# The co-receptors *Orco* and *Ir8a* are required for coordinated expression of chemosensory genes in the antennae of the yellow fever mosquito, *Aedes aegypti*

**DOI:** 10.1101/2025.04.23.650034

**Authors:** Matthew M. Cooke, Michael S. Chembars, R. Jason Pitts

## Abstract

Olfaction has been extensively studied in the yellow fever mosquito, *Aedes aegypti*. This species uses its sense of smell to find blood hosts and other resources, contributing to its impact as a vector for human pathogens. Two major families of protein-coding genes, the odorant receptors (*Ors*) and the ionotropic receptors (*Irs*), provide the mosquito with sensitivities to distinct classes of volatile compounds in the antennae. Individual tuning receptors in both families require co-receptors for functionality, *Orco* for all *Ors*, and *Ir8a* for many *Irs*, especially ones that are involved in carboxylic acid detection. In *Drosophila melanogaster*, disruptions of *Orco* or *Ir8a* impair receptor function, tuning receptor expression, and membrane localization, leading to general anosmia. We reasoned that *Orco* and *Ir8a* might also be important for coordinated chemosensory receptor expression in the antennal sensory neurons of *Ae. aegypti*. To test this, we performed RNAseq and differential expression analysis in wild type versus *Orco*^−/−^ and *Ir8a*^−/−^ mutant adult female antennae. Our analyses revealed *Or* and *Ir* tuning receptors are broadly under-expressed in *Orco*^−/−^ mutants, while a subset of tuning *Irs* are under-expressed in *Ir8a* mutants. Other chemosensory and non-chemosensory genes are also dysregulated in these mutants. Further, we identify differentially expressed transcription factors including homologs of the *Drosophila melanogaster Mip120* gene. These data suggest a previously unknown pleiotropic role for the *Orco* and *Ir8a* co-receptors in the coordination of expression of chemosensory receptors within the antennae of *Ae. aegypti* by participating in a feedback loop involving *amos* and members of the *MMB/dREAM* complex.

**Simple Summary:** Mosquitoes have an exquisite olfactory system, with which they locate bloodmeal hosts, nectar sources, and sites for egg-laying. Elucidating the mechanisms that underlie the perception of and response to chemicals in the environment is crucial for our understanding of the biology of mosquitoes that are vectors of many deadly pathogens. Olfaction is primarily mediated by large families of odorant receptors and ionotropic receptors, collectively encoding more than 200 tuning receptors, each of which recognizes one or more volatile odorants. As ligand-gated ion channels, tuning receptors of each family form complexes with the Odorant receptor co-receptor (*Orco*), or one of few Ionotropic receptor co-receptors (*Irco*), respectively. In this study, we evaluated the hypothesis that co-receptors are necessary for tuning receptor expression. To this end, we compared antennal transcriptomes of wild type adult female *Aedes aegypti* with *Orco*^−/−^ and *Ir8a*^−/−^ mutant strains. We show that the tuning receptor transcripts in the antennae are broadly dysregulated in both mutants. We discuss two possible explanations for these observations and suggest ways this knowledge can be applied to vector control strategies.

Graphical Abstract

## Supplementary Files 1-18 for "The co-receptors *Orco* and *Ir8a* are required for coordinated expression of chemosensory genes in the antennae of the yellow fever mosquito, *Aedes aegypti*": Supplementary 13□ DESeq2_results_orco_vs_orlando.csv (part 1 of 2)

	baseMean	log2FoldChange	lfcSE	stat	pvalue	padj
AAEL000001	539.959691781708	0.175536592014238	0.128637892644571	1.36457919517735	0.172385347423863	0.419086652315739
AAEL000004	182.281186706027	0.340427393123245	0.19461569156029	1.7492289054081	0.0802514594766136	0.27372528971294
AAEL000005	178.443558173444	0.505122173019544	0.17035800948999	2.96506266146075	0.003026212828399	0.0266152946759012
AAEL000006	313.365151916172	0.684606105683095	0.299148317991465	2.2885173156903	0.0221074129009561	0.116617405208309
AAEL000008	749.777236129855	-0.230619990711573	0.0929043928557063	-2.48233677248995	0.0130523851863464	0.0804801204202572
AAEL000010	3772.97428093509	0.766518400829894	0.332201176100009	2.30739219477999	0.0210329659681581	0.112874588130337
AAEL000013	321.875742209748	0.731061487374598	0.158943000722497	4.59951985335284	4.2346583590389e-06	0.000102948935156702
AAEL000016	377.464925341567	0.624450626180737	0.259133618404927	2.40976307908053	0.0159628827834762	0.0930506775886838
AAEL000017	0.504993611429221	-2.19617835605657	3.01143992557487	-0.729278488142952	0.465831328329685	NA
AAEL000020	953.384402770909	0.118498967960071	0.119483096970923	0.991763445744196	0.321312933172461	0.578196239938264
AAEL000021	74.4267856478524	0.384196510828299	0.309334533971089	1.24200976171709	0.214232960410087	0.472942081429902
AAEL000022	413.235219064541	0.0365922746452172	0.242761300417073	0.150733558365153	0.880185899924978	0.944389736778786
AAEL000024	157.175333643901	0.540591010895305	0.377232241139719	1.43304562001921	0.151844800497259	0.393076871372712
AAEL000025	19.8006417911094	2.977573961285	0.836957477432181	3.55761677453473	0.000374234750658651	0.00493704610260931
AAEL000026	110.393673396993	0.354711403017327	0.280514848095722	1.26450134609732	0.20605013787006	0.462504919895102
AAEL000028	1447.35470632151	0.0788485380905449	0.264066867210217	0.298593075774915	0.765250549293059	0.887194983109067
AAEL000029	0.664447005347415	-2.57507068382866	1.76681192109001	-1.45746734731108	0.144987418403741	NA
AAEL000032	37209.7226842253	0.408290741517928	0.250818648888037	1.62783247309567	0.103560412912524	0.317227408959602
AAEL000033	232.543615278522	-0.592962227050324	0.0918803008056084	-6.45363828645769	1.091962665822e-10	6.3754832271969e-09
AAEL000035	50.4776522119044	-1.58459789962675	0.961665667357803	-1.64776382625832	0.0994011447672199	0.311040431043014
AAEL000036	1.30923336823999	1.44603880916671	1.5454050542964	0.935702135272921	0.349426570931357	0.603780874316253
AAEL000037	287.383314713796	1.13998768274823	0.431624375460973	2.64115686592244	0.00826234542898132	0.0582889356267891
AAEL000038	489.068980679403	-0.0380172602965542	0.305632884712578	-0.124388644671879	0.90100756376137	0.953822759918648
AAEL000042	214.974048357127	0.0624967404517359	0.206819943822073	0.302179467302737	0.762515255758754	0.885862563393589
AAEL000044	87.7760026749769	1.37147462183983	0.406630495335095	3.37277857311128	0.000744137690584368	0.00878819963096307
AAEL000046	374.108187607501	0.405611577678755	0.270037203902522	1.50205813057216	0.133082096756137	0.36626264242767
AAEL000049	563.806750610224	-0.228456755908536	0.147860594441935	-1.54508208742696	0.122326409126874	0.349593343008943
AAEL000050	389.399825105442	0.465832171399512	0.182766854247453	2.54877818692885	0.0108101031995564	0.0711118915453172
AAEL000051	20014.8819808765	0.112313698029539	0.263419408489014	0.426368348003573	0.669839461598914	0.832959207315457
AAEL000053	16.0972345160259	-0.693126041685671	0.554167720812679	-1.25075138023054	0.211025198393656	0.469167202056426
AAEL000055	553.859818331933	-0.289718199286453	0.126292503062131	-2.29402531632398	0.0217890446060447	0.115778190965891
AAEL000057	49.7688392981565	-0.366399234408598	0.334721673572231	-1.09463851114957	0.273675036761604	0.535201464143154
AAEL000058	0.877077487236497	0.8721137686391	1.99923657802215	0.436223395583269	0.662674655078912	0.829298797928659
AAEL000064	216.292388876184	1.14470585900906	0.483890127347967	2.36563177116837	0.0179993367212248	0.101188846578951
AAEL000065	169.842792745331	-0.253560285644254	0.16096486596728	-1.57525236405189	0.115198204686369	0.337651512042426
AAEL000071	1020.21844156364	-0.00760010167813066	0.328477775358454	-0.0231373391086718	0.981540721349308	0.992256380430863
AAEL000073	26091.9725508635	-0.491046923850818	0.299116036304934	-1.64166030653809	0.100660422100483	0.312358850906471
AAEL000074	555.798881151661	0.451794237043271	0.253939158837574	1.77914363074759	0.0752162171345011	0.263238653033552
AAEL000076	128.586442762539	-0.0291864343827261	0.227027038267356	-0.12855928793977	0.897706382419127	0.952354879120368
AAEL000077	432.229666171035	0.40241276346877	0.086400793760267	4.65751234398759	3.20053238998587e-06	8.06401037878937e-05
AAEL000079	130.94179842225	-1.22242722164001	0.844240290443637	-1.44796124453814	0.147627889653422	0.387193624351697
AAEL000080	512.119667527589	0.714479730371705	0.244233003314254	2.92540205736399	0.00344011446130339	0.0294190494343698
AAEL000081	1063.10683063086	-0.115281443937132	0.133868955727489	-0.861151439560084	0.389154641293267	0.63589189334849
AAEL000084	571.692717498296	-0.0887213007590893	0.137787809296605	-0.643898043027202	0.519641550891872	0.734133808920353
AAEL000085	1.2756283616844	-1.51764817831225	1.29008496990487	-1.17639396916946	0.23943748057569	0.498702305531429
AAEL000087	70.6062631321737	0.558519480041945	0.553080409228577	1.0098341411531	0.31257476003595	0.5698029637761
AAEL000088	502.284474195879	0.0119669179898617	0.0785863250755186	0.1522773584127	0.87896818201836	0.943798806019597
AAEL000090	521.544689121873	-0.200118443079475	0.215543210785413	-0.928437700961529	0.353180569743395	0.606489383762045
AAEL000091	285.164058971988	0.203553609274083	0.179533845358806	1.13378961424946	0.256882808508958	0.516751386481699
AAEL000092	0.734708399596424	-3.40717641866928	2.80623866570345	-1.21414349403357	0.224692933645845	0.484153826788691
AAEL000094	307.790872604241	-0.264092076759141	0.178115057865042	-1.48270494322408	0.138152820712043	0.373086602195026
AAEL000097	26.8203311844893	1.0099139434541	0.330921010883934	3.0518278085652	0.00227452538646065	0.0214164832048996
AAEL000098	1.48126963834193	-0.463437456684147	1.25774968875436	-0.368465570556509	0.712526112779595	0.857489172471558
AAEL000099	190.80632248368	0.095873343575765	0.383401683468695	0.250059787709809	0.802541112977402	0.906329798386456
AAEL000101	37.9857403991651	0.804611551428568	0.353709207726551	2.27478260065711	0.0229189744992603	0.120127611898007
AAEL000102	629.001081882885	0.642364120772696	0.300210056563619	2.13971553160335	0.0323777630871201	0.151596753546071
AAEL000106	304.652278851255	0.143701626320805	0.242149132247317	0.59344266480392	0.552884943132489	0.756004637251705
AAEL000107	371.066523261228	-0.021609401651444	0.148397314319143	-0.145618549436622	0.884222523745649	0.946431654322078
AAEL000108	1.40277663670644	1.69989939886959	1.56374749781172	1.08706770194574	0.277006890438578	0.538673912947572
AAEL000109	710.51718768327	0.0787475924353882	0.177980203541389	0.442451412395849	0.658162582411908	0.826141221127984
AAEL000111	267.503757985136	0.776408224957272	0.420670395807639	1.84564502920786	0.0649437637619423	0.239632598368304
AAEL000113	127.379417706495	-0.188105268106363	0.226337268612717	-0.831083936195357	0.405926213809233	0.649599404079637
AAEL000115	184.957716104482	0.138657475906789	0.203288258349265	0.682073214816789	0.495192656531935	0.715546251929358
AAEL000116	219.258335236644	0.186354499802192	0.135899501921428	1.37126698161068	0.170291744590616	0.416294162242876
AAEL000117	0.298967843221023	1.49886917258636	3.78501336455475	0.396001025154288	0.692104271952065	NA
AAEL000118	679.213384959325	0.409073685913403	0.0795162888296372	5.14452688794166	2.68195840313119e-07	8.40308432429338e-06
AAEL000119	122.170369396474	-0.119018878608475	0.167728258573831	-0.709593479479698	0.477956264293725	0.703078839451803
AAEL000122	271.144538718357	0.0702115444786536	0.115491988759494	0.607934327158099	0.543231031403216	0.75014178709536
AAEL000123	27.4612313977965	0.119777506158491	0.870356923608772	0.137618835341547	0.890541668720828	0.949937249971634
AAEL000124	247.585581010852	0.428999267755187	0.719752452061034	0.596037243814501	0.551150346440975	0.754981978381127
AAEL000126	1628.08334087493	-0.44981476107868	0.186106655397911	-2.41697299925648	0.0156501779851078	0.0917798658924959
AAEL000127	43.8641866462614	-0.342240752889505	0.241361847772287	-1.41795712971336	0.156203281374844	0.39910075652504
AAEL000128	860.493140720313	-0.247514905254419	0.224538164149392	-1.10232889002218	0.270318713904511	0.530636438393706
AAEL000134	811.957286306604	-0.246186409204864	0.149504088528991	-1.64668680052268	0.0996224386680793	0.311485902015712
AAEL000137	68.3772889501168	-0.167861156938765	0.186328104196042	-0.900890167176027	0.367646719755191	0.62021139788297
AAEL000138	1286.19872696815	0.287279548354432	0.259356031943374	1.10766480425315	0.268006604827604	0.527879693941702
AAEL000139	41.0164322238456	0.773624461649963	0.843400640900878	0.917268050476718	0.359002195038913	0.611291154446635
AAEL000140	439.453025017164	0.0857855763015258	0.16945594626262	0.506241168832027	0.612687357357071	0.797555500253316
AAEL000143	313.334948811969	0.224010452675686	0.186157923238067	1.20333558077575	0.228846485478811	0.488798252511616
AAEL000146	0.291122574409558	1.97346552808919	3.76195764432192	0.524584728131595	0.599871905503575	NA
AAEL000147	135.790893143553	0.165663551573964	0.243563775651934	0.680164984019243	0.496400001226589	0.716390917067341
AAEL000148	256.887964337409	-0.0427356797752288	0.165637375225872	-0.258007467921731	0.796401143739005	0.903549229567477
AAEL000149	313.869241234789	0.372288124955663	0.237387777388748	1.56826998024419	0.116818138708683	0.340409320614719
AAEL000151	1.35466384786736	-0.780488562220342	1.70043001099782	-0.458994817294683	0.646237887837361	0.819011903823189
AAEL000152	252.897382237055	0.112624644969662	0.297120083815464	0.379054298596695	0.704647542689144	0.853573854926213
AAEL000154	35.3354182518443	1.44165568082448	0.234070648325088	6.15906219400156	7.3176986026655e-10	3.70678405176136e-08
AAEL000157	338.839186310239	-0.146245596993812	0.116683362614439	-1.25335432333276	0.210076786701899	0.467826469118972
AAEL000159	553.739331219636	0.399312038033371	0.095674917432168	4.17363347417025	2.99779899554042e-05	0.000591343307966983
AAEL000163	347.040196183052	0.09864619135714	0.191162335841301	0.516033615738166	0.605830931159857	0.793260387030712
AAEL000164	10.1498578888859	-0.93001651155888	0.608689315804973	-1.52790017404686	0.126537325001123	0.355821978890972
AAEL000165	76.2548124733406	1.5664581637209	0.627592207130952	2.49598090276167	0.0125609363771294	0.0784411052623315
AAEL000166	47.9497907867576	-1.33860297212319	0.869241615890959	-1.53996650373342	0.123568518519156	0.351590766733802
AAEL000170	349.558439800052	-0.494579702040433	0.141344825150879	-3.49910017230904	0.000466831161673955	0.0059221565692984
AAEL000172	3703.58655966148	0.0143977431782039	0.174303767538735	0.0826014456342967	0.934168451755519	0.970339351308504
AAEL000173	176.031465328423	-0.104166259609726	0.289241764092502	-0.360135611593121	0.718745722814035	0.860718724733973
AAEL000174	63.0209838440398	-0.772048374146735	0.731371983963913	-1.05561655501536	0.291143434322189	0.551018653148414
AAEL000175	4152.57367767852	-0.00906565960139688	0.0626676651152874	-0.14466247601086	0.884977367244254	0.946612587318768
AAEL000176	859.924209307383	-0.0835878058022687	0.329850783731709	-0.253410966184808	0.799950654374927	0.905248390133556
AAEL000178	159.115624278901	-0.0471955563362223	0.161478241211978	-0.29227192457631	0.770078723040107	0.889795300870853
AAEL000179	583.16916851251	0.170259549662764	0.146798228212784	1.15982019494113	0.246122020068197	0.506314125902285
AAEL000180	243.655780221568	0.300215610325111	0.167441988137572	1.79295297233601	0.0729804440437571	0.258588763224017
AAEL000181	2829.20336037723	-0.201594738544278	0.12898819582987	-1.56289292401743	0.118077782289357	0.342706088824651
AAEL000182	1010.1424510101	0.335332795739848	0.340070101157682	0.986069620934899	0.324098949910931	0.580258288439535
AAEL000184	105.219494435163	0.048218266588661	0.139449570101209	0.34577565605735	0.729511321606002	0.867002834446575
AAEL000185	5016.70835054249	0.00727609386455851	0.0965668227909729	0.0753477607967722	0.93993802183386	0.972792693202866
AAEL000186	460.849743245275	-0.119561757620571	0.155105633932731	-0.770840843037489	0.440801274906923	0.675453664140135
AAEL000187	17.4490633526103	0.511261857889019	0.556774171636728	0.918257138951115	0.358484260771738	0.611040518966611
AAEL000188	1.03616077397954	2.34963681840568	1.75501268437977	1.33881472157909	0.180630997016322	0.430564590034971
AAEL000191	502.39358107776	-0.184078210352744	0.26943484147401	-0.683201212381067	0.494479706662155	0.714871318163725
AAEL000193	217.593202549872	-0.659119763856266	0.674307718285223	-0.977476226332423	0.328333441783658	0.58432018321102
AAEL000194	5827.06874382061	-0.376868232064414	0.211707407674312	-1.78013720069816	0.0750535097826753	0.262985761682462
AAEL000195	3024.69990789727	-0.450932607293012	0.158143283085439	-2.85141802101952	0.00435247079406858	0.0354854262648448
AAEL000196	2.13478521526997	-1.89611355798673	1.09647728857775	-1.72927754887308	0.0837594328213562	0.28026715588477
AAEL000199	440.997941426708	0.0047098452535866	0.0977915799716899	0.0481620734111267	0.961587076125126	0.983955995120872
AAEL000200	612.341015724155	0.399603530806925	0.297432177813501	1.34351143088993	0.179106427173759	0.428844494232983
AAEL000201	100.830889363019	-0.145324701555881	0.16016536234643	-0.907341633839349	0.364226163982268	0.616555968077015
AAEL000203	13.8417365642751	-0.512098914215159	0.460833489237494	-1.11124500752428	0.266462903094325	0.526408164857358
AAEL000204	137.994336449805	-0.736336585700343	0.180378950521803	-4.08216470696973	4.46181564641065e-05	0.000830284636665542
AAEL000206	7.34626382300242	1.59357115405114	0.565159100133403	2.8196859144177	0.00480706755534246	0.0384195426715606
AAEL000208	778.152295506462	0.182612934643606	0.164893183477241	1.10746199929369	0.26809423321738	0.5279807589426
AAEL000210	469.130356924128	0.146726157937122	0.187006456134975	0.784604772314489	0.432685331125193	0.669545433091863
AAEL000211	1757.39581171365	0.297922926126098	0.212453731520776	1.40229556804449	0.160827003328693	0.404866315912128
AAEL000213	78.9815280165553	0.933403975278297	0.411730130798671	2.26702858366884	0.0233884796486085	0.121830859395086
AAEL000214	372.669928119034	0.106639379779439	0.110192128525472	0.967758597700456	0.333164945465652	0.58876095353684
AAEL000215	114.384015467639	-0.0718604133125699	0.146323415952475	-0.491106723040896	0.623350966698463	0.804891762488876
AAEL000216	2.46865961070808	2.25177480803085	0.978449944799193	2.30136944664347	0.0213707573912285	0.114223555497676
AAEL000217	378.515523103767	-0.605591447541294	0.6543005337063	-0.925555484588875	0.35467703649282	0.607552109877767
AAEL000219	1091.26545649766	-0.142155748696948	0.238539115576443	-0.595943136426159	0.551213214803279	0.754996958433208
AAEL000221	521.140019927564	0.171689996090695	0.212468463855841	0.808072845140848	0.41904864872531	0.659156899641362
AAEL000223	1.24894594107514	-0.0140288579180767	1.25248697984952	-0.011200801400556	0.991063240358862	0.997651113996478
AAEL000224	8.84441782021474	0.825781796100621	0.806967764487802	1.02331447728245	0.306159180864731	0.564219228190608
AAEL000226	261.803750695408	0.00151768162834382	0.165308295761666	0.00918091630762407	0.992674791530291	0.998554611713579
AAEL000227	91.2526101295668	0.442609298079095	0.491434390106273	0.900647791424162	0.367775615704643	0.620269362078201
AAEL000229	503.315349300825	1.40666511308294	0.762270354998175	1.84536248046313	0.064984827181259	0.239685723274962
AAEL000230	233.831895414958	0.0959357145289408	0.242433625386599	0.395719506219305	0.692311963841253	0.84578414540539
AAEL000231	1294.17673513639	-0.149178357812256	0.0870031424058654	-1.71463183612779	0.0864127480184118	0.285213305963439
AAEL000234	100.331419246088	0.382065895534239	0.48817155819822	0.782646774720749	0.433834565804312	0.670182437324736
AAEL000235	1699.13475448065	-0.180987714941499	0.0719561055389511	-2.51525167441875	0.0118947439041852	0.0756213379250654
AAEL000236	11.4442483674458	1.65372020430604	0.783797602508264	2.10988168248269	0.0348685484074432	0.15900427615371
AAEL000238	5.61616952574069	0.254084765217548	0.686767715335895	0.369971912691435	0.71140341826685	0.856937848600834
AAEL000239	7553.94173621342	-0.0216894073908132	0.308043360393638	-0.0704102414773592	0.943867139960972	0.974154513754978
AAEL000240	402.743133463182	-0.158647038982769	0.134902833302698	-1.17600968859411	0.239591004471715	0.498910086836289
AAEL000241	340.913116904956	0.250070554778767	0.203575648411971	1.22839129694287	0.219300113361811	0.478203449897278
AAEL000242	176.911586987096	-0.264274320142639	0.37661370253078	-0.701711908958066	0.482858844671646	0.707284824567898
AAEL000243	42.0470292995966	0.794871419221848	0.956283189345723	0.831209236006427	0.405855438112347	0.649599404079637
AAEL000244	67.9385496085695	-0.118275103198238	0.237737390632753	-0.497503160455496	0.618834274764776	0.801508739778106
AAEL000245	277.222148322214	0.210816590328177	0.230394952995903	0.915022606124214	0.360179762590331	0.612503613117116
AAEL000246	450.077946235916	-0.789059175072861	0.821794675356157	-0.960165840367475	0.336971755997846	0.591845915055914
AAEL000247	215.719102407536	-0.0262181390424633	0.220260181488421	-0.119032586213689	0.90524953923823	0.956373321354789
AAEL000248	1617.13473377333	-0.318320430059611	0.0801350106764076	-3.97230158669371	7.11815197981265e-05	0.00124679148774116
AAEL000249	319.682860222206	0.231732692043817	0.190637315291057	1.21556837752366	0.224149386448036	0.48362775010115
AAEL000250	299.302979623089	0.692545895184491	0.409737754681635	1.69021743120206	0.0909863647408323	0.294732569207268
AAEL000251	2188.69713036939	-0.133380515847596	0.515195397451327	-0.258893065635737	0.795717748654631	0.903055786880642
AAEL000252	53.2141955632147	2.10802712799426	0.63338794890298	3.32817688060742	0.000874163451215262	0.00993634127879036
AAEL000254	147.599227782844	0.147213985199575	0.446066964964518	0.330026647930059	0.741379826995219	0.873421500563775
AAEL000255	46.3036056254013	-0.807136269859333	0.545095609543986	-1.48072421741676	0.138680077882969	0.373980888937599
AAEL000256	534.50273839459	-0.690154082312213	0.568160665357509	-1.21471640751114	0.22447427248793	0.483847520332836
AAEL000257	601.979707827309	-0.216533397731774	0.123443882576744	-1.75410391517099	0.0794127029453947	0.272278076131647
AAEL000258	1245.93281587232	-0.0251795519806702	0.0826217345278149	-0.304757000377345	0.760551233230567	0.884693057185628
AAEL000260	239.086839884471	0.337287013243629	0.24501903423135	1.37657473959822	0.168643765167809	0.414846541118377
AAEL000261	230.356462976943	0.141081031733337	0.174275796572827	0.809527395701111	0.418211851281932	0.658603772551469
AAEL000263	234.649497281442	-0.731211006212664	0.788706669336022	-0.927101335187439	0.353873922984873	0.607066005646525
AAEL000265	619.792103037874	0.228806088594228	0.219218581848229	1.04373491820432	0.296608049773298	0.55623099430893
AAEL000266	55.5486194013203	-0.856302599819513	1.11799373651937	-0.765927904467002	0.443719201263555	0.677986221442761
AAEL000267	7.61964888052364	-0.110734787589393	0.611919032915759	-0.180963136677983	0.85639651091646	0.932548747822517
AAEL000268	271.077163889372	-0.166102497406492	0.244033129200138	-0.68065552390744	0.49608948499293	0.716390917067341
AAEL000269	1891.56747100441	0.386696344375172	0.284565093977197	1.35890294544052	0.174177345390885	0.422172432026123
AAEL000270	673.227318974236	-0.188205873136267	0.160740329028546	-1.17086903002944	0.241651425396019	0.501732136876224
AAEL000271	796.987932736952	0.333255117665306	0.149909390543082	2.22304364295	0.026212857243812	0.132182628723739
AAEL000272	227.634447833083	0.0296020835691894	0.215827136754684	0.137156448509235	0.890907134554559	0.950126294763922
AAEL000275	4024.90684597174	-0.4532551509346	0.145037398514936	-3.12509156655842	0.00177749720186347	0.0176511300004721
AAEL000276	1129.11322917185	-0.129977202768325	0.135606792895671	-0.958485928269996	0.337817783874272	0.592593709143504
AAEL000278	1169.11392213709	-0.210313240952772	0.155911529352105	-1.34892680372474	0.177360477882235	0.426615921153529
AAEL000279	115.29433425081	-0.103083233857759	0.196848231692006	-0.523668579451837	0.600509073220653	0.789671764589398
AAEL000281	58.4064358696109	-0.442317225932745	0.391192997480953	-1.13068799487977	0.258186436001565	0.518199957969064
AAEL000282	96.1507351751779	-0.397127949345604	0.507697620033122	-0.782213533559002	0.434089092239016	0.670397995270824
AAEL000283	12.1368948649005	1.06476134704309	0.653315275741839	1.62978180149554	0.103147621361808	0.316563250867207
AAEL000284	348.581923492027	0.4196761948973	0.185997864095255	2.25634953895154	0.0240487491976446	0.124420183571301
AAEL000285	59.5852088587642	1.10850730880431	0.233928633190496	4.73865594684003	2.15140427064515e-06	5.63551626786292e-05
AAEL000287	102.15364830023	0.130764393786704	0.220392793448318	0.593324272271941	0.55296415786694	0.756041843982844
AAEL000288	690.653006000293	0.8750571726651	0.322707218532604	2.7116132593628	0.00669566624042486	0.0497148088883027
AAEL000289	369.742969909281	0.423735301482352	0.139188908469219	3.04431801457844	0.00233208477188565	0.0218311966604466
AAEL000290	316.867632710539	0.230370830295033	0.203386357927497	1.13267592105246	0.257350373045426	0.517262281559024
AAEL000291	1453.57163575986	-0.11485123845515	0.240802681798659	-0.476951658500132	0.633396545365728	0.811864009901133
AAEL000292	246.882428310259	0.167731639987998	0.187798369201243	0.893147478870051	0.371778199888659	0.624240315220355
AAEL000293	1057.89334647989	0.148568952878359	0.184957796579363	0.80325866563084	0.421825243516413	0.661399416548923
AAEL000294	55.6039523531352	-0.044004429860285	0.621070026445766	-0.0708526059647601	0.943515063484531	0.973998579346596
AAEL000297	365.777488821285	0.327083194386332	0.234526353257754	1.39465433134866	0.163120102703553	0.408024785461847
AAEL000298	6.81152433171665	0.905731524689263	0.594965017481511	1.52232736056185	0.127927075733699	0.357840041233829
AAEL000299	201.568291138057	0.411174661245469	0.0979673276280323	4.19705907265981	2.70403420968374e-05	0.000538510264936742
AAEL000301	1288.72214046446	-0.190541978822479	0.116240200256472	-1.63920896903195	0.101169746553526	0.313268149675253
AAEL000304	501.395934059711	0.651556993813256	0.211799655749519	3.076289201262	0.00209594446239081	0.0200994990727161
AAEL000305	118.870126142448	-0.0184842151775255	0.174295875536138	-0.10605078932974	0.915542055299277	0.962133179119625
AAEL000308	146.573462487273	0.0122834379085746	0.195426450589452	0.0628545310602781	0.949882342166728	0.977240781998435
AAEL000311	338.005997079585	0.536762330727442	0.337504938985378	1.59038363213611	0.111748357498129	0.331550534960775
AAEL000312	136.191178983967	-0.975548313657191	0.331804278887613	-2.94013180579754	0.00328072656114436	0.028322566951257
AAEL000314	449.238800548663	0.895473620349039	0.244239621868407	3.66637326695302	0.000246014754116152	0.00350188772798282
AAEL000315	1450.891029147	0.115004040043311	0.144568961814523	0.79549606360774	0.426324999843153	0.664956492987841
AAEL000316	107.358984936152	0.766954969341331	0.443711370603217	1.72849969631986	0.083898675423194	0.280524135994111
AAEL000320	45.6599145931097	-2.54781172342278	0.468428476696359	-5.43906241864604	5.35616890471772e-08	1.94184497597971e-06
AAEL000322	529.43152889733	-0.0546837174776688	0.120380579602644	-0.454256971167364	0.649643882217828	0.821262848668068
AAEL000323	0.644848334946995	-0.938102923048427	2.09423610702897	-0.447945157616103	0.65419277693601	NA
AAEL000324	67.6884081752163	0.5780114759442	0.393857163427477	1.4675662387708	0.142222084292173	0.379032935185998
AAEL000326	0.130816752599237	0	3.83963595068332	0	1	NA
AAEL000327	246.654123645898	0.139536589661177	0.268451566467478	0.519783108354784	0.603214753846709	0.791530678899505
AAEL000328	1397.5058726063	0.0146654986400278	0.250345465109219	0.0585810437334253	0.953285809658545	0.979217770141731
AAEL000329	46.1699666583698	-0.779716958517364	0.348904085490862	-2.23476018465191	0.0254330970598845	0.129583771969859
AAEL000330	364.732323386052	0.348300521373258	0.238932586216304	1.45773553490081	0.144913453229246	0.382489430473272
AAEL000332	284.718374960137	0.11970544804344	0.203641856302832	0.587823398473782	0.556650836859464	0.759313561544598
AAEL000334	828.377501632184	-0.157554708120133	0.14737605063823	-1.06906588579232	0.285039982214	0.545778097251947
AAEL000335	15.4187087395117	-0.403781011034502	0.841636570452357	-0.479756970181893	0.63140021312212	0.811250225220449
AAEL000336	188.19314625529	-0.136459622131247	0.308871575121546	-0.441800518799918	0.658633563118328	0.826304344202128
AAEL000337	121.078069421628	-0.12668820489979	0.230560220268051	-0.549479891858625	0.582676160371357	0.776937175041621
AAEL000338	0.49973075625263	-0.328372715693205	2.97720071490482	-0.110295793645778	0.91217479309698	NA
AAEL000340	1477.62467440464	-1.22538997595151	0.289968957977626	-4.22593502593497	2.37950648218718e-05	0.000482472318522136
AAEL000341	79.1983252992642	0.755384535425637	0.4090589262757	1.84663990174491	0.0647993471341508	0.239426118429975
AAEL000342	494.482317530793	1.25247847859019	0.42701778922224	2.93308267290556	0.00335614511269974	0.0288366652768492
AAEL000343	1476.30853424997	-0.647043567823415	0.358217158304588	-1.80628859568263	0.0708732722761158	0.25365722115957
AAEL000344	0.078839734317217	0	3.83963595068332	0	1	NA
AAEL000348	166.243924680927	0.478848329668563	0.28138953694433	1.70172755841771	0.0888064518263861	0.290062502056167
AAEL000351	25.3159224148936	-2.24795172877778	0.692277559791126	-3.24718271881589	0.00116553536777726	0.012514441046341
AAEL000354	66.6867722754166	-0.154194147272551	0.280788862074344	-0.549146237971952	0.582905095895674	0.777081650363127
AAEL000356	0	NA	NA	NA	NA	NA
AAEL000357	0.431779567794315	1.92087224624826	1.97138422684331	0.974377404512397	0.329869184372033	NA
AAEL000359	0	NA	NA	NA	NA	NA
AAEL000360	17.4273138003496	1.29647929837925	0.450143381485627	2.88014741902997	0.00397489264149746	0.0330022782536209
AAEL000362	543.929879525638	-0.392735960748511	0.41103361660122	-0.955483797155059	0.339333095346609	0.594006567146177
AAEL000370	479.982911595545	-0.0412689279213581	0.177168236796117	-0.232936381078568	0.815810807352397	0.912620634364928
AAEL000372	661.870006316405	0.376121056036935	0.163930019327814	2.29440012011954	0.021767526271284	0.115706141474197
AAEL000377	0	NA	NA	NA	NA	NA
AAEL000378	584.725587611858	0.156191766075121	0.0861255428138706	1.81353592641701	0.069749202690999	0.25124229651183
AAEL000379	0.891501396356302	-1.97443551741671	1.87776917379659	-1.0514793537827	0.293038486946316	0.552912851813827
AAEL000382	429.925340865287	-0.204940212559357	0.166142917621734	-1.23351759733722	0.217382715446555	0.47581563082841
AAEL000383	221.266470314289	0.463060924489885	0.244288778575697	1.89554725841162	0.0580199370303848	0.223301380314832
AAEL000384	12.2053384028579	1.5108598931914	0.785950754702729	1.92233404466016	0.0545637388180043	0.214855805779021
AAEL000385	1142.63331420875	-0.136389407209781	0.127085807889053	-1.07320722490784	0.28317814977329	0.544577987792681
AAEL000386	1735.46119445766	-0.239896801661517	0.250961753203725	-0.955909809359574	0.339117802656478	0.593772686380812
AAEL000387	3.3009378192756	2.06938040010566	0.822861175778275	2.51485968838961	0.01190797648908	0.0756304771508282
AAEL000388	1729.8646914068	0.157213137238462	0.129904076753853	1.21022481485593	0.226192638594834	0.485528530194698
AAEL000394	643.609450577869	-0.292596673756303	0.252977605725055	-1.15661096925041	0.247431338625735	0.507929511570309
AAEL000395	1522.6289547352	-0.0552472913363122	0.131572428504031	-0.419900217427539	0.674558348922035	0.835753304638533
AAEL000396	305.282284211841	-0.4250376956531	0.164533595901859	-2.58328819304859	0.00978635368635214	0.0659286422113936
AAEL000397	14.4862237712907	-2.76882487434757	1.24698041580247	-2.22042370454209	0.0263900194270662	0.1327852105604
AAEL000399	115.795895475099	0.870311204630877	0.231854462486437	3.75369615619017	0.000174246059467696	0.00260083736286505
AAEL000401	143.227399913022	0.0453286251222452	0.320048944937491	0.141630290739119	0.887372039556631	0.947923424268418
AAEL000403	132.286922157721	-0.308451965399047	0.206678667174986	-1.49242284951399	0.135588328631173	0.369689257621904
AAEL000405	2751.29059999624	-0.232122474633214	0.522909209772016	-0.443905883268757	0.6571106308254	0.825660976755386
AAEL000406	8.31358200774609	-1.14368458076457	0.62477687388649	-1.83054883841997	0.0671679108490316	0.244934384898794
AAEL000407	58.9391344361203	0.191477398687726	0.306863396720221	0.623982530123342	0.532639058156896	0.743924164423572
AAEL000408	134.333002837622	0.290720061498155	0.233351124384528	1.24584812807283	0.212820156637322	0.471068732824816
AAEL000410	1321.89643690988	0.226363409670667	0.178596952781138	1.26745392990027	0.204993026750428	0.4612380738154
AAEL000411	175.7713118688	0.424943746247197	0.214120065653605	1.98460496894605	0.0471884390805208	0.195912728384523
AAEL000412	263.556803879725	0.149889422071704	0.142118748922424	1.05467732588557	0.291572925234604	0.551507570525718
AAEL000414	3.36173997188106	1.79699997415509	1.32021256533215	1.36114442578646	0.173468052597623	0.420944508206351
AAEL000415	1526.10426333633	-0.350342845053049	0.183763434355796	-1.90648834073665	0.0565868769525847	0.219786272278033
AAEL000416	141.131541105956	0.0756852789591876	0.166222140313318	0.45532610046126	0.648874651620362	0.820581751992734
AAEL000417	2538.10896659719	-0.209712533197764	0.203538878128017	-1.03033157658393	0.302854380979742	0.561421394998007
AAEL000418	266.067676229085	0.000412169351122622	0.18039808973312	0.00228477669432301	0.998177013536778	0.999903134874794
AAEL000419	140.909303608548	0.337511523397971	0.270840225152679	1.24616468328406	0.212703941821671	0.470883189615267
AAEL000420	59.279103692122	0.900391742101915	0.418786141042631	2.15000367457303	0.0315549241242971	0.149477187005224
AAEL000421	207.600423684212	-0.377335696041776	0.134481985809365	-2.80584565859004	0.00501847236811454	0.0397811075723278
AAEL000422	228.999175610942	-0.123069049857745	0.144845441734216	-0.849657734370201	0.395515403268644	0.64138348385048
AAEL000424	960.853959650463	-0.134487885155163	0.0846621825781392	-1.58852371932459	0.112167961856652	0.332524027216966
AAEL000425	124.521882326772	-0.334331406550947	0.136076312980163	-2.45694051542744	0.0140125886829251	0.0844239594995298
AAEL000427	865.665355531734	-0.0955137763265942	0.110410022273102	-0.865082484000762	0.386993517870007	0.633961759908745
AAEL000428	102.179780903225	0.998320787873825	0.494754357054147	2.01781100790703	0.0436109480108956	0.185601862465574
AAEL000429	346.352657895714	0.159161501213578	0.100456226069569	1.58438662729929	0.113105763192672	0.333906554066091
AAEL000431	1145.46756399522	0.092470020235457	0.143988731831441	0.642203171451682	0.520741274086324	0.735074924037963
AAEL000432	0	NA	NA	NA	NA	NA
AAEL000433	207.710874724858	0.0581756893798552	0.562558060363407	0.103412773682905	0.91763537456825	0.962691363039178
AAEL000434	1154.4694468347	-0.323268164705264	0.118831720626418	-2.72038613091829	0.0065205725184001	0.0488136371125132
AAEL000435	175.230689184423	0.0561078891163452	0.172712923804498	0.324862134693849	0.745285415962687	0.875552272910347
AAEL000436	398.59086493007	0.0543492830258948	0.167404574811708	0.324658290175315	0.745439705598372	0.87561007471292
AAEL000438	341.154705840246	1.6668295415042	0.638356402681049	2.61112684779794	0.0090244413520633	0.0624749182744268
AAEL000439	195.307327133088	0.161555936634767	0.132868178537116	1.21591142750284	0.224018664433397	0.483522197727804
AAEL000440	347.493133278695	-0.0771640063919057	0.112154063844588	-0.688017925938307	0.491441492927877	0.712798392219662
AAEL000441	0.424418524992625	-1.73780954060685	2.96049221563712	-0.587000206056229	0.557203568326035	NA
AAEL000442	59.5633781369879	-2.5850959297946	1.04235925227778	-2.48004315608615	NA	NA
AAEL000444	2675.98594862496	0.0452417478827539	0.142518958294338	0.317443717132132	0.750906939716507	0.878582957880034
AAEL000445	967.402299247963	0.740886535608942	0.218548896929821	3.39002642436969	0.000698858869640091	0.00833470898017034
AAEL000448	1224.99613597427	-0.0137694788018879	0.0999007080778479	-0.137831643707249	0.890373474969952	0.949827530020045
AAEL000449	0	NA	NA	NA	NA	NA
AAEL000450	657.050459861634	-0.466635479789407	0.4488085849103	-1.0397204854775	0.298469780309763	0.557852108253836
AAEL000451	936.21435444026	0.0321266533388497	0.128326615646554	0.250350663243042	0.802316179934357	0.906329798386456
AAEL000452	873.425051994281	-0.120729402693266	0.10441157718554	-1.15628367990964	0.247565141557018	0.507932585415272
AAEL000454	2115.28065253724	0.149054948002412	0.112651224945771	1.32315425841277	0.185784083958585	0.437468256007437
AAEL000455	362.182841452209	0.471669832764736	0.21036140950212	2.24218802241854	0.0249492229386144	0.1278955582093
AAEL000457	481.244191767286	1.98736093548582	0.745872222112989	2.66447908444131	0.00771076611983366	0.0553029688456545
AAEL000458	579.197215316479	0.345593758019574	0.322897737758569	1.07028857005488	0.284489437649102	0.54551402201099
AAEL000460	325.558959393544	-0.108146405992892	0.111585405996381	-0.969180557504086	0.332455109915836	0.588270738553605
AAEL000461	1374.53305469213	0.00652442489726609	0.177093606554324	0.0368416738707318	0.970611245644557	0.987870784736808
AAEL000463	0.28468350863042	0.870006430744278	3.15668213854688	0.275607866918387	0.78284926668998	NA
AAEL000464	297.885277750251	-0.502763945103374	0.164845327738222	-3.04991322472769	0.00228907493583557	0.0214977851532154
AAEL000465	187.994847754455	-0.0181256954989835	0.215383810414261	-0.0841553293356694	0.932932934169095	0.969695032388064
AAEL000467	348.193153305766	0.0449670465302985	0.2076780208211	0.216522896127918	0.828580179900821	0.919674656848231
AAEL000468	453.137518690585	0.0147984211063641	0.0890093641244045	0.166256901753404	0.867954781361937	0.938165547318947
AAEL000469	701.830449865099	-0.404124114128491	0.367897025125292	-1.09847073101736	0.27199899153264	0.532855590742693
AAEL000471	20.2505103490012	0.32916413421076	0.598786378932505	0.549718807561359	0.5825122549267	0.776932400194896
AAEL000474	793.363360192907	-0.145317852809085	0.570370269944844	-0.254778098485283	0.798894492046572	0.904805629308803
AAEL000475	495.41413831419	-0.0335588733864001	0.107657335184747	-0.311719339223945	0.755253829205816	0.881453504121552
AAEL000476	35.5853577810584	-0.699082790986251	0.314336124522404	-2.22399761417312	0.026148604764558	0.132041825657223
AAEL000477	37.1859181676612	0	1.35178802981633	0	1	1
AAEL000478	227.76765632336	-0.191147273663626	0.198899117253642	-0.961026254429621	0.336538967131357	0.591608646209875
AAEL000483	541.637371929115	-0.239592423212332	0.174193062161401	-1.37544182437263	0.168994509911994	0.414887797720965
AAEL000484	5.44251825006647	-5.25547464275575	1.23977986625288	-4.23903854693166	2.24479115171634e-05	0.000457069660555351
AAEL000485	1961.85848620525	-0.133187195454234	0.0808929867593004	-1.6464615882034	0.0996687621481127	0.311485902015712
AAEL000486	2676.7185747719	0.0528606286368439	0.100455480189728	0.526209506310727	0.598742649735247	0.788667268447135
AAEL000487	160.937188981171	-0.380860985756281	0.140796914253213	-2.70503787512935	0.00682966019241855	0.0504008121204979
AAEL000488	341.128686358102	-0.0588538671215411	0.18272734283531	-0.322085716392129	0.747387758855055	0.876959099131137
AAEL000492	0	NA	NA	NA	NA	NA
AAEL000495	2.18439871455994	2.67617667772279	1.13723813755569	2.35322452646092	0.0186113923509484	0.103508960213499
AAEL000496	0.961216353892048	2.38470609498619	1.81633910063269	1.3129189886159	0.189210247636007	0.441743789968246
AAEL000498	52.258829945741	-0.215367091787942	0.721394389447212	-0.298542787327432	0.765288924539231	0.887194983109067
AAEL000500	1.53986493577046	-2.2490912371166	1.32388202440163	-1.69886077132376	0.0893454199199614	0.291299330521731
AAEL000501	0.0834867905518613	-1.25691275146182	3.83963595068332	-0.327352063478346	0.743401618614088	NA
AAEL000502	67.9110187611181	-9.12484074173193	1.04305681698874	-8.74817228851923	2.16836033822225e-18	3.06054588321117e-16
AAEL000504	321.005687975034	0.168225764479777	0.499524180505387	0.336772014338879	0.736288771291499	0.870907860585073
AAEL000505	137.071536982292	-0.127506151747704	0.204444215879147	-0.623672091672558	0.532842954969148	0.743931896221661
AAEL000507	0.068100572345805	0	3.83963595068332	0	1	NA
AAEL000508	68.6110673857725	1.00188433907426	0.281972195617975	3.55313167271159	0.000380673871055853	0.00501289559548006
AAEL000509	376.67329213951	0.739806126247294	0.265945408698268	2.78179694798436	0.00540588507649841	0.0422530214993053
AAEL000510	2196.32004478326	-0.0817702124733788	0.14772800747549	-0.553518685256387	0.579908289391852	0.775522648438851
AAEL000511	933.831556418877	-0.743508489727121	0.639122363100567	-1.16332729482371	0.244696735493088	0.504835873197269
AAEL000512	74.7340730363157	0.577070735488273	0.428438481581839	1.34691620920154	0.178007220451184	0.427534936547053
AAEL000515	337.628236849358	-2.80234803010486	0.166149181959205	-16.8664569819725	7.94193804783752e-64	1.92433158899103e-60
AAEL000516	2625.21107591105	-0.133183919757964	0.128325629988487	-1.03785907592983	0.299335668557076	0.558699169131332
AAEL000517	0.318103632175655	1.53081256663777	3.76040087914553	0.40708759939063	0.683943650842814	NA
AAEL000518	0	NA	NA	NA	NA	NA
AAEL000519	90.3427727874719	0.109671474732287	0.260969737247477	0.420245948396253	0.67430579144079	0.83555823594892
AAEL000521	1.51885200910918	3.45566685828194	1.92927725667272	1.79117171797364	0.0732657432021536	0.259031462712283
AAEL000523	751.715640968868	-0.591501203154042	0.597701212738596	-0.989626908140029	0.322356512801084	0.579222404186043
AAEL000528	52.122037066813	0.447870643707756	0.366434003700736	1.22224094703157	0.221616523457151	0.480718424624867
AAEL000529	0.990879987800095	-0.964988007924882	1.71147635880846	-0.563833676672409	0.572867330447852	0.770500994546292
AAEL000530	76.8204024359067	0.536958258932471	0.279277667421301	1.9226680883239	0.0545217469828305	0.21484628841371
AAEL000533	1274.50545848542	1.55753518451577	0.723648159724575	2.15233765689197	0.0313707699903289	0.148750245961971
AAEL000534	0.148875189065397	-1.2569110499473	3.83963595068332	-0.327351620333593	0.74340195374643	NA
AAEL000536	637.91505439968	0.400516985709919	0.217469298450568	1.84171737603209	0.0655165011901498	0.240829050392515
AAEL000541	338.357543458787	0.264707671315258	0.146856727107644	1.80248924600662	0.0714684651486167	0.254846344451947
AAEL000542	1.8002192635752	3.52561976983334	1.50960804725865	2.33545374657723	0.019519729499774	0.107239744244159
AAEL000543	47.8923576162461	1.11394346798003	0.592234417870148	1.88091646545317	0.0599832830303683	0.22798352122758
AAEL000544	127.094533950079	1.17292768250256	0.864026226906703	1.35751398045144	0.174617954336511	0.422887859427651
AAEL000545	654.594697076328	0.497413494735189	0.19538232821671	2.54584690066483	0.0109012987966283	0.0713887756330548
AAEL000546	53.1169544359759	0.441578869963965	0.380666630614821	1.16001465442548	0.246042839709918	0.506314125902285
AAEL000547	0.0647059885345688	0.0348305992436806	3.83123742851764	0.00909121397291137	0.992746360651286	NA
AAEL000549	701.95619116007	0.200588676738845	0.181952835627831	1.10242127333004	0.270278567232482	0.530629278923135
AAEL000550	473.520782297392	-0.032638669259409	0.178185849882657	-0.183172060412782	0.854663016015534	0.931773137349789
AAEL000551	235.225291277096	0.320626822646405	0.370406329518566	0.865608379487301	0.386704958808417	0.633953292178616
AAEL000552	0.106159587435689	-0.584978484357045	3.83393287759118	-0.15257921905106	0.878730113886618	NA
AAEL000554	3.33748661459481	0.486683527993542	1.18088698317355	0.412133874730005	0.680241301036042	0.838648917440805
AAEL000556	297.416694568091	0.974220941293149	0.655020781040806	1.48731302806171	0.136932155209177	0.371610915144859
AAEL000558	1865.41341637768	-0.426841697699608	0.215048990494269	-1.98485794664069	0.0471602782930012	0.195912728384523
AAEL000559	559.003051265608	-0.115329761030747	0.137850320673566	-0.836630342731317	0.402800384461153	0.646969234329317
AAEL000561	85.7421102448607	-0.134723280387169	0.281608860501013	-0.47840568704934	0.632361486669941	0.811562493706209
AAEL000562	356.396548293743	0.374158341118084	0.13465076320437	2.77873167751894	0.00545715824300919	0.0424939295858959
AAEL000563	4.01002188227241	-1.26864504001406	0.95298697405675	-1.33123019994029	0.183113277235818	0.433778853585517
AAEL000564	2312.75177099064	-0.145774692713833	0.196876196350537	-0.740438384203045	0.45903403534081	0.689048715104254
AAEL000566	7.18474258527242	-0.3098700200021	0.66309057277735	-0.467311756076114	0.640276846706636	0.815377084567368
AAEL000568	1216.34538496263	-0.0889037553094702	0.176486464406755	-0.503742627562478	0.614442249002208	0.798574478872763
AAEL000569	742.190320614613	-0.301323784001681	0.140310923530382	-2.14754330183305	0.0317500537228315	0.149961754718169
AAEL000571	446.73839444457	0.111570229929209	0.155023272223797	0.719699876855533	0.471709802098949	0.698326467164362
AAEL000572	1392.14732173169	-0.0774852983787401	0.146551004557133	-0.528725808553105	0.596995671012325	0.787235559260973
AAEL000574	713.41349730071	0.0502336969281763	0.120335435336071	0.417447253071252	0.676351298059263	0.836619798972267
AAEL000575	133.270531011957	0.964916991225223	0.292745497177157	3.29609507415001	0.000980388311177562	0.0108744516003844
AAEL000576	87.3983899271475	0.629490972329929	0.455368609300017	1.3823767371615	0.166856055074864	0.412736284865964
AAEL000578	548.837987701573	0.389694330334988	0.200954835527366	1.93921350194094	0.0524753462038792	0.20946913319934
AAEL000579	551.896975286215	0.0858852382211836	0.169785079069801	0.505846795794554	0.612964204533281	0.797555500253316
AAEL000580	392.640816206137	-0.0294367533025907	0.386951898181416	-0.0760734174995307	0.939360688604327	0.972429224835749
AAEL000581	526.97308546282	-0.380981372674688	0.150666645339537	-2.52863778718986	0.0114506130914141	0.0738549304006113
AAEL000582	77.6713344503617	-1.30671320278383	0.300523883400543	-4.3481176537381	1.37310942332804e-05	0.000295309962202259
AAEL000583	482.562626491397	0.289510024708354	0.112285276111855	2.57834361488279	0.00992752243644724	0.066632650591445
AAEL000584	22.256462174607	-0.778687301353583	0.951146702257561	-0.818682648539239	0.412967498844977	0.654427893853093
AAEL000585	0.0642688199029072	0	3.83963595068332	0	1	NA
AAEL000589	1117.31008964989	-0.362293928685191	0.346683932830335	-1.04502659159141	0.296010679628634	0.555432977755438
AAEL000590	1192.20747332597	-0.322604394190101	0.128256014052995	-2.51531592161286	0.0118925763045262	0.0756213379250654
AAEL000593	182.731571689469	0.353413044241274	0.223467313669682	1.58149770737241	0.113764282737727	0.335002054373318
AAEL000594	730.009007061807	0.0182492043290649	0.112339720418376	0.162446588447089	0.870954185742327	0.939312459371065
AAEL000595	382.974034116213	-0.0848332759027938	0.163485170941813	-0.518905020033818	0.603826976896966	0.79155017875922
AAEL000596	6876.94054849064	2.32573789866376	0.735622149464181	3.16159308193452	0.00156908660796581	0.0159075182054442
AAEL000597	2424.30725152272	-0.03084966351382	0.477282289484421	-0.0646360952281406	0.948463744950292	0.976533608950558
AAEL000599	80.6054730480429	0.0393554980017434	0.303223370339829	0.129790451038246	0.896732217976288	0.951912212140183
AAEL000600	22.5582040251285	0.923530641672061	0.652568563874996	1.41522392097479	0.157002853037471	0.399803545213543
AAEL000603	0.131046095027979	-1.2569110499473	3.83963595068332	-0.327351620333593	0.74340195374643	NA
AAEL000604	135.811470881819	-0.588633416773035	0.764978301153721	-0.769477272604038	0.441610031490307	0.676350844032155
AAEL000605	322.784540200808	-0.184230292976939	0.107257454387591	-1.71764558490447	0.0858612802628448	0.284210221416493
AAEL000609	388.902912372609	-0.154511235281908	0.211850621408436	-0.729340486493165	0.465793412440711	0.693580710973947
AAEL000618	3.79099236655573	0.830426235639629	0.639750129817062	1.29804777980599	0.194270916964034	0.447394688857148
AAEL000622	4872.25317281588	-0.140975400840288	0.110934898756031	-1.27079397395334	0.203801953103134	0.460107833548083
AAEL000623	12.1912494512083	-0.223536584455957	0.425957344359165	-0.52478631350343	0.599731746969042	0.78954089807443
AAEL000626	7.97112796422823	-0.363845304254336	0.62758386083763	-0.57975567403648	0.562079393099598	0.763128041126181
AAEL000629	72.9832848600298	-0.405225130670853	0.223593385847953	-1.81233058005755	0.0699351321846203	0.251592119899875
AAEL000630	94.3444342281012	0.797244035681312	0.82585871218826	0.96535160786628	0.334368730976006	0.589978348365396
AAEL000631	8.46352057675989	-0.153047405834247	0.562928529526292	-0.271877152794223	0.785716479178861	0.898309807430872
AAEL000633	1.28287925122154	-0.367944105143351	1.59730544417234	-0.230353002605588	0.81781747765088	0.913473996197602
AAEL000634	354.524505266149	-0.172608928832331	0.251887761446858	-0.685261276057461	0.493179063023338	0.714127212971443
AAEL000635	760.907323886136	0.19136467212255	0.145695836295042	1.31345326667419	0.189030258559155	0.441610424045162
AAEL000636	7.65529204449966	-0.147051522247513	0.743069115691698	-0.197897502590493	0.843125258181078	0.927393130319779
AAEL000637	0.884363551057197	1.49997200877062	2.14119203439688	0.700531285692516	0.483595574056381	0.707621708785975
AAEL000641	6032.35111757109	0.249436113134326	0.116861964298658	2.13445079955062	0.0328058970182345	0.152813883643413
AAEL000642	231.549381934643	0.808480311063098	0.321886267458772	2.5116955670271	0.0120152690517333	0.075979983242322
AAEL000643	326.139363224405	-0.363139661194176	0.118853793070603	-3.05534768232814	0.00224799755859303	0.0212492773126303
AAEL000644	1095.97317606996	0.29287658789407	0.251206020112981	1.16588204280434	0.243662140221795	0.50374860559506
AAEL000645	166.155276888937	0.742174020688671	0.275095538801662	2.69787734080181	0.00697831477575904	0.051289555212328
AAEL000646	0.0776788252027213	-1.25691275146182	3.83963595068332	-0.327352063478346	0.743401618614088	NA
AAEL000647	82.2325628966762	0.935799156872632	0.422738010481527	2.21366220607107	0.0268520246446687	0.134334044832826
AAEL000649	323.031102342344	0.164988898163353	0.404848049188276	0.407532896587145	0.683616637904119	0.840629650377517
AAEL000650	289.593901188922	0.378677223356764	0.397732672174436	0.952089807675354	0.341051437632689	0.596009832949156
AAEL000651	2.88907212805267	0.0532048765439265	1.070403388344	0.0497054448101465	0.960357117493898	0.983493362505374
AAEL000652	62.3913702465249	0.233207886492861	0.390221764870233	0.597629111155328	0.550087435394971	0.754286281216114
AAEL000654	467.571306937487	0.0964777030863862	0.0993752954053121	0.970841924976346	0.331627001521214	0.587457588608631
AAEL000656	81.169828051983	0.133169583294657	0.352167315423687	0.378142937922682	0.705324412458267	0.854002357651228
AAEL000658	0.341649573872737	-2.75627447365616	3.8115666798353	-0.723134266084848	0.469597398980786	NA
AAEL000659	137.640335739323	0.0301336980298503	0.234747666453884	0.128366336863119	0.897859070013434	0.952354879120368
AAEL000660	104.460264930074	0.798634049869323	0.274373944287631	2.91075033361076	0.00360562002226039	0.0304862510365941
AAEL000661	25.4660930581106	-0.545894402042319	0.743062372610146	-0.73465488519458	0.462549702662443	0.691897065264594
AAEL000663	316.736171213441	-0.0152611367231492	0.142067985098346	-0.107421363881418	0.91445470664299	0.961616095853584
AAEL000665	2.17526566606586	0.351869857773239	0.893587969872994	0.393771928043358	0.693749431597486	0.846828651264841
AAEL000666	336.305667756852	-0.187715638405167	0.164564155404201	-1.14068363152414	0.254001600557447	0.513910528527575
AAEL000667	176.297718513868	0.398526373320453	0.350735471738405	1.1362591053171	0.255848140453536	0.51588353202684
AAEL000668	141.492523721906	1.46856897144613	0.483768183431267	3.03568738446145	0.00239988047491971	0.0223078403736462
AAEL000669	1426.58934089741	2.08724926517216	0.902353432665911	2.31311722171388	0.0207161951012695	0.111871123037126
AAEL000670	1017.99725947438	0.473338398031768	0.338763496748289	1.39725325359796	0.162337427705137	0.406766894859924
AAEL000671	715.039050653292	-0.181506379912473	0.573723847804124	-0.316365409259476	0.751725169052809	0.879068573655867
AAEL000672	271.02311257519	-0.329678158107827	0.139705951203366	-2.35980038980532	0.0182847706825036	0.102173314804581
AAEL000673	230.95676970286	-0.19683911120751	0.178246818643718	-1.10430644824553	0.269460226605898	0.529666410816191
AAEL000674	216.66392451351	0.329179003444882	0.150838812241344	2.18232296153454	0.0290857055350252	0.141752593720481
AAEL000677	196.776755569439	0.112115739179649	0.277619008108757	0.403847488482227	0.686324873024171	0.842465471855593
AAEL000678	0.466554270913495	-1.51668822059228	1.88361656018539	-0.805200088304064	0.42070422553158	NA
AAEL000679	487.143684579286	0.730697314989326	0.368586885093316	1.98242895919732	0.0474312510949964	0.196420006126939
AAEL000682	1500.32564372916	-0.591870617232805	0.315421416070034	-1.87644397963577	0.0605943403151567	0.229108067490702
AAEL000683	21.0709138267125	-0.0586247030088138	0.399148424659273	-0.146874444159107	0.88323112374329	0.945886856499443
AAEL000685	379.672003090317	-0.0309763701295733	0.125863770745135	-0.246110298032451	0.805596851538095	0.907285149451761
AAEL000686	0	NA	NA	NA	NA	NA
AAEL000687	189.431050847379	-0.11616168912214	0.158344315923724	-0.733601888040597	0.46319140990512	0.692358288834118
AAEL000689	230.864169024713	-0.417068080984752	0.287410690825866	-1.45112236356386	0.146745790250879	0.385719400878973
AAEL000690	388.570432889901	-0.154031362824428	0.260851534026764	-0.590494372207234	0.55485925767425	0.757848918458121
AAEL000692	98.7928717942679	0.0724092196226315	0.232615258444221	0.311283189705264	0.755585345591937	0.881453504121552
AAEL000694	0.227606469467599	0	3.83963595068268	0	1	NA
AAEL000697	135.747172132285	-0.0223560704930584	0.258445441985865	-0.0865020884921665	0.931067295919976	0.96887344156904
AAEL000698	0.0642688199029072	0	3.83963595068332	0	1	NA
AAEL000699	155.012536226188	0.267737229528568	0.245545531873017	1.09037711859903	0.275547056885049	0.537416570028823
AAEL000701	559.460344009653	0.305292465868924	0.207583628239447	1.47069626086682	0.141373277874162	0.377740252478326
AAEL000703	1565.26421550021	0.337286120483484	0.252677884601469	1.33484622532542	0.181926680771415	0.432023862308858
AAEL000704	2527.98506710883	-0.0305643126469691	0.419933025069916	-0.072783779370247	0.941978178905674	0.973426769581981
AAEL000705	376.827354311395	-1.18785232997177	0.29980755356508	-3.96204937416269	7.43091680501713e-05	0.00129378046121364
AAEL000706	1794.42396834984	0.118243280235466	0.0848844176160267	1.39299159440944	0.163622332517798	0.408507894580758
AAEL000707	602.679325054041	0.080697605335256	0.136698867793848	0.59033119028428	0.554968632493344	0.757878853686658
AAEL000708	196.830859077715	0.112444945975063	0.245340288502299	0.458322384234129	0.646720844703094	0.819206032961016
AAEL000709	1772.92339864552	-0.163372628641606	0.131804276444541	-1.23950931675838	0.21515694061605	0.473645003433698
AAEL000713	3127.71087723201	0.0715543301496978	0.187868183421485	0.380875190500803	0.703295862553117	0.852939370694333
AAEL000714	4031.15631009405	0.233681905498275	0.181932519757874	1.28444274728494	0.198987083953289	0.453855385395814
AAEL000715	224.49952046222	0.414565131363576	0.211147576888977	1.96339042802067	0.0496008251961118	0.201592618591298
AAEL000716	651.326745626839	0.148364693052153	0.153862591266849	0.964267479382557	0.33491184083531	0.590104028852714
AAEL000717	138.12145984291	0.450853601861525	0.375529359319763	1.20058150094631	0.229913580483617	0.489273085706277
AAEL000719	1282.52247041827	0.0286606271521752	0.211244569033112	0.135675095853862	0.892078136273896	0.950569087664916
AAEL000720	102.438630158848	0.140256664368063	0.258565961105909	0.542440558564525	0.587515045638472	0.780739829386847
AAEL000721	163.049648942786	-0.205513810633839	0.175561298441739	-1.17060999467397	0.241755578055813	0.50179271084348
AAEL000722	59.7792499750506	0.193378413126724	0.240537546122512	0.803942736774371	0.421430046854135	0.661136292345463
AAEL000723	1257.49779703556	-0.267570508647789	0.19027214145061	-1.4062516278414	0.159649418434381	0.402668848924189
AAEL000724	455.140252650435	0.502715139091272	0.238294166095391	2.10964098420282	0.0348892913570769	0.15900427615371
AAEL000725	0.0627161802534318	0	3.83963595068332	0	1	NA
AAEL000726	538.823758618775	1.22294177839681	0.675869788160272	1.80943400610593	0.0703836040845339	0.252651070661964
AAEL000729	2808.12762405001	-0.35225578237146	0.284730956543386	-1.237153088824	0.216030253570565	0.474384952079139
AAEL000730	1465.83960758843	-0.0208308296823311	0.12677385019717	-0.164314877633937	0.869483270217978	0.938561611406963
AAEL000732	507.360755687131	1.87884039123354	1.38869433460082	1.35295460233415	0.176070133959715	0.425200599253544
AAEL000733	48.1343089064655	0.262356356446139	0.56397023960687	0.465195391567153	0.641791538628118	0.816233521876964
AAEL000735	74.8200162989942	0.0771779561743823	0.220518806573611	0.349983556384883	0.726351038299955	0.865619427396078
AAEL000739	4.77976854184022	-0.570680994448725	1.54101699489779	-0.370327515100881	0.711138474787757	0.856937848600834
AAEL000744	273.867097226587	0.472898464382835	0.219428798707802	2.15513399867152	0.0311513498897982	0.14808235527415
AAEL000746	2247.22660032753	0.66002819860269	0.173525806029209	3.8036313658822	0.000142590322624826	0.00219828007457023
AAEL000747	237.207818131135	-0.122016009553044	0.672070800593575	-0.181552314793738	0.855934074072794	0.932242251188963
AAEL000748	191.094993540947	0.872343940582258	0.687473798967169	1.26891227257363	0.204472354676565	0.460562983473394
AAEL000749	513.033789210801	0.798871045940886	0.747280218999656	1.06903812737114	0.285052489505711	0.545778097251947
AAEL000750	422.604834774723	0.0718285940886045	0.116849852435632	0.614708470668993	0.538747264753503	0.747320640217408
AAEL000751	0.358003640356484	0.79086112047616	2.48550853184164	0.318188857670173	0.750341684198857	NA
AAEL000752	1393.58137654882	-0.140649812688565	0.102389756185782	-1.37367074527809	0.169543922986544	0.4155140850267
AAEL000753	301.653743619161	0.0719211207492653	0.128212248323492	0.560953588207901	0.574829176949961	0.772139570775065
AAEL000755	51.953522219957	-0.0671783192604122	0.232703291095014	-0.288686588592264	0.772821226697449	0.891122699375595
AAEL000757	55.9048348620806	0.440550653586156	0.328086279734998	1.34278901861425	0.179340300212023	0.42903559066684
AAEL000758	4694.11378475222	-0.222319893575422	0.239953592881869	-0.926512043038555	0.354179941435039	0.607095658863739
AAEL000759	532.860569675679	-0.360192518146224	0.161932592634453	-2.22433614065158	0.0261258368604615	0.131972695023416
AAEL000760	32.5752634604435	-0.0277447622027384	0.374565827330024	-0.0740717924016409	0.940953259988868	0.973220986756363
AAEL000762	2857.56759730301	0.0420075002792461	0.25990654756178	0.161625402181378	0.871600852270002	0.939805341124505
AAEL000769	0.840094908304191	0.491368440647686	3.03436783211503	0.161934369145085	0.871357537334426	0.939677759644528
AAEL000770	8249.96628286041	-0.372287322217503	0.229184324780123	-1.62440133100146	0.104290183208194	0.318189020667518
AAEL000776	9.70880643666156	-1.67966472113097	1.83863819795912	-0.913537379455836	0.360959983703468	0.613108952404588
AAEL000780	390.649115025027	0.683007051003839	0.330991309624881	2.06351958840824	0.0390632886694975	0.17141626642836
AAEL000781	0	NA	NA	NA	NA	NA
AAEL000782	142.319628384343	0.384761763185805	0.300092026313234	1.28214590674993	0.199791467659435	0.454833754593309
AAEL000785	351.87917505472	0.203525080179354	0.27108865594077	0.75076944652314	0.452791420189259	0.683843929639668
AAEL000786	186.759934786285	0.491275108623726	0.4225263421595	1.16270882925987	0.244947658126965	0.505041703850492
AAEL000787	155.156173035824	0.0967529133685102	0.158982945795696	0.608574164255606	0.542806733575839	0.749840772778938
AAEL000788	356.64691221383	0.020261609840567	0.261818823267865	0.077387903542128	0.938314963498724	0.971943209073349
AAEL000791	276.959311298594	0.141485886832553	0.198597100205327	0.712426750875378	0.476200555222922	0.701734623608686
AAEL000793	3429.55948288773	1.53980648608168	0.958154987504779	1.60705366685157	0.10804259595805	0.32486520373074
AAEL000795	16367.1245834504	-0.109280782296958	0.133349600339034	-0.819505885425363	0.412497845470881	0.654040100060602
AAEL000797	124.882348496693	1.78190552665375	0.245942254833335	7.24521911804573	4.31740636509651e-13	3.30349756504069e-11
AAEL000800	894.023429017772	-0.187746552103063	0.275935065562971	-0.680401208596004	0.496250455972564	0.716390917067341
AAEL000801	0.531752526718899	-0.978960627545236	3.02034127944769	-0.324122520261768	0.745845277783284	NA
AAEL000802	1241.28807621952	-0.227585794567799	0.0903921870355048	-2.51775957670331	0.0118103907921474	0.0753974667047379
AAEL000803	442.201089374944	-0.378062019690714	0.320757676185446	-1.17865306977763	0.238536350187445	0.497670889887648
AAEL000804	247.910577600592	-0.385938143180354	0.14078645520925	-2.74130165864847	0.00611962951833964	0.0465066251634196
AAEL000805	134.237586484261	-0.0545436044382924	0.403530120155015	-0.135166129401542	0.892480526114307	0.950674116635011
AAEL000807	679.112253480383	-0.0390669751367165	0.0976938421964994	-0.39989188937966	0.689236146327586	0.844225722075191
AAEL000808	0	NA	NA	NA	NA	NA
AAEL000809	190.923815497776	0.320548407989451	0.231764726913127	1.38307676176109	0.166641330209888	0.412503262147344
AAEL000810	288.942235629696	-0.175986685780948	0.65866044898463	-0.267188786046351	0.78932380983226	0.900142183325648
AAEL000811	19.1578974534104	0.460778571529922	0.392876949601868	1.17283177849162	0.240863271737587	0.500453086254257
AAEL000812	337.617408700293	0.114099228312982	0.159076806759403	0.717258729523986	0.473214467305461	0.699174871946895
AAEL000813	0	NA	NA	NA	NA	NA
AAEL000815	1417.97741747736	-0.678236591098264	0.252844349653483	-2.68242731952591	0.00730900318084136	0.0531291441215358
AAEL000820	7.48719686763729	0.223259472237328	0.547875311698029	0.407500516030518	0.683640415216219	0.840629650377517
AAEL000821	7.83903484271883	-0.116673362782523	0.621294551248721	-0.187790738785693	0.851040695988523	0.930676151956401
AAEL000822	875.538449508445	-0.368668279986401	0.307965980335496	-1.19710715964399	0.231264789704739	0.490606670469501
AAEL000823	24889.24089219	0.443306309478798	0.311454284662322	1.4233431078318	0.154636716209566	0.397192328666903
AAEL000824	1807.45025741797	-0.315376981712623	0.219289506715766	-1.43817634703972	0.150384024599163	0.39147008247031
AAEL000825	0.500920743311168	-3.28682191059161	3.7921874150647	-0.866735092663012	0.386087172959183	NA
AAEL000826	0	NA	NA	NA	NA	NA
AAEL000827	0.0627161802534318	0	3.83963595068332	0	1	NA
AAEL000829	294.30408105476	0.147921199322595	0.123954390517181	1.19335183453701	0.232731609987548	0.491857323426884
AAEL000832	966.328055893925	0.104330053198233	0.0698165646507697	1.49434527064033	0.135085398359659	0.369079406380892
AAEL000833	0.0794176819275838	0.557673275631605	3.82288931559718	0.145877431856666	0.884018147755135	NA
AAEL000834	373.604762482653	0.86917887157793	0.33436017116376	2.59952873140572	0.00933518634721404	0.063824614888136
AAEL000835	0.13616256697134	1.21730441568229	3.80258001270465	0.320125917565232	0.748872879274661	NA
AAEL000836	288.25097841796	-0.108735942750074	0.112429862671217	-0.967144672835315	0.3334717159513	0.589137417243894
AAEL000837	0.463825962282119	0.098911892445591	2.45224985359265	0.0403351609138364	0.967825922222161	NA
AAEL000839	115.599181389222	-0.00776638334900236	0.167239111861638	-0.0464387980930424	0.962960513448892	0.984173639342166
AAEL000840	1686.99598976312	0.00163445484741166	0.084428265290545	0.0193590954615374	0.98455464138078	0.994197081085905
AAEL000842	24.3217368142111	-2.91215680465045	0.435890231238517	-6.68094074137884	2.37413222189919e-11	1.47500573683634e-09
AAEL000843	1.17915233745876	2.74338365511698	2.38280253150974	1.15132648166979	0.249597946560616	0.509909183118206
AAEL000844	352.605736859814	0.224186274375719	0.256490783808255	0.874051968055564	0.382089953294307	0.631732485044085
AAEL000845	237.148884982749	-0.67847414067046	0.188946708859128	-3.59082274979611	0.000329635761087165	0.00445790204156763
AAEL000846	0.308921226209351	-2.24704247750436	3.83659670346803	-0.585686391137538	0.558086280959326	NA
AAEL000847	596.119208456078	0.32442796057016	0.318663541723643	1.01808935787049	0.308635492338877	0.566104313351323
AAEL000849	75.6904190585899	-0.787312457871145	0.675516244458533	-1.16549744633043	0.243817693301845	0.503855568538013
AAEL000850	714.714123859297	-0.102543497751417	0.14369720687069	-0.713608148582135	0.475469517406615	0.701123424693922
AAEL000851	323.264770125451	-0.0567281512236985	0.151397764628926	-0.374696095168501	0.707886496649794	0.855539158878004
AAEL000852	204.077320265073	1.10814676336679	0.320193738591815	3.46086331431815	0.000538446126836879	0.00670272079420285
AAEL000853	96.8524916071795	-0.0938143029259211	0.192167033037575	-0.488191452212186	0.62541423852421	0.806361473211656
AAEL000854	523.868376590911	-0.0655964564103865	0.209062892896944	-0.313764224255339	0.753700118074179	0.880457397875646
AAEL000855	152.566679073097	-0.266243690818951	0.174900382386524	-1.52225905504633	0.127944183129278	0.357840041233829
AAEL000856	455.407550586946	-0.36927918959023	0.212847107022316	-1.7349504757493	0.0827495775325966	0.278858615483311
AAEL000857	580.407337307616	-0.210534908841448	0.281929096605345	-0.746765450520924	0.455205154056128	0.685779536753159
AAEL000859	76.9942919760104	-0.198763991270071	0.286680831666121	-0.693328500949651	0.488103420888145	0.710670759426324
AAEL000860	747.231863386472	-0.236778497908206	0.413002891896886	-0.573309539845359	0.566435127234416	0.766625012035375
AAEL000861	5.38485116274558	0.0985340336614647	1.13042127032695	0.0871657639925386	0.930539752122903	0.968674209822817
AAEL000863	5.41839035932923	1.67387292427206	0.729925995121911	2.29320908620674	0.0218359702898322	0.115871891460955
AAEL000867	537.095337540195	-0.00954920860957513	0.0923711963611655	-0.103378639508341	0.917662464506599	0.962691363039178
AAEL000869	21.0856398998123	-0.627035297941726	0.443304734518859	-1.41445657832254	0.157227887971165	0.399803545213543
AAEL000870	0	NA	NA	NA	NA	NA
AAEL000871	1.41947621461334	1.14314604282162	1.38080605973582	0.82788313011918	0.407736689684414	0.650935866338644
AAEL000873	3.05379538478411	-3.32011539366782	2.15934497225466	-1.53755672962304	0.124157034224714	0.352400422405095
AAEL000874	437.129748370379	0.0642711411999286	0.336913916865397	0.190764281267746	0.848710274142032	0.929504906538781
AAEL000875	550.960205667185	0.214685206659392	0.239118457389478	0.897819469911145	0.369281802947752	0.621799727965534
AAEL000876	0.576267588226062	-0.967847733437553	2.10481522396419	-0.459825509820628	0.64564147118916	NA
AAEL000878	2.0414343912631	2.71506565627474	1.235561351065	2.19743491809166	0.0279893997690191	0.138135386467737
AAEL000881	0.41745134331298	-1.71277708300489	2.99852297070856	-0.571206924121097	0.567859385174167	NA
AAEL000882	7.31152321925209	-2.37750793774104	0.754868923114136	-3.14956393744872	0.00163514324294181	0.0164624047547701
AAEL000883	486.339199531622	-0.264812268022925	0.186974983102947	-1.41629785775737	0.156688314797221	0.39952271688803
AAEL000885	1854.78053232813	-0.8370270025991	0.282782967970918	-2.95996257697239	0.00307676414298477	0.0269457813919955
AAEL000886	819.549436734244	0.553769141456166	0.462182903073095	1.19816016078074	0.230854671645729	0.490038940600265
AAEL000889	0.641684645970215	0.205960221547792	2.09547902282732	0.0982878947029023	0.92170369026578	NA
AAEL000890	0.650653081682712	-0.594256534504121	2.09039786781295	-0.284279152621723	0.776196461167809	NA
AAEL000893	234.927800698363	0.310442023457866	0.191930890444847	1.61746773923854	0.105777353965833	0.320830359872608
AAEL000894	0.670685233747177	0.575290528515824	2.16547206661645	0.26566518099433	0.790497081519392	NA
AAEL000896	3.09079436275317	1.61603620791566	1.03490778626975	1.56152676533678	0.118399513728566	0.343091913610902
AAEL000897	140.504372926437	-0.126816262423156	0.285777099567877	-0.4437593586572	0.657216574582537	0.825660976755386
AAEL000898	5.23081109421932	-0.904461010564941	1.348322038726	-0.670804885322165	0.502344834881186	0.72167077870798
AAEL000899	501.0855283625	-0.0921208818693429	0.0896334821889433	-1.02775078709043	0.304067071114981	0.562193447776878
AAEL000900	27.9821185372581	0.546810713473471	0.351101820053335	1.55741349728807	0.119372343630542	0.34513616937527
AAEL000902	660.153172077912	0.47107672142191	0.199082603219642	2.36623750043185	0.0179699124909619	0.101082632267548
AAEL000903	119.655696189017	0.366937567485938	0.326056731814824	1.12537951737286	0.260428246868629	0.519998056994387
AAEL000904	13.0598177370845	-1.86363157971395	0.470801026157038	-3.95842718297799	7.54449342445267e-05	0.00131041631307877
AAEL000905	2.52169264207358	-1.3032590044494	1.35390685047242	-0.962591336320259	0.335752647010333	0.590940917946274
AAEL000910	5.79885279214036	-1.29306883733645	0.925512325159025	-1.39713843045177	0.162371947178939	0.406783279008687
AAEL000911	78.7732187309859	-0.0748194256251356	0.191127647044654	-0.391463123111933	0.695454941695567	0.848266741409113
AAEL000912	1.35734176964559	0.572819430523662	1.29118588250796	0.443638238524599	0.65730415498173	0.825660976755386
AAEL000914	0	NA	NA	NA	NA	NA
AAEL000915	2.33044161247402	-1.47667258531524	1.36299305259907	-1.08340433760788	0.278628991208335	0.540238500158278
AAEL000916	0.106159587435689	-0.584978484357045	3.83393287759118	-0.15257921905106	0.878730113886618	NA
AAEL000918	48.5223521717977	-0.0818768917258926	0.228433457125874	-0.358427757282402	0.720023222338273	0.861751675833853
AAEL000921	0	NA	NA	NA	NA	NA
AAEL000922	201.568816618916	0.0966096499556021	0.143396574147086	0.673723556718354	0.50048708247583	0.720005235948789
AAEL000923	15.232236803309	-0.916147768661222	1.49396735802876	-0.613231449628222	0.539723312555609	0.747997856809671
AAEL000924	858.798270253795	-0.168162076824722	0.12118112833172	-1.38769195451289	0.165230866973623	0.410619887873937
AAEL000925	808.967877723016	0.151076654005606	0.151587859756788	0.996627660341648	0.318945274652961	0.576416280415836
AAEL000926	28.07795107988	-0.160986787210485	0.35691619531711	-0.451049264008468	0.651954043370697	0.822609606190175
AAEL000928	1.23429514468168	-0.720872303546983	1.71319848665644	-0.420775706470458	0.673918872816291	0.835316955665721
AAEL000930	1330.5477145812	0.267203166345452	0.197681235366205	1.3516870523925	0.176475448751625	0.425755073672606
AAEL000931	4072.42311729916	-0.552661971069086	0.169522205200658	-3.26011551356897	0.00111366847095966	0.0120465120764967
AAEL000932	117.638207347897	2.06295656594447	0.61540852404055	3.35217418244363	0.000801795558903533	0.00931970623306656
AAEL000933	226.912667669816	0.161542620670153	0.171139512667433	0.94392357528837	0.345208703741038	0.599590182332548
AAEL000934	1903.7916159398	-0.100766486240205	0.122829047486847	-0.820379937009571	0.411999549189402	0.65382048314764
AAEL000936	101.480165878929	0.101665842981941	0.294032774851292	0.345763641598658	0.729520351504599	0.867002834446575
AAEL000937	332.582973662727	1.74619435573842	0.582750337217362	2.99647077696517	0.00273124414834036	0.0246473168395854
AAEL000938	188.512378275304	-0.0160582552027453	0.215923201204565	-0.0743702164156587	0.940715807013377	0.973157740731968
AAEL000939	115.731679883557	-1.01594904548341	0.565827251642395	-1.79551098419964	0.0725723242773336	0.257707975169486
AAEL000940	84.4754233972381	-0.497449087483724	0.340718057004266	-1.46000212567981	0.144289489725567	0.381684111979585
AAEL000941	548.43038006992	0.362515432730098	0.248203576734523	1.46055684410157	0.144137096953964	0.38154863720261
AAEL000942	471.590186988182	0.173770793461656	0.237627565018797	0.731273720066569	0.464611979132046	0.693198784136052
AAEL000943	81.3753652971625	-0.182393964780003	0.225539886703747	-0.808699372185027	0.418688089391099	0.658825353779392
AAEL000944	3114.76274245697	-0.188136362708833	0.101471251275195	-1.85408537240364	0.0637269470736483	0.23705724754502
AAEL000947	554.285871022207	0.276109743723074	0.22014392371247	1.25422377809392	0.209760679476346	0.46762394992604
AAEL000948	14.9504689862557	0.87446534433359	0.41829596136227	2.09054216417894	0.036569124926843	0.164375862873912
AAEL000949	593.177485465781	-0.156354256772335	0.272089530164535	-0.574642679848012	0.565532980978405	0.765956513138987
AAEL000950	1575.5378691297	0.20087868453892	0.237294600608302	0.846537106297275	0.397253182863205	0.642696057474435
AAEL000951	3301.61730375882	0.475630129721631	0.273490156310718	1.73911242780255	0.0820149890477578	0.277415986685971
AAEL000952	65.7426056298618	0.151528927928684	0.202740391399992	0.747403745658794	0.454819885085094	0.685412199581953
AAEL000953	418.156426447251	0.23324357950269	0.161591982455126	1.44341059475189	0.148904841325785	0.389078911686953
AAEL000955	858.694057235835	0.0214042431676698	0.108124511426509	0.197959212811963	0.843076975621456	0.927393130319779
AAEL000956	907.840236286674	0.0993995170259594	0.133532234833703	0.744385931604818	0.456643027602371	0.68694912409802
AAEL000958	166.931443703363	0.35090091610386	0.251751134401824	1.39384045651918	0.163365788226886	0.408340481119382
AAEL000961	26.9212871282023	-0.573876719129832	0.845268262801445	-0.678928506351168	0.497183162583366	0.716854985385002
AAEL000962	2084.95429408361	-0.228131129116499	0.162414480368007	-1.40462308902253	0.160133387084682	0.403539466361087
AAEL000964	290.589044047811	0.107801788555732	0.218858839893572	0.492563099613225	0.622321326580107	0.803990708772914
AAEL000965	978.156666239476	-0.264245977211258	0.0634012277828313	-4.16783690871701	3.07503815889117e-05	0.000602305850495
AAEL000967	311.778971489327	-0.124830506279601	0.567233213091346	-0.220069106319235	0.8258173345918	0.918501446736714
AAEL000970	257.612588803405	-0.484535109385005	0.563604264871312	-0.859708024912904	0.389950010033278	0.636690616112287
AAEL000973	110.262115301797	0.387566960809423	0.157497159137581	2.46078699407438	0.0138632645028894	0.0837673064601023
AAEL000978	430.260306471897	0.088607839365643	0.186431637568112	0.47528327552919	0.634585078056012	0.812351887317664
AAEL000979	2.77819693165646	0.74576248059498	1.15550512895928	0.645399541641726	0.518668300368331	0.733394844827385
AAEL000980	71.2727532798518	0.355499182419724	0.202805016607735	1.75291118713956	0.0796172530243082	0.27228313913606
AAEL000981	707.589763295948	-0.0346723097834728	0.0994933556474953	-0.348488696132802	0.727473201616881	0.865962941546402
AAEL000982	272.485583588208	0.247773935443982	0.197740420817104	1.25302623722621	0.210196158360131	0.467896455403396
AAEL000983	182.909044159772	-0.0288481646911514	0.109039595485634	-0.264565954804483	0.79134384991451	0.900622897295847
AAEL000984	189.415393180977	0.909012366037849	0.292232397969478	3.11058038860151	0.00186720063979745	0.0183662807181159
AAEL000985	711.015805084686	-0.203407308786491	0.123997000315867	-1.64042120590285	0.100917619138276	0.312823101712634
AAEL000986	1538.91262447226	-0.0157728516529024	0.175902545188166	-0.0896681263823099	0.928550945340673	0.967898017018908
AAEL000987	23735.4087387523	0.458642896392211	0.232950721565784	1.96884084886895	0.0489713698301231	0.200040959424088
AAEL000993	554.079850302409	-0.251283307496497	0.479278400173139	-0.524295080699904	0.600073317887726	0.789633046293606
AAEL000994	5293.45882410003	-0.582363575396717	0.252538561069427	-2.30603822612506	0.021108496483368	0.113196356280046
AAEL000996	406.424805946437	-0.204425094691093	0.104757838422883	-1.95140619326143	0.0510087453309585	0.205249139114717
AAEL000997	0.0834867905518613	-1.25691275146182	3.83963595068332	-0.327352063478346	0.743401618614088	NA
AAEL000999	144.872424247982	0.346371449573114	0.210396251300949	1.64628146856888	0.0997058229667916	0.311485902015712
AAEL001000	596.557191763387	0.0205025595335295	0.146899533490914	0.139568581644254	0.889000865816634	0.948850641453802
AAEL001001	129.953584589978	-0.171715907768112	0.229117396332506	-0.749466913105584	0.453575833767376	0.684530828538369
AAEL001005	5067.23883852008	0.118988377703133	0.158220508377292	0.752041432071461	0.452026143132962	0.683540260959747
AAEL001007	3573.22272285773	-0.507679348261933	0.140518502185165	-3.61290036804514	0.000302791069893936	0.00415280808879061
AAEL001008	260.569942533062	0.0708195826401962	0.172272960558263	0.411089368933465	0.681007005039462	0.839094824922764
AAEL001009	91.5736985815701	-0.848091854512531	0.637186844938043	-1.33099397963088	0.18319099188971	0.433821573561265
AAEL001010	13.8064381058799	-0.287677456574987	1.04234208599146	-0.275991404780853	0.78255466793827	0.896999754468465
AAEL001014	624.345747263949	-0.341944584148716	0.131766729861962	-2.59507528574881	0.00945702015859611	0.0643976631765284
AAEL001015	2.02372183876548	2.44264500825854	1.21778823861026	2.00580440080952	0.0448771209555782	0.189382753106588
AAEL001016	537.666018292426	1.34494415557073	0.215328326244933	6.24601592844255	4.21054255869898e-10	2.19400959564035e-08
AAEL001020	700.958099429427	-0.175982366841473	0.185630742490381	-0.948023826660027	0.343117324579539	0.598110271551239
AAEL001022	1541.545809769	-1.3237330817672	0.229717874208557	-5.76242961644945	8.29116226257492e-09	3.47368636810704e-07
AAEL001024	253.568581532076	0.085893225998409	0.125676701636346	0.683445896336033	0.494325126856548	0.714861105564557
AAEL001029	351.905712830596	0.244444913707088	0.188591121272352	1.29616342518095	0.194919187396658	0.448406027140099
AAEL001030	299.184560424326	0.313607265943499	0.204989014178614	1.52987352615025	0.126048037469849	0.355128588764953
AAEL001031	825.500454394529	0.210105191729944	0.449245578482192	0.467684495504218	0.640010230289535	0.815180368665609
AAEL001032	914.709263263967	-0.271182310680147	0.101192742932838	-2.67985927469257	0.00736531169663703	0.053431587547759
AAEL001033	833.843892787692	1.07277235242948	0.232654573803968	4.61100908049797	4.00719031294919e-06	9.77458603517708e-05
AAEL001036	505.836569903475	-0.0242221687238839	0.0978470733281501	-0.247551284877473	0.804481606624526	0.90716359596322
AAEL001037	517.274927066384	0.300388652749267	0.184732694290651	1.62607195170687	0.103934349936121	0.317635132721366
AAEL001038	182.347571655788	-0.109212910876385	0.202291091199755	-0.539879982992139	0.589279803162899	0.782441298600989
AAEL001039	218.910533652623	-0.752409408983023	0.205433956560668	-3.66253671778368	0.000249729943524831	0.00354202333557463
AAEL001041	580.926306937592	-0.319194820251113	0.209770870950634	-1.52163557697308	0.128100417998917	0.358001514199972
AAEL001044	1729.76702474811	0.0514982756236117	0.172850232136988	0.29793581985356	0.765752148427339	0.887396491610567
AAEL001046	1966.53862613093	-0.471570329448399	0.387090985007045	-1.21824157036314	0.223132186696049	0.482291961074512
AAEL001047	833.52844842309	-0.44832824799474	0.173222030750062	-2.5881710660789	0.00964870502607225	0.0651522868876165
AAEL001048	488.920694679243	0.308032177145306	0.169386115238195	1.81852081979767	0.0689845675388356	0.249556444560409
AAEL001050	53.6315719587144	0.237593045425347	0.369089848071267	0.643726850432014	0.519752575361456	0.734178288049441
AAEL001052	208.637336577585	0.263826432162592	0.249431558052826	1.05771071720892	0.290187347723386	0.549876344761446
AAEL001054	8.99480227443916	0.0101895813898233	0.571484424781645	0.0178300246655307	0.985774452344752	0.9948069546153
AAEL001057	0.159614351036809	-1.2569110499473	3.83963595068332	-0.327351620333593	0.74340195374643	NA
AAEL001059	0.685173314038397	0.628532980181263	1.59208259361514	0.394786666660336	0.693000335806593	NA
AAEL001060	223.63283930961	-1.81653184917831	0.817002650585933	-2.22340998266718	0.0261881671764729	0.13210394670769
AAEL001061	15143.7466970553	0.236041657599395	0.243278533263446	0.970252715819304	0.331920540025843	0.587739746979298
AAEL001062	192.167218363237	0.323907219056197	0.174708002332696	1.85399188778646	0.0637403205842263	0.23705724754502
AAEL001063	0.113489770087513	0.973834900766798	3.81651698589813	0.255163256017221	0.798597009355236	NA
AAEL001065	239.073552379437	0.370885377775542	0.242627897719085	1.52861802481162	0.126359164927274	0.355399150980846
AAEL001067	0.346978530000726	-1.73780968935941	3.04376690769167	-0.570940463597238	0.568040000982234	NA
AAEL001068	14.4053801211398	-0.186831860329557	0.459453499811692	-0.40663932347045	0.684272911147747	0.840883554554163
AAEL001071	17.0959592667171	0.325709020398283	0.412918308854565	0.788797719582355	0.430230242562834	0.667518856936084
AAEL001073	0.300691894391806	-2.19598727507827	3.08065350378004	-0.7128316353604	0.475949947147873	NA
AAEL001074	11.1531910109801	-0.509704892782471	0.491187581948457	-1.03769906144728	0.299410182054079	0.558699169131332
AAEL001076	178.37596843636	0.50952139884275	0.854161537113891	0.596516439459873	0.55083027489092	0.754648589460749
AAEL001077	833.56756263753	0.0851531525288391	0.313005499097106	0.272050020764719	0.785583558217413	0.898309807430872
AAEL001080	161.176742833669	0.112738404992865	0.183344988410485	0.614897663526308	0.538622305945796	0.747320640217408
AAEL001082	127.499734070845	0.94530835120642	0.454304292763949	2.08078234404356	0.0374538329510756	0.167236462184215
AAEL001084	52.6791776630697	0.0861107834746131	0.341734945217131	0.251981205550694	0.801055590969937	0.905848833757953
AAEL001085	313.390195015875	0.216810935102287	0.267834620229998	0.809495557057204	0.418230157394082	0.658603772551469
AAEL001086	150.024065211874	0.236567973878842	0.200714140762688	1.17863132602374	0.238545012107999	0.497670889887648
AAEL001087	135.309946594802	0.063547921022867	0.231189802780652	0.274873373559473	0.783413524287826	0.897357848731202
AAEL001088	1557.47229319624	-0.697874635368494	0.215456160333102	-3.23905630866881	0.00119925894774281	0.0128575417273488
AAEL001089	69.1664695947507	0.157698721677139	0.197647763925658	0.797877590643806	0.424941528918126	0.664090692938116
AAEL001090	1553.60525107517	-0.657846306186503	0.230860959383097	-2.84953466339389	0.00437832345274012	0.0355462814280535
AAEL001091	3604.83881368621	0.0189143878084358	0.166286928258561	0.113745488033946	0.909439552259106	0.958454515866118
AAEL001092	1458.34077624951	0.460138210457995	0.263842481283313	1.74398833811717	0.0811611233744081	0.275360656153359
AAEL001094	876.560593888801	-0.0195165679643034	0.194155231692708	-0.100520433027489	0.919931161783781	0.963819489046743
AAEL001095	188.43494222577	0.298316874581452	0.201407958975241	1.48115732913079	0.138564653968408	0.373738949794567
AAEL001096	0	NA	NA	NA	NA	NA
AAEL001098	651.414054992515	0.20496281085967	0.391518156555824	0.523507805264316	0.600620920813616	0.789710314442285
AAEL001099	1082.60441010422	-0.0928562668508561	0.145114721521105	-0.639881783719313	0.522249457596696	0.735703741719067
AAEL001100	580.549126022251	0.445705568910204	0.198725441509568	2.24282087650435	0.0249083676819521	0.127731163795492
AAEL001101	733.919476351648	0.19767330660482	0.0943948751242386	2.09411057903992	0.0362501309004765	0.163337333519191
AAEL001102	1327.42866472281	0.325228655863477	0.17046372029419	1.90790542000485	0.0564034416415772	0.219308166511166
AAEL001103	379.305442790537	0.323924046067202	0.218351755321253	1.48349641426342	0.137942568429298	0.372878454021118
AAEL001104	876.966551331756	-0.180055319240548	0.132752482969113	-1.35632355202306	0.174996245046131	0.423521792988289
AAEL001105	467.268735022448	0.147478636125707	0.235779322727997	0.625494358111475	0.531646650156632	0.743185072067415
AAEL001106	709.66632586761	-0.19313518369791	0.152194361391557	-1.26900354212875	0.204439800722613	0.460562983473394
AAEL001109	480.034433727864	0.218757868511178	0.221640299430412	0.986995005300744	0.323645087167161	0.580114899373979
AAEL001112	871.029646455183	0.0689443326616636	0.0875689052345058	0.787315228813626	0.431097357046153	0.668111565787141
AAEL001113	1728.35620221632	-0.240851457895653	0.204842519187354	-1.17578840004093	0.239679442926795	0.498991800267758
AAEL001114	750.740440143935	0.169564369097175	0.110412967581795	1.53572875370422	0.124604919876166	0.353051320436505
AAEL001116	27.7538049386071	-0.233695616105272	0.650550532345671	-0.359227461182213	0.719424934764184	0.861248328524515
AAEL001118	609.954808013297	0.0161901965090023	0.172417965718656	0.0939008672415305	0.925187904924092	0.966258760317549
AAEL001119	1150.58931116103	-0.466390346617096	0.22523949235524	-2.07064197197497	0.0383922667468109	0.169959431779883
AAEL001123	924.857534512121	-0.279932406540415	0.182460079487531	-1.53421179759787	0.124977556202739	0.353280908433874
AAEL001124	452.970712871038	0.227396125885088	0.155831248706798	1.459245997014	0.144497412977107	0.381807231890437
AAEL001126	1500.53061442895	-0.141887041714427	0.126457016366223	-1.12201794563552	0.261854809783448	0.521700044488387
AAEL001127	133.266892990079	0.12964946615156	0.309466802700484	0.418944665535063	0.675256573010746	0.835834828303978
AAEL001128	167.030215454643	0.576819951532163	0.414211942641089	1.3925719955206	0.163749256370099	0.408727576687385
AAEL001129	711.980704771035	0.202696555162975	0.124650010910426	1.6261254506318	0.103922970911519	0.317635132721366
AAEL001130	1.18791163842318	2.67180306807122	1.48709131027007	1.79666376208331	0.0723890151947034	0.257182674218132
AAEL001131	190.096699449262	-0.110672813749413	0.305658802509776	-0.362079589531446	0.71729255551525	0.859981496442714
AAEL001132	813.617491610605	0.1649923129005	0.122737318850649	1.34427177035917	0.178860520680919	0.428776713881726
AAEL001134	2280.30895249461	0.440842002090169	0.153487750523636	2.87216406902962	0.00407671252753694	0.0336554495884906
AAEL001137	9.27294539685111	-0.0963665427881434	0.563019628004539	-0.17116018340193	0.864097814478552	0.93641927166449
AAEL001139	1131.75310607312	-0.432770719283457	0.316283299610756	-1.36830088662936	0.171217913384692	0.417435187789143
AAEL001140	17.9992259826402	-0.0304704595672288	0.347638657475198	-0.0876498022070595	0.93015501802664	0.968674209822817
AAEL001141	3698.36222775128	-0.0876966605075426	0.160675496749671	-0.545799840557966	0.585203532890869	0.77895686338714
AAEL001142	256.708678174982	-0.0826669802586186	0.442435935423777	-0.186845085671981	0.851782096088584	0.930676151956401
AAEL001143	7.75635395967377	-0.144942976759114	0.667058478232263	-0.217286761939103	0.827984873099165	0.919403563040211
AAEL001144	750.961212806554	-0.159446078970873	0.0889618017991906	-1.79229821953004	0.0730852083570877	0.258806531823818
AAEL001146	2.01053885841103	-2.09984610887878	1.65668453064829	-1.26749907422451	0.204976894427918	0.4612380738154
AAEL001148	15.2675389757079	1.26761314750966	0.771182375630887	1.64372681166716	0.100232645113658	0.311924245742674
AAEL001151	224.982852940603	0.314678017738238	0.279102617156048	1.1274635148344	0.259546558063731	0.519507718306443
AAEL001152	206.190016984879	-0.201888301921605	0.12915980271737	-1.56308927138407	0.118031598750477	0.342706088824651
AAEL001154	526.583898883648	0.420375470108837	0.216059077450288	1.94565058348709	0.0516967264117231	0.207252773680091
AAEL001155	99.0454180932787	0.211574078481471	0.270915384896642	0.780959998127054	0.434826022210414	0.671045669762669
AAEL001156	49.7612527307831	0.261837143673237	0.303232634053903	0.863486031080322	0.387870296465707	0.634369071548938
AAEL001159	933.606469012586	-0.0701747301135	0.166469823756266	-0.421546251026524	0.673356245289571	0.835263379520727
AAEL001162	93.1441686625322	2.66550676861038	0.243633477070456	10.9406424792745	7.36759340539505e-28	2.43431983926439e-25
AAEL001163	149.936344734073	-0.38967888396986	0.269079859776355	-1.44819045280364	0.147563793915889	0.387095351127606
AAEL001164	2828.17747029912	0.293007800266394	0.246449514017316	1.18891612115659	0.234472675639368	0.494095341128444
AAEL001166	499.461248593856	-0.244884625174081	0.143009699512285	-1.71236374881723	0.0868296553125052	0.286047933136914
AAEL001167	467.376391569802	0.248923989738748	0.254337981735831	0.978713395615814	0.32772161137875	0.583597798564923
AAEL001168	194.784164383743	-0.426725889429357	0.392770591709037	-1.0864507130551	0.277279635326274	0.538991468547838
AAEL001169	439.346391644248	-0.154694743732908	0.118156437320471	-1.3092366970522	0.190454185151619	0.443027093814553
AAEL001170	590.452264789723	-0.00570368574002416	0.123126865444561	-0.0463236493467975	0.963052290086783	0.984173639342166
AAEL001171	458.819925589405	0.0744927930377596	0.112108068849198	0.664473073191222	0.506387577347448	0.724182464240136
AAEL001172	487.101153249255	0.84898039726261	0.146139233349585	5.80939408127134	6.26993460728199e-09	2.66527220235864e-07
AAEL001173	399.88519212957	-0.617619890906384	0.128852618054937	-4.79322733390687	1.64119468810177e-06	4.36191743612863e-05
AAEL001175	336.992286527565	0.0744873854057102	0.17840720649377	0.417513321740797	0.676302982270304	0.836619798972267
AAEL001176	1893.79250995769	-0.132745711307979	0.307103342427671	-0.432250949333916	0.665559032971349	0.830583715468687
AAEL001177	189.738110826752	0.437845637679525	0.242284186466941	1.80715730590725	0.0707377556385416	0.253359322856151
AAEL001178	0.863306847222038	-0.278921547963368	1.64494063113786	-0.169563291637115	0.865353593452307	0.93696208962764
AAEL001181	297.453244528671	0.523274854878025	0.349710194374266	1.49630998265383	0.134572894907869	0.368769519965875
AAEL001182	1528.4551118607	0.183003611230022	0.230659233348967	0.793393824183718	0.427548407790501	0.665777501334436
AAEL001183	566.550270559791	0.124279906663049	0.14455702933255	0.859729251748433	0.389938306195692	0.636690616112287
AAEL001184	212.933232827595	-0.400636024979243	0.182532039755691	-2.19488055639696	0.028172166917282	0.138662591642836
AAEL001185	413.338024512854	-0.0594733485605186	0.107348219670922	-0.554022681911589	0.579563322900236	0.775295545135833
AAEL001187	372.545739327468	-0.0631171001196479	0.116619831445489	-0.541220985636138	0.588355274516463	0.781642052537726
AAEL001188	226.220516474643	-0.193215059156487	0.148152823761031	-1.30416048949658	0.192178868105453	0.444608461657323
AAEL001189	11.1787016271053	-0.392864500085552	0.414832498995534	-0.947043688806508	0.343616517063549	0.598549835258791
AAEL001190	516.470718255386	0.172259434257182	0.156592410334695	1.10004970157239	0.271310467293234	0.532080341765686
AAEL001191	706.751140907823	1.23339540698041	0.209192141756577	5.89599301686786	3.72434723809697e-09	1.6659864660755e-07
AAEL001192	100.310927241719	-0.352107595902966	0.165521568966404	-2.12726110622135	0.0333983944417233	0.15458320865768
AAEL001194	9312.19122713843	-0.422214774386616	0.250435983395212	-1.68591896684559	0.0918114081981576	0.296454508993179
AAEL001195	0.29703527233485	0.559259943540623	2.53299388896481	0.220790087957608	0.8252558818013	NA
AAEL001196	81.0755259152659	0.820000017456629	0.918108126290307	0.893141008096626	0.371781664675002	0.624240315220355
AAEL001198	1079.83069650447	-0.195107384823071	0.140225572387631	-1.39138233847766	0.164109517392619	0.40916209292641
AAEL001199	226.228613915602	0.242149029260695	0.172588798723891	1.40304023813323	0.160604840331751	0.404447110469945
AAEL001200	211.586364061777	-0.00997141568223293	0.139689954201305	-0.0713824822926299	0.943093351146211	0.973705281996848
AAEL001201	1656.29427084459	-0.111328742505148	0.114624822187627	-0.971244625556896	0.331426476419348	0.587457588608631
AAEL001202	159.470228725813	-0.0386222540620787	0.216093188682852	-0.17872962261093	0.85815000820816	0.933154574203656
AAEL001203	585.809903358621	-0.256227390097051	0.152925494751206	-1.67550473198669	0.093835243427884	0.300239312535827
AAEL001204	842.030716098785	-0.370764730715556	0.145534934358667	-2.54759953236943	0.0108466906243379	0.0712223177512931
AAEL001205	2887.97342432069	-0.730338759385903	0.211001581750926	-3.46129518710443	0.000537583001175444	0.00670272079420285
AAEL001206	2881.0518956812	0.181317489561212	0.0832925562962545	2.17687507292132	0.0294898897492324	0.142812797193318
AAEL001207	197.119109274415	0.0792843888368038	0.268068233043244	0.295761970512984	0.767411867442812	0.888125595357714
AAEL001208	545.491195194184	-1.55521461464937	0.490008431443919	-3.17385276426078	0.00150429978304573	0.015444569382711
AAEL001209	555.069249653553	-0.370468736094468	0.101049678226923	-3.66620401563797	0.000246177552483041	0.00350188772798282
AAEL001210	1366.21160112793	0.377993041450342	0.233718394038177	1.61730120988508	0.1058132782667	0.320830359872608
AAEL001211	383.063341429134	-0.0842598320806785	0.13841063698336	-0.60876702771629	0.54267887162407	0.749735383034375
AAEL001212	607.896457611609	0.108156040401964	0.116690903121512	0.926859228172561	0.353999628534494	0.607066005646525
AAEL001215	748.198924291351	-0.560623330219287	0.144434082312493	-3.88151689160415	0.000103806940184779	0.00169376576476579
AAEL001216	3265.03196439297	-0.114116999458228	0.0897019021874536	-1.27218037383146	0.203309039194858	0.459772265930504
AAEL001218	1812.91989388301	0.0386267138277803	0.099228314184459	0.389271088048274	0.697075621355207	0.849248754149167
AAEL001219	103.288803499662	-1.05556763819866	0.26402507970815	-3.99798246198987	6.38846833080266e-05	0.00112850003150922
AAEL001220	1186.20853290427	-0.616615989098771	0.322792380318281	-1.91025571449602	0.0561002967550461	0.218890529851009
AAEL001223	142.925360693478	-0.645681100547303	0.58027129011364	-1.1127228100857	0.265827495883805	0.525867483352668
AAEL001227	54.2540616005869	-0.228243088209861	0.947606123575913	-0.240862825314547	0.809661435083187	0.909438147511348
AAEL001228	867.328081863655	0.141933055541899	0.132939243423601	1.06765355275598	0.285676817258939	0.546478340492476
AAEL001229	0.879389832794029	1.73153967682619	1.66476117005227	1.04011296513591	0.298287420819476	0.557677793708018
AAEL001231	124.268981015262	0.580492458838733	0.820656802667009	0.707351059483357	0.479348342444175	0.704556283738086
AAEL001232	348.724598160837	0.160496623245345	0.191786512604515	0.836850418028646	0.402676653299221	0.646969234329317
AAEL001233	93.1154924408309	0.225714309810856	0.164745350236294	1.37008000217981	0.170661929580753	0.416565624694255
AAEL001235	432.691421175258	-0.0736929007629988	0.12371338898604	-0.595674416221146	0.551392752519606	0.755111159494426
AAEL001236	242.626541236987	0.0919690592663151	0.171891638431016	0.535040913599904	0.592621566171706	0.784728329447514
AAEL001237	10.0263048021629	0.822520240411153	0.576592607410212	1.42651887977811	0.153718621158901	0.395743105083779
AAEL001238	490.862268338286	-0.287220787993127	0.151461835127536	-1.89632449488862	0.0579171492026512	0.223223625426337
AAEL001240	9.59615007332537	0.00895533276175451	0.683217964045108	0.0131075780102926	0.98954196534031	0.996671822926246
AAEL001241	359.368904666129	0.512580155168852	0.198912952981508	2.57690687049678	0.00996888053172608	0.0668485171449417
AAEL001242	591.711691821079	-0.928347522534368	0.711520748105166	-1.30473710711406	0.191982381421634	0.444608461657323
AAEL001243	50.2149827229452	-0.27873352197414	0.250545799085126	-1.1125052704613	0.265920965335362	0.525926824191635
AAEL001244	936.738526347759	0.74006710016622	0.18798627816413	3.93681447068212	8.25703945053559e-05	0.00141543410008251
AAEL001245	111.223426344505	0.215533843286612	0.810266696155436	0.266003581671664	0.790236450597787	0.900338630960645
AAEL001246	67.3287576069135	-0.204816798658936	0.294851402832973	-0.694644138338934	0.487278343952015	0.71018070820796
AAEL001247	346.931364711733	-0.211036632063972	0.212423029405024	-0.993473413193782	0.320479300732044	0.577656909954138
AAEL001248	0.436748793272056	1.26494500947401	3.65420444116214	0.346161532514509	0.729221322231282	NA
AAEL001249	114.695979013398	0.156278122879915	0.17470719699314	0.89451451096231	0.371046669311052	0.623615777854807
AAEL001250	447.151335985366	-0.272207524601513	0.108990676737283	-2.49753036452518	0.0125061754065717	0.0782335533824179
AAEL001252	716.565120099277	-0.382190169828166	0.187582472723597	-2.03745139020171	0.0416048284675304	0.179367352224572
AAEL001254	1578.25133938417	-0.379823090913783	0.304769668103927	-1.24626277042853	0.212667941040628	0.470883189615267
AAEL001255	778.217201065437	-0.0772239831219724	0.127282418868778	-0.606713667200074	0.544040950474001	0.750523079235267
AAEL001256	0.0555328169907703	0.0348305785655032	3.83123742890264	0.00909120857473965	0.992746364958226	NA
AAEL001257	7.17080455118336	-0.529378563238411	0.519374004906963	-1.01926272442773	0.308078255415042	0.565796068370878
AAEL001258	0	NA	NA	NA	NA	NA
AAEL001260	135.694187841361	-0.211608658651041	0.226583159372367	-0.933911678331235	0.350349454235025	0.604413956948932
AAEL001261	78.9581916473045	0.316517232791058	0.444555452041632	0.711985943120132	0.476473480638342	0.701851613360421
AAEL001263	0	NA	NA	NA	NA	NA
AAEL001267	10.9028508735319	0.583052213934434	0.921938737270352	0.632419693808199	0.527112668545809	0.73972370985353
AAEL001268	283.735199517089	0.189581995810082	0.260655965891171	0.727326517012224	0.467025957719781	0.694803865465634
AAEL001270	304.959590722804	-0.153612597322061	0.130364418193676	-1.17833224318806	0.238664178356918	0.497670889887648
AAEL001271	143.875832946494	0.594942267971435	0.335291491123752	1.77440312003578	0.0759964941519696	0.265012480686336
AAEL001273	1430.29346764807	-0.339430910624656	0.296982214569967	-1.1429334619117	0.253066218146083	0.512882311472721
AAEL001275	1286.50683708446	0.306171906119818	0.165305235587299	1.85216097380126	0.0640027109720815	0.237583645229031
AAEL001277	763.106007034435	-0.391525893220415	0.1511384812292	-2.59051096739996	0.00958335678427799	0.064861657788563
AAEL001278	0.0758688231558663	0	3.83963595068332	0	1	NA
AAEL001281	6357.51742340782	-0.0878297459648579	0.302472540280598	-0.290372626498194	0.771531182880918	0.890624133454247
AAEL001286	0.0647059885345688	0.0348305992436806	3.83123742851764	0.00909121397291137	0.992746360651286	NA
AAEL001287	555.197775920936	-0.213717554382794	0.283430466713432	-0.7540387484133	0.450825954981896	0.683040469411824
AAEL001289	179.151924789149	0.684946649393674	0.240182247736447	2.85177882982121	0.00434753383248004	0.0354682642292901
AAEL001290	28.9413722441248	-1.19415272518485	0.543735436562554	-2.1962017644724	0.0280775051459061	0.138470932212621
AAEL001292	0.434946034521491	-1.46719959394287	3.00726499692359	-0.487885036883615	0.625631273700884	NA
AAEL001293	94.4383322375177	1.91987032459175	0.437345236968595	4.3898279032352	1.13440402370624e-05	0.000250637776544702
AAEL001294	2145.03064442707	-0.143381455689857	0.282396739107195	-0.507730564252126	0.611642310709192	0.79699344923279
AAEL001295	757.609552763083	-0.472144857506187	0.216843709503919	-2.17735095284216	0.0294543921984348	0.142688421786353
AAEL001299	911.374499265658	-0.296911781101652	0.302491070719958	-0.98155552292824	0.326318868273552	0.582139160605175
AAEL001300	242.273042899076	0.211616505947158	0.167145033430255	1.26606517468232	0.205489749445379	0.461803984763784
AAEL001301	0.399662320172842	-0.454300598266359	3.03789992831314	-0.149544293422009	0.881124161187442	NA
AAEL001304	567.058129792978	-0.315695843780398	0.313571418702025	-1.00677493212604	0.314042943692803	0.571480324872446
AAEL001305	175.605206602265	0.842386999949188	0.209435636065989	4.02217605261681	5.76629308584078e-05	0.00104007901838652
AAEL001306	26286.5684439277	0.344068565163358	0.279536390852504	1.23085428739367	0.218377367190849	0.47726550875234
AAEL001307	3.40302423419636	0.475005337368604	0.96930548725785	0.490047094144063	0.624100574237801	0.805391924330159
AAEL001308	4066.12406748522	-0.746737026380661	0.264701618346632	-2.82105198693117	0.00478664451274699	0.0383118976767219
AAEL001309	0.220063638940011	-0.926960872147952	3.83123743688327	-0.241948166204504	0.80882032739853	NA
AAEL001312	780.216105807203	0.542806189621347	0.255591130810116	2.12372858127307	0.0336928459960207	0.155422344767944
AAEL001313	0.0453455937676551	0.318078944149034	3.82638701189804	0.0831277503190287	0.933749960640706	NA
AAEL001314	190.324252868058	0.293907072852227	0.360243362870917	0.815857009855697	0.414581922417202	0.655966771927635
AAEL001315	297.28982482519	-0.0621010163370751	0.125564977438288	-0.494572751128764	0.620901740688747	0.802798782117841
AAEL001316	990.118694892986	0.584296819443487	0.192990439275587	3.02759463959312	0.00246508511478164	0.0227828400500289
AAEL001317	1117.63108188245	0.0462263711005858	0.118123203796396	0.391340309227172	0.695545707360313	0.848266741409113
AAEL001318	36.7708901285214	-0.698405570501812	0.451881192189017	-1.54555131431466	0.12221296695279	0.349337812339688
AAEL001319	118.532850752019	0.837859884985966	0.296949369793979	2.82155805067802	0.00477909871845728	0.0383012884062469
AAEL001320	332.258012065266	0.0831760930458203	0.379874063534321	0.218957020313406	0.826683528175218	0.9187261758382
AAEL001321	333.553118677394	-0.126044701380337	0.212227343269356	-0.593913580779092	0.552569915150664	0.755858244868306
AAEL001323	7765.01485870464	0.681437774930916	0.243166348380297	2.80235229697651	0.00507314407658917	0.0401051487685989
AAEL001324	780.212593176423	-0.177382129119322	0.105176853824541	-1.68651297951198	0.0916970372424127	0.296290892627552
AAEL001325	312.561656815725	0.236460280000552	0.188553127483845	1.25407774008316	0.209813750363857	0.46762394992604
AAEL001326	87.5635283306062	0.107273750979186	0.304658660143515	0.35211128063339	0.72475480874907	0.864709512482066
AAEL001328	38.9785225064041	-0.505613991353357	0.229835826618067	-2.19989197851894	0.0278145599738413	0.137662740954942
AAEL001329	513.347048565559	0.111713874386087	0.149506346550646	0.747218275100068	0.454931814441956	0.685509817408494
AAEL001330	0.268776275170963	1.71769668576993	3.77346827945438	0.455203690229058	0.648962705909599	NA
AAEL001331	345.396283931256	-0.00486183325008904	0.12154257522203	-0.0400010715686053	0.968092271990028	0.986896111786763
AAEL001332	630.319894322465	-0.640243366354115	0.103088961571171	-6.21059089737851	5.27857321206984e-10	2.72127295592452e-08
AAEL001333	0.78078204224766	1.9263262660173	1.64909565050562	1.16811069474756	0.242762116939887	0.502494747481754
AAEL001334	416.692111904422	-0.00387757318694299	0.144039878791676	-0.0269201364196585	0.978523432796358	0.991475063976498
AAEL001336	765.14142365521	0.235909042016259	0.182348320806638	1.29372752637748	0.195759553814098	0.449687031658393
AAEL001339	943.664481076564	0.27756215961697	0.177624841301708	1.56263142915642	0.118139311404056	0.34274781664182
AAEL001340	108.454722607938	-0.987963644297068	0.231408088532035	-4.26935657506327	1.96037658271973e-05	0.000401973974042024
AAEL001341	314.016847777923	0.213919529964418	0.250868946866336	0.852714266299348	0.393817777525362	0.639843858925314
AAEL001343	28.410367168754	-0.459319034333581	0.306625589923337	-1.49798010808041	0.134138418712677	0.368083112730258
AAEL001344	11.5906373975073	1.20522110891165	0.84779844103245	1.4215892016078	0.155145541392361	0.397915518349747
AAEL001345	446.389507990504	0.414152004344896	0.254567378192656	1.62688560995222	0.10376139475153	0.317441741771411
AAEL001346	366.6803982708	0.629820484497069	0.260651038012393	2.41633599198298	0.0156775872290721	0.0918664905829303
AAEL001349	72.1685433978935	-1.51935311007469	0.357182333871084	-4.25371852411676	2.10249561013473e-05	0.000430508185635756
AAEL001350	449.544737337368	-0.0491062151238624	0.111461954062536	-0.440564814576203	0.659528080050169	0.826713159835261
AAEL001351	855.515928353359	0.648608476390594	0.237030843319689	2.736388510907	0.00621176398373074	0.0470592104197381
AAEL001352	6403.68474958458	-0.15057266045217	0.216077727959302	-0.696844889448904	0.485899870014839	0.709166982258381
AAEL001354	699.478170518477	0.20911137723988	0.22157931022233	0.943731510988366	0.345306867161287	0.599590182332548
AAEL001355	678.232399496926	-0.212067533800365	0.248003333046647	-0.855099531103791	0.392496049177454	0.638491504760495
AAEL001356	1904.47258972203	-0.442723853299366	0.383677452779919	-1.15389593548338	0.248542835754315	0.509132837282828
AAEL001357	184.225272596927	0.0263010930935456	0.425982340430293	0.0617422146349502	0.950768121661021	0.97766777144631
AAEL001358	109.573564780398	-0.0431513101226718	0.167470348276496	-0.257665375194828	0.796665170552503	0.903707728580859
AAEL001359	259.417812467513	0.0519036150212911	0.130028272362135	0.399171765327599	0.68976664596807	0.844590878386574
AAEL001360	990.538049077384	-0.0360013171396494	0.19344937306813	-0.1861020098885	0.852364765786124	0.930676151956401
AAEL001361	1615.59990525911	-0.177358622726989	0.163144334130205	-1.08712707476215	0.276980653854729	0.538673912947572
AAEL001363	88.1666147617401	0.248171540466888	0.304506822870638	0.81499500775494	0.415075167687892	0.656122951815437
AAEL001364	0.321042436038952	-0.40243289659598	2.49007762691285	-0.161614598776548	0.871609360291988	NA
AAEL001366	139.492923845758	0.183040868037647	0.248259941127456	0.737295220511127	0.460942838108853	0.690345830887659
AAEL001367	395.434798501597	-0.371848186709647	0.280535091589225	-1.32549616022414	0.185006642141621	0.436485972647661
AAEL001368	1342.06717264839	-0.0372844869705432	0.135419879289394	-0.27532506428296	0.783066509791603	0.897243136770991
AAEL001370	30.9151949714941	-0.767725186706589	0.870775668989984	-0.881656681561942	0.37796249315215	0.62805308904617
AAEL001371	424.62984203935	0.23750992345212	0.144336434371548	1.64552993487928	0.0998605746728472	0.311493924537876
AAEL001372	1318.97660158795	-0.17498354305054	0.133694412884453	-1.30883212899683	0.190591221070487	0.443027093814553
AAEL001373	33.5211047392012	0.515110437921116	0.41487061958641	1.24161705746875	0.214377885234915	0.472942081429902
AAEL001374	2206.18928715206	-1.0645523164219	0.165853481639998	-6.41863110677785	1.37505157127007e-10	7.870275489419e-09
AAEL001378	791.381618951246	-0.0258270553207415	0.0939199790058183	-0.274990003129596	0.783323918691675	0.897357848731202
AAEL001379	229.63849285005	-0.534292151279219	0.395152740773337	-1.35211551420238	0.176338365046889	0.425631223379645
AAEL001381	514.70901661065	0.142631056130118	0.239047435073213	0.596664239825182	0.550731572308518	0.75462163979465
AAEL001382	257.966007708351	0.315368641659002	0.255084998900494	1.23632766732012	0.216336790872441	0.474804387938338
AAEL001385	1177.63917060449	-0.0123483911045077	0.0659897101040185	-0.187126009267856	0.851561835887811	0.930676151956401
AAEL001387	711.428995954509	-0.206450854006294	0.18129392390778	-1.13876322800157	0.254801922885083	0.514606483959037
AAEL001389	813.1327719826	-0.227773820449802	0.165550832462471	-1.37585427425401	0.168866754246726	0.414887797720965
AAEL001390	63.6841710840654	1.67572249417065	0.638892365887028	2.62285571661841	0.00871961905092997	0.0608281294445393
AAEL001391	25.5950504079303	-1.86923062869989	0.367954358345145	-5.08006111710881	3.77313460433005e-07	1.14278814328646e-05
AAEL001392	27.3566893570949	-1.57776938056511	0.721079858260944	-2.18806469559457	0.0286648900989258	0.140208478493751
AAEL001394	716.748154302858	-0.139373853869436	0.212080256745485	-0.657175052540117	0.511068364748755	0.727923178869149
AAEL001395	270.582361512064	-0.114004014128711	0.128176743509181	-0.88942823017301	0.373772978742053	0.625704467146575
AAEL001396	72.2707880275247	2.22351289092353	0.260637297863223	8.53106178260943	1.45010561787651e-17	1.86563145776006e-15
AAEL001397	987.565668731081	-0.0753317141886358	0.107670066774959	-0.699653268963662	0.484143866981711	0.708025705480345
AAEL001399	35.9962496156095	0.492941235959814	0.261356423776896	1.88608808169417	0.0592830861053799	0.226149962162165
AAEL001400	67.2251021148132	-0.260230418174928	0.211518158885209	-1.23029823796904	0.218585443913038	0.477433170614144
AAEL001401	407.92598699456	0.780661890991455	0.360451604251226	2.16578836599477	0.0303273627700537	0.145345603133041
AAEL001402	463.45523771631	0.570352317957352	0.320434403376465	1.7799347134623	0.0750866458222377	0.263038471557516
AAEL001403	219.738434644435	0.234282490185911	0.220824225069163	1.0609456010206	0.288714623884865	0.548740546428295
AAEL001405	221.044641027134	0.000216343013716706	0.147229142892777	0.00146943064033363	0.998827564400833	0.999903134874794
AAEL001407	73.6367261297796	0.0410584717444874	0.247910766982804	0.16561794489279	0.868457624343716	0.938203294197183
AAEL001410	1087.33882361869	0.0477586851646769	0.104839961113728	0.45553894390393	0.648721557003787	0.820524969177054
AAEL001411	2993.96280532086	-0.0650360750059034	0.23677433112574	-0.27467536154232	0.783565661966384	0.897390703770859
AAEL001412	340.46466351256	0.0127179855634969	0.160146588081684	0.0794146520125049	0.936702814828138	0.971135817085852
AAEL001414	1400.33710592133	0.661114408702592	0.309307902116246	2.13739902595223	0.0325655505813002	0.152181926824475
AAEL001416	866.999370599297	-0.291372189593246	0.127813862569571	-2.27966031020028	0.0226278430004515	0.118888175475448
AAEL001417	31.2685889666513	0.762210637619046	0.434794983030961	1.75303457345728	0.0795960727155695	0.27228313913606
AAEL001420	1177.92414770471	0.440537326507682	0.423281018051924	1.04076797144171	0.297983248212138	0.557611077681563
AAEL001421	4542.06148312398	-0.0734355525133235	0.158048146369916	-0.464640390918887	0.642189002322997	0.816360519657276
AAEL001422	938.887647377906	-0.0453361005934513	0.249104069990083	-0.181996627334335	0.85558537269835	0.932071948167
AAEL001423	750.114355441526	0.181682978147912	0.151543718425486	1.19888161670815	0.230573980823133	0.489895457949197
AAEL001424	315.189508804315	0.64294953565668	0.208817787564485	3.07899792999259	0.00207698124872632	0.0199580372122007
AAEL001425	259.196210131975	0.656615921890121	0.280208847904162	2.34330902397022	0.0191135446389302	0.105529512802154
AAEL001426	336.456140761532	-0.144976166268801	0.127095461363372	-1.14068720246672	0.254000114009491	0.513910528527575
AAEL001427	16.223121896908	1.2966609220545	0.424791943642961	3.05246119061134	0.00226973078997492	0.0213990572144328
AAEL001428	16.375009700499	0.324407030451238	0.350074895354596	0.92667893286847	0.354093258854972	0.607066005646525
AAEL001432	2128.85162355144	0.241143374961153	0.0907777636605068	2.65641458037001	0.00789764560425794	0.0563652291579292
AAEL001433	490.15002004513	-0.312176431615214	0.27541758517523	-1.13346586572022	0.25701866780908	0.516816935195915
AAEL001434	1420.23634019588	-0.61182629275873	0.289094674485464	-2.11635269258305	0.0343148223600529	0.157272663136964
AAEL001435	61.3503104998911	-0.687117998527816	0.405204757469896	-1.69573033351876	0.0899369611982382	0.292310203867647
AAEL001437	10.1454904374019	1.07393155713343	0.595474256180367	1.80348948084188	0.0713113759943826	0.254598424412165
AAEL001438	314.444130943162	-0.229395157090766	0.143253548235385	-1.6013226891514	0.109305466187004	0.327492671452474
AAEL001439	442.903567304945	0.214011401334481	0.253928955634992	0.842800305303149	0.399340137236691	0.644709263203443
AAEL001442	3985.95395857904	-0.368854829686249	0.424832001524823	-0.868236922742028	0.385264645116439	0.633164979731267
AAEL001444	453.596365667628	-0.826000907591689	0.164390170026367	-5.02463685912122	5.04386008388426e-07	1.49954269733148e-05
AAEL001446	667.756638135979	-0.125789411998166	0.11382178837203	-1.10514352126519	0.269097404983826	0.529241505337958
AAEL001447	351.71520522636	0.111178761672509	0.246250974669374	0.451485570044064	0.651639622822957	0.822498423042208
AAEL001448	1125.57939319898	0.0790204535404506	0.16013064822123	0.493474887026493	0.621677079948797	0.803408076282641
AAEL001449	105.02974856135	-0.0412511654892313	0.176826882949217	-0.23328560002428	0.815539639678422	0.912515606991834
AAEL001451	428.534895017328	0.0481892515024505	0.146443515598905	0.329063743828962	0.742107507742605	0.873522871902214
AAEL001452	0.0226727968838276	-0.104082973342809	3.83393287759171	-0.0271478340038621	0.978341822785508	NA
AAEL001455	699.011367620217	0.0425126874625245	0.12497068365044	0.340181282687373	0.73372001279868	0.869625105663395
AAEL001457	1561.20329529568	0.435336525464677	0.199914585294926	2.17761262802532	0.0294348885965626	0.142674405392597
AAEL001458	2.99834668811365	-1.56231951026002	0.856638846599424	-1.82377849949476	0.0681855656095722	0.247449264311523
AAEL001459	169.777286504003	-0.0196971544887903	0.129802879533546	-0.151746668175414	0.879386747482578	0.943995018452464
AAEL001461	0.135584619360973	0.0348337767391282	3.83123730599596	0.0090920436289897	0.992745698708868	NA
AAEL001463	314.046168443069	-0.191176782341262	0.290157558499582	-0.658872315199528	0.509977765027435	0.726903867995362
AAEL001464	322.589070155555	-0.2515697504417	0.136969922058893	-1.83667878801547	0.0662573284952996	0.242570899437085
AAEL001472	279.669921072435	-0.026974519912139	0.25507645970381	-0.10575072252242	0.915780135191636	0.962244261738653
AAEL001473	2744.59958525783	-0.230268984546282	0.222628952299895	-1.034317334594	0.300987835640705	0.559989909719039
AAEL001474	27.0032658376622	1.3987593330149	0.676549469856149	2.06749010284837	0.0386879958375485	0.17064504960142
AAEL001475	75.5741738121309	-0.67700601842072	0.776277756573354	-0.872118275563067	0.383143857098904	0.632119292559766
AAEL001476	590.193414678305	-0.519697052370129	0.336159286039	-1.54598451970128	0.122108306494358	0.349152980112482
AAEL001478	522.440573300199	-0.345310175157983	0.445594336135897	-0.774942918153858	0.438373390151811	0.674036194562812
AAEL001479	4368.80243546518	0.0370545212470913	0.139532712180035	0.265561535127912	0.790576912637274	0.900475917903987
AAEL001480	1503.82433328139	0.00412675426051301	0.0989244574753913	0.0417162182723074	0.966724924903918	0.985977928940787
AAEL001483	253.02035715633	-0.0142425684145802	0.223248186136256	-0.0637970173960899	0.949131853196008	0.976826561229952
AAEL001484	7640.89096531213	-0.555116969347481	0.218147713375069	-2.54468387845555	0.0109376707604555	0.0715303002768789
AAEL001485	80.0677225574049	0.81762634056981	0.29461532928564	2.77523353096503	0.00551620823626963	0.0428158712065752
AAEL001487	0.94490030152402	0.163720609552332	1.5829209200212	0.10342943066931	0.917622155102552	0.962691363039178
AAEL001490	137.841239831912	-0.0730069648260539	0.340944554243685	-0.21413148829435	0.830444521133943	0.921251617569268
AAEL001491	104.767413846932	-0.347159246638225	0.247945280797289	-1.4001446025587	0.161470020901221	0.40564055059002
AAEL001492	641.798000007516	-0.720744470306581	0.141366340241085	-5.09841641990187	3.42506700348531e-07	1.04828682308778e-05
AAEL001493	332.53042931788	-0.273211332040043	0.352851541591043	-0.774295418430385	0.438756112420432	0.674251110770654
AAEL001494	16.3377313509353	0.0708609826973655	0.4216661025766	0.16804998614868	0.866543954946339	0.937534609060664
AAEL001495	298.352710369503	0.520916992603076	0.181472012589777	2.87050870913426	0.00409811907579271	0.0338129711259219
AAEL001496	801.330172379826	-0.0799788229709039	0.105519454362875	-0.757953340962717	0.448478915793899	0.681717307032846
AAEL001497	481.854023488098	-0.285666037701901	0.151915177018601	-1.88043119396111	0.0600493355486497	0.227990432081947
AAEL001498	299.715458251424	0.984474323246316	0.279599251589553	3.52101916457025	0.00042989154569593	0.00554057029372999
AAEL001500	72.8488656069027	0.875902833962804	0.476507773299593	1.8381711339095	0.0660371919067767	0.242130818648353
AAEL001501	736.685719104825	0.0250103004565095	0.206453546655154	0.12114250814148	0.903578160461169	0.955200463079595
AAEL001503	524.5945978401	-0.813106933489332	0.6727814223884	-1.20857518717264	0.226826093880037	0.486443096744059
AAEL001505	609.656843107576	-0.217683626264437	0.111224261808726	-1.95715955066341	0.0503287128091487	0.203682201158084
AAEL001506	335.158586319778	0.0858222733992092	0.163496112734427	0.52491935107114	0.599639256560161	0.789490627773195
AAEL001507	1164.70102918994	-0.366464041965646	0.129556767858548	-2.82859821237403	0.00467523535143307	0.0376765917622694
AAEL001508	2.76588312817692	-1.12967313108058	1.86580448044598	-0.605461688467246	0.544872273163684	0.750624625162297
AAEL001509	1313.91809737662	-0.00870437756451416	0.105864785963065	-0.0822216517544463	0.934470456127437	0.970380820798619
AAEL001511	75.9688090638918	0.188390704144823	0.349972782433741	0.538301015395362	0.590369250463759	0.783289396904132
AAEL001513	1222.06096749413	-0.627038751896206	0.15360954180567	-4.08202996067437	4.46440397734352e-05	0.000830284636665542
AAEL001514	0	NA	NA	NA	NA	NA
AAEL001515	270.08255310747	-0.0961147144962041	0.126824556008089	-0.757855714393934	0.448537364449579	0.681717307032846
AAEL001516	1340.67681764079	-0.18630206900869	0.180950921020824	-1.02957237220832	0.303210790042812	0.561681761677166
AAEL001517	35.98861609906	0.286199008086392	0.308035022829402	0.929111908956198	0.35283109336018	0.606318963979941
AAEL001518	324.436295896985	-0.0698107182794137	0.293826691189271	-0.237591479510772	0.812197959674036	0.910668975608602
AAEL001519	16.525320334448	1.21880005500854	0.348063979150956	3.50165523586094	0.000462377520297196	0.00588105370960685
AAEL001520	128.954587640597	-0.706665143670486	0.449463141010558	-1.57224270288693	0.115894275456758	0.338803735489714
AAEL001524	5.10114313971331	-1.07431715677745	0.94311808298295	-1.13911203290635	0.254656429308326	0.514606483959037
AAEL001526	1279.16782811351	-1.07090352843399	0.525677230934616	-2.03718834565081	0.0416311712926697	0.179381733329233
AAEL001532	270.275551484515	0.291344978169238	0.189147134559456	1.54030870648827	0.123485122536006	0.351522755321805
AAEL001533	12.6876044195695	1.42982114057631	0.472589326547969	3.02550451365554	0.00248218699758936	0.0228882310692163
AAEL001536	40.7349320907697	-0.924829407620922	0.820401875097646	-1.12728826651066	0.259620621680441	0.519507718306443
AAEL001537	0	NA	NA	NA	NA	NA
AAEL001540	1343.35858676934	-0.103420015196967	0.199677202995761	-0.517936016958144	0.604502911606402	0.792020847957271
AAEL001541	817.334966606129	-0.0523313501413702	0.125863216282148	-0.415779539782766	0.677571331892237	0.837345462686956
AAEL001543	25.4133086100397	0.452431637018415	0.390197678685324	1.1594934099628	0.246255121182215	0.506444610517335
AAEL001544	211.96806450353	0.342238748766676	0.224751641488775	1.52274193193721	0.127823282795223	0.357708351352638
AAEL001545	679.781516102221	-0.340790983357432	0.189175745060429	-1.80145178362359	0.0716317004740756	0.255303177615129
AAEL001548	375.366225440438	0.090545673085748	0.218542551993854	0.414315986793704	0.678642707335693	0.838028342754294
AAEL001549	1117.10341089196	-0.121123662030348	0.273173293022155	-0.443394962554133	0.657480078903299	0.825670903935186
AAEL001551	253.592783782697	0.244273808797158	0.135078001814357	1.80839074842752	0.0705457068089521	0.253045518279927
AAEL001552	172.851671923682	0.289756118800792	0.241034247765359	1.20213671495705	0.229310563548244	0.489176815867424
AAEL001553	92.4177167873903	0.454427968077224	0.31966552691243	1.42157326899285	0.155150169417799	0.397915518349747
AAEL001554	616.080199055076	-0.119688387736675	0.0870763829096555	-1.37452181334697	0.169279743038046	0.415006560588046
AAEL001555	1.19681120215522	1.13825263045296	2.00439548720748	0.567878264403185	0.570117631811446	0.768936833776306
AAEL001556	79.8340945741165	0.329823530000554	0.320459355035371	1.02922110033002	0.303375789194567	0.561828292756532
AAEL001557	1388.25136485502	-0.300437032115637	0.10727410853511	-2.80064813605331	0.00510000938719708	0.0402300252149057
AAEL001559	2.54079673862648	-0.374554971666927	1.11348235259442	-0.336381596703543	0.736583125459301	0.871030216197114
AAEL001561	224.289175057851	0.39846549042155	0.148276508936986	2.68731367684742	0.00720292754251599	0.0525419772268427
AAEL001562	343.3231796599	0.246636169629617	0.122826890110444	2.00799816235555	0.0446434869463484	0.188625121173595
AAEL001564	413.96064769845	0.772071865572842	0.41931768876394	1.84125756261022	0.0655838234825586	0.240954669140621
AAEL001565	266.46734637106	0.0871734552145915	0.14503485531777	0.601051761134213	0.547805511378361	0.752954195369066
AAEL001566	61.4841401995561	0.430962857250605	0.400060248518235	1.07724488710595	0.28137087677518	0.54258785071728
AAEL001568	756.417549431567	0.0129313760514044	0.183042843770774	0.0706467173750777	0.943678928183984	0.974029411284257
AAEL001569	1565.98680925579	0.0876532261503865	0.1162463764532	0.754029749784716	0.450831358212362	0.683040469411824
AAEL001570	346.330136569428	-0.0887486206639265	0.39940969273318	-0.2221994665593	0.824158609362178	0.917709701509447
AAEL001571	5.32817131316266	1.69378442813621	1.10477214772154	1.53315272441421	0.125238229404246	0.353742642136958
AAEL001573	252.940980880364	0.32186437841427	0.193259143792723	1.66545485040274	0.0958220441499574	0.303366915908554
AAEL001575	0.488922895271919	0.321347017732743	2.42169042052402	0.132695333395756	0.894434333638753	NA
AAEL001577	22.546805297326	1.15250098611555	0.586667526251356	1.96448743887311	0.0494735915567261	0.201413350336512
AAEL001580	156.989881760183	0.0796196917941679	0.155166576512792	0.513123983164016	0.607864596045278	0.794063752116654
AAEL001581	935.696295122797	-0.171911481840236	0.0913489059908121	-1.88192162758389	0.059846657466782	0.227761964987455
AAEL001582	901.282324773973	-0.529803024432653	0.696980057632896	-0.760140865768793	0.447170387600132	0.680586588665276
AAEL001583	5917.76282563745	-0.423327862089253	0.291483967219552	-1.4523195430862	0.146412775921064	0.384979008200475
AAEL001584	126.73512861237	0.381318963988205	0.173238544538056	2.2011208014071	0.0277274730546036	0.137370342856261
AAEL001586	411.480440477128	0.421438364035238	0.197331162587784	2.1356908787671	0.0327046183638642	0.152586566679672
AAEL001587	363.542167880222	0.029738303236424	0.102535506705688	0.290029319519365	0.771793807410883	0.890644417537659
AAEL001588	613.317347646979	0.395081884798769	0.182526225097113	2.16452120558876	0.0304243709249618	0.145448153443617
AAEL001591	187.840941731062	-0.351496428148062	0.167650263028819	-2.09660528887832	0.0360285307142916	0.162715992396512
AAEL001593	2593.53991875466	0.0390928468471281	0.127260752655011	0.307186984451555	0.758701051813075	0.883505988321714
AAEL001594	154.623435588069	-0.216916080685538	0.126159347716267	-1.71938175499594	0.0855448821899496	0.283744352561599
AAEL001595	261.287336767177	-0.53599505770536	0.19516118007804	-2.74642250826229	0.00602491172645594	0.0459157404722568
AAEL001596	807.501389392066	0.044394522206572	0.157782873107537	0.281364645808641	0.778430731774991	0.894875157597884
AAEL001597	52.0448339080865	-0.105681794475986	0.248945859236258	-0.424517181367093	0.671188677773016	0.834066244761442
AAEL001600	111.127942442664	0.205033019362066	0.241142673671894	0.850256058954707	0.39518274069953	0.641077862669515
AAEL001601	224.094152804814	-0.481040313525554	0.134351026596545	-3.58047367192894	0.000342971902019663	0.00460399400882905
AAEL001604	969.037356790508	-0.15175826373524	0.259673260778862	-0.584420064199361	0.558937730959074	0.761013984561643
AAEL001605	1443.90815357914	-0.22240137001755	0.135920545588197	-1.63626013311753	0.101785155987823	0.314439566032931
AAEL001607	203.712947407864	0.186436120180729	0.20192516338111	0.923293150090722	0.355854456607	0.608779958831792
AAEL001610	116.408206948366	0.106073897372558	0.144758765254407	0.73276320909575	0.463702864226533	0.692695462404988
AAEL001612	372.042279851591	-0.565492369031828	0.444185296021046	-1.27310015459187	0.202982504114738	0.459369431129658
AAEL001615	293.735964450985	0.149139681471542	0.279723233899901	0.533168730363355	0.593916785205064	0.785656253258528
AAEL001616	4319.74805478677	-0.25639499942813	0.262397804339399	-0.977123265469462	0.32850813099003	0.5845175204976
AAEL001619	231.310981405005	-0.0303702890920408	0.202106902493161	-0.150268440698449	0.880552830911728	0.944556062625606
AAEL001622	426.374452057027	-0.155380749275571	0.132274150160717	-1.17468718632309	0.240119887654711	0.499551077092758
AAEL001623	1007.38990793605	0.133646304806505	0.159446554399278	0.838188729195331	0.401924716045188	0.646629214563892
AAEL001624	34.6636749733483	-6.5956493031026e-05	0.338977802822155	-0.000194574666783211	0.99984475187843	1
AAEL001625	39.9822853684654	0.269396517389036	0.443855367752618	0.606946624872596	0.543886334569361	0.750523079235267
AAEL001626	110.723654487076	-0.0518034710742355	0.234543561586174	-0.220869294914336	0.825194206108018	0.918350932200234
AAEL001627	125.65184218934	-0.0936603750685026	0.232539673640265	-0.402771594207162	0.68711625977899	0.842982519000565
AAEL001628	14.7320903541266	0.870032336411207	0.503119771402723	1.72927478875559	0.0837599265762063	0.28026715588477
AAEL001631	171.666485723191	0.228424358317371	0.198785851915417	1.14909766523307	0.250515711026829	0.510480374865236
AAEL001632	5.49836770288615	1.06172556493145	0.615753268609162	1.72427109860031	0.0846589141979585	0.282157564101312
AAEL001634	0.0807746167195919	-1.25691275146182	3.83963595068332	-0.327352063478346	0.743401618614088	NA
AAEL001635	153.723072034087	0.213406807705116	0.181264277876115	1.17732412699081	0.239066160538817	0.498214426879776
AAEL001636	6067.45943685262	-0.100641140341915	0.0697297989863335	-1.44330174193733	0.1489354893065	0.389078911686953
AAEL001637	1.60393426013858	3.96051453750704	1.28265946785415	3.08773656357353	0.00201687174014764	0.0194696423361663
AAEL001638	453.068312447099	0.160584978668678	0.162582094834461	0.987716260097294	0.32329162885759	0.579962203890875
AAEL001639	260.386935023612	-0.273280175598924	0.171669428496356	-1.59189774202996	0.111407683001149	0.331314005109977
AAEL001640	6.03132146622058	-0.0170755134945258	0.798969591953273	-0.0213719191149447	0.98294897374808	0.993265599523847
AAEL001641	1134.46896844741	0.626067993158599	0.216232746075376	2.89534311764398	0.0037874429364317	0.0317176528858548
AAEL001642	224.808627111369	0.132019732725033	0.191666521887416	0.688799125820109	0.490949685844606	0.712650558618908
AAEL001644	76.2957689652582	-0.517051913302525	0.234378703330831	-2.20605330584449	0.0273802675829057	0.135993963143247
AAEL001645	291.238680162533	-0.0750471525360038	0.118618876710681	-0.632674618214844	0.526946148158185	0.73972370985353
AAEL001646	5.89133869443684	1.23340586785252	0.799535776434877	1.54265250437231	0.122915111538837	0.350860908776881
AAEL001647	6360.12320438438	-0.20938315442885	0.235319922799912	-0.889780822369571	0.373583586034282	0.625704467146575
AAEL001649	667.48795256028	-0.0623982453998234	0.157412503423238	-0.396399549228006	0.691810298573179	0.84552653389297
AAEL001650	0.0226727968838276	-0.104082973342809	3.83393287759171	-0.0271478340038621	0.978341822785508	NA
AAEL001651	148.778543158215	-0.889425976733659	0.693892808570292	-1.28179160491121	0.199915759941681	0.454910010460552
AAEL001652	3.89086655677651	-1.23892475324695	0.806895852385087	-1.53542089674254	0.124680473971621	0.353140033559978
AAEL001653	366.021128376065	0.158177276814014	0.235894410647852	0.670542707559716	0.502511890989094	0.72167077870798
AAEL001654	0.0555328169907703	0.0348305785655032	3.83123742890264	0.00909120857473965	0.992746364958226	NA
AAEL001655	636.094434111411	-0.157902939045106	0.0893866732527876	-1.76651544686704	0.077309412394839	0.268323814202429
AAEL001656	301.294621776187	-1.06064836569326	0.270898509936641	-3.91529789492503	9.02926538216732e-05	0.00151377003514094
AAEL001657	932.520684977234	0.122418945764498	0.118700639561404	1.03132507303105	0.30238840428659	0.561212979640994
AAEL001658	21.3083365867982	0.288247440148349	0.42982916779155	0.670609306551615	0.502469452233261	0.72167077870798
AAEL001666	6.35373937646643	-0.350268621595532	1.26087211859068	-0.277798689043135	0.78116689758182	0.896358010071278
AAEL001667	8.64454851694861	0.234725816318067	0.615224832377181	0.381528514398719	0.702811116948149	0.852717420262412
AAEL001670	684.137105278557	0.107873296814541	0.0898733966715811	1.20028062596472	0.230030371495557	0.489273085706277
AAEL001671	12.6905384396607	0.372652433819418	0.384103397782446	0.970187808727706	0.331952886397511	0.587739746979298
AAEL001672	5.30487170428962	1.23375513982033	0.679429878507679	1.81586824313671	0.0693905857895825	0.250384794293609
AAEL001673	2500.90840578717	1.0211354563644	0.463159196840421	2.20471808253054	0.0274738834357853	0.136365762167786
AAEL001674	0.229266188100388	-1.73780656095742	3.83963595068332	-0.452596700124175	0.650839175376716	NA
AAEL001675	75.9752159658266	1.102948163967	0.305550912323523	3.60970338978789	0.000306547332566689	0.0041920640004292
AAEL001677	169.493739404068	3.32224834447628	0.517160668858541	6.42401587075256	1.32725356204145e-10	7.6569890019677e-09
AAEL001680	348.871350962251	-1.61106433682199	0.215363034265794	-7.48069111449123	7.39327653858682e-14	6.2855821238582e-12
AAEL001682	286.188355974572	-0.0724549904180781	0.177792425844611	-0.407525742864902	0.683621890914871	0.840629650377517
AAEL001683	52.9499309041385	4.73226692634401	0.524906834631038	9.01544162531313	1.96078829286899e-19	3.23931138656016e-17
AAEL001685	0.0758688231558663	0	3.83963595068332	0	1	NA
AAEL001686	60.7512482822613	2.00779354394649	0.352264220689908	5.69968059774631	1.20032105513841e-08	4.94341855512812e-07
AAEL001687	470.228263304361	-0.0311003293152071	0.188525756607167	-0.164965943513019	0.868970787888367	0.938426483013006
AAEL001688	998.230457099265	-0.0443455398521974	0.0934718444401728	-0.474426712319569	0.635195648153036	0.812517115852833
AAEL001690	2.88119989093684	-0.175588758923274	1.17288184818164	-0.149707116019823	0.880995693685179	0.944783247352271
AAEL001691	591.104136552552	-0.908763508720867	0.17846614447928	-5.09207789170553	3.54160541030273e-07	1.07941005146711e-05
AAEL001693	3.00735801227286	-0.549975625241473	0.976445682367512	-0.563242416012317	0.57326982358332	0.770899703566211
AAEL001694	4.31376950737978	1.68888645540079	0.728203330825863	2.31925120897951	0.0203814192862192	0.110535959905004
AAEL001695	98.3201784563285	0.92826355420484	0.366975767764284	2.52949550282318	0.0114226637851083	0.0737728503366971
AAEL001696	42.20124240838	0.686660661727747	0.539670367093042	1.27237051281225	0.203241505846272	0.459736270731772
AAEL001697	41.7711600464418	0.154202661353261	0.291148406816736	0.529635944222509	0.596364367910854	0.787045433464067
AAEL001698	992.13934463123	0.159018135296967	0.10651086026902	1.49297578571168	0.135443525419962	0.369559629801645
AAEL001699	573.996378721202	-0.221749881922904	0.0986782953450319	-2.24720016846206	0.0246272374307022	0.126745038166891
AAEL001703	1353.84575647281	-6.40903713951973	1.43605012283481	-4.46296200780798	8.08343897955773e-06	0.000184485142676311
AAEL001704	0.129411977069138	1.01727550713705	3.81415945106054	0.266710272653702	0.789692243913719	NA
AAEL001705	678.87974823165	0.0211704672310497	0.1451375371697	0.145864864761323	0.884028068731782	0.946357897246342
AAEL001706	198.495657276776	0.222913545323879	0.26853905814934	0.830097293332699	0.406483777300641	0.649891251995681
AAEL001707	6.34207247975348	1.97202932686831	0.674235579611789	2.92483723271288	0.0034463643372178	0.0294378641213116
AAEL001708	129.092871974748	-0.029571458117491	0.347055766672616	-0.0852066467617187	0.932097106449404	0.969439671881631
AAEL001709	1120.83567479307	-0.14234804607731	0.222859882378822	-0.638733380624082	0.522996393343205	0.73661321124041
AAEL001710	359.788652644735	-0.110992629350706	0.291451720651827	-0.380826811049434	0.703331763370729	0.852939370694333
AAEL001713	1.00357160872407	-4.29522168753031	3.32327942816266	-1.29246480182529	0.196196227785441	0.450013804076457
AAEL001714	0	NA	NA	NA	NA	NA
AAEL001715	2167.29031018207	0.333672638800838	0.0950072200168585	3.51207664787612	0.000444619749307844	0.0057051031910304
AAEL001716	1479.14120646936	-0.470545656840969	0.219317263376441	-2.14550213511151	0.0319127208956609	0.150455400407419
AAEL001717	240.010056267114	0.0754338397956568	0.25123320813096	0.300254255227022	0.763983223329316	0.886631623279419
AAEL001719	392.154100541474	-0.158857639323004	0.14832451064695	-1.07101408007424	0.284163098751973	0.545379378695782
AAEL001724	19.2479150234616	0.688843026133622	0.332466144691698	2.07191931308494	0.0382729665403667	0.16963792303776
AAEL001725	1034.10473396409	-0.370434908255388	0.221946396654068	-1.66902871071504	0.095111690014794	0.302369068321687
AAEL001726	0.0680183906514827	0.612479623661743	3.82215956966764	0.160244388675536	0.872688564048421	NA
AAEL001728	0	NA	NA	NA	NA	NA
AAEL001729	1031.58382262726	-0.0489107441003943	0.159953914191921	-0.30578022643265	0.759771984835468	0.884516142975815
AAEL001730	30.5812524590701	1.19192926792429	0.683274269595677	1.74443751354724	0.0810828284464783	0.275360656153359
AAEL001732	1.38144011214146	-4.67407980375292	1.7014631071764	-2.74709441776238	0.00601258226791361	0.0458609239301826
AAEL001734	359.950022446427	-0.559785775642035	0.499350258012626	-1.12102830960764	0.262275812304493	0.522038028379343
AAEL001735	0.148875189065397	-1.2569110499473	3.83963595068332	-0.327351620333593	0.74340195374643	NA
AAEL001736	0	NA	NA	NA	NA	NA
AAEL001737	0.708561685962966	-2.71310596328563	2.83386708347932	-0.957386455808851	0.338372232155908	0.59296715418064
AAEL001738	55.8022799319459	0.759971848406407	0.283483793755427	2.68082996328907	0.00734398219932944	0.0533300765303953
AAEL001740	328.401051863092	0.125169362574943	0.143235276997885	0.873872450966051	0.382187719022173	0.631750433103394
AAEL001742	769.32357087105	-0.649101549631728	0.317763646511268	-2.04271809175853	0.0410803528279983	0.177851747889648
AAEL001743	0	NA	NA	NA	NA	NA
AAEL001744	970.338599567074	0.268876387803806	0.215936906969858	1.24516180016109	0.213072281101069	0.471397652977659
AAEL001745	2.02030681084824	3.04637603191265	1.20662584811431	2.52470642550338	0.0115794976717877	0.0744879367931196
AAEL001747	0.164020806149119	-1.73780826247194	3.83963595068332	-0.452597143268928	0.650838856219719	NA
AAEL001748	223.857862802991	-0.00537005313520216	0.138027140933615	-0.0389057767833135	0.968965510850706	0.987198351043121
AAEL001749	179.337002851794	-0.52577777198283	0.242954985844499	-2.16409541938501	0.0304570269962995	0.145478099553535
AAEL001751	269.609253707305	0.373700862225592	0.148577147004535	2.51519745640416	0.0118965734075899	0.0756213379250654
AAEL001752	1382.31341303736	-0.162615121385422	0.160957145994462	-1.01030072557957	0.312351233637716	0.569566223799012
AAEL001754	175.224637670095	0.679505421880663	0.67348651837106	1.00893693243357	0.313004881476304	0.570162256221339
AAEL001756	493.170605446623	0.106942964238127	0.144820241372563	0.73845315561246	0.460239123368268	0.689842657943767
AAEL001759	13636.2053151539	0.480623557519703	0.288039160136879	1.66860491223244	0.0951957047288602	0.302402174432162
AAEL001761	219.720534382556	-0.0762675057632733	0.235140722544668	-0.324348351650511	0.745674317205644	0.875726086399197
AAEL001762	0.804462137113713	0.0103752798696081	1.81381993652945	0.00572012671194918	0.995436024099481	0.999837565176057
AAEL001764	199.426566479623	0.243292890022908	0.290277525830379	0.838138913189835	0.401952690329749	0.646629214563892
AAEL001765	652.916093120919	-0.684078498768404	0.305440451591245	-2.23964604296706	0.0251139110620917	0.128467994025577
AAEL001766	166.141076129361	0.0192815308060495	0.410761157506811	0.0469409788478594	0.962560267676954	0.984085877038506
AAEL001767	253.48919758948	-0.0264278997004302	0.175977019302312	-0.150178130105895	0.88062407984781	0.944556062625606
AAEL001769	5000.59649613248	-0.19467249592978	0.118663801197602	-1.64053817562785	0.100893317664906	0.312814470508084
AAEL001775	81.2985992146703	0.0026212072290159	0.22201318288852	0.0118065386699676	0.990579963929195	0.997371806607289
AAEL001776	720.476518445995	-0.620158252587401	0.2479693576762	-2.50094712668977	0.0123861668924122	0.0775829790098614
AAEL001778	277.833489344857	-0.0700213580833609	0.197156662018733	-0.355155932172902	0.722472776454309	0.863332995569023
AAEL001779	1267.97973900219	-0.100804367722234	0.201188910540394	-0.501043359951965	0.616340607456208	0.799862825064105
AAEL001781	42.579280880017	-0.406280894267232	0.267620533448555	-1.51812302677938	0.12898338725131	0.359639525097727
AAEL001782	943.116607355263	0.0903175673369808	0.104454912276096	0.864656006777857	0.387227622511311	0.634057078994197
AAEL001787	947.574314026919	-0.429835307078923	0.133260227125479	-3.22553335192943	0.00125738184679825	0.0134114580254974
AAEL001789	159.82735416071	-0.276401013106685	0.161330299455285	-1.71326163801794	0.086664416508079	0.285633028155623
AAEL001794	274.076782101362	0.583440880477263	0.452015118172651	1.29075523587778	0.196788564527222	0.450679292863384
AAEL001795	311.849652163634	0.408492539489813	0.249557182640629	1.63686949486866	0.101657741102203	0.314112697161282
AAEL001796	649.806463962741	0.0300571797908225	0.151855941159315	0.197932195219738	0.843098114324213	0.927393130319779
AAEL001797	299.530777114776	0.300952674067618	0.245825373489705	1.22425390754149	0.220856458875979	0.479990030575062
AAEL001798	2336.28789946352	0.188862709499001	0.195025639832839	0.968399384106007	0.332844946948882	0.588459180194923
AAEL001799	1564.51552160484	-0.0906452521308813	0.0910686949197409	-0.995350292554068	0.319565925356704	0.576909154704553
AAEL001800	333.860505379722	-0.151963195947859	0.166678709153664	-0.911713299913796	0.361919660825936	0.614025910734911
AAEL001801	0.23741805659505	-1.73780656095742	3.83963595068332	-0.452596700124175	0.650839175376715	NA
AAEL001803	525.400420482864	-0.141878028796184	0.473994964100748	-0.299323915952042	0.7646929083211	0.887180654328073
AAEL001805	68.6330694781232	-0.101424198710705	0.306422115600228	-0.330995034454458	0.740648236288235	0.87306664110553
AAEL001807	1.17337155909033	0.735148428095727	1.37872897954249	0.533207351846392	0.593890052904832	0.785656253258528
AAEL001808	1277.46258356642	-0.521320114999124	0.406245349259425	-1.28326420462284	0.199399528899473	0.454297187140032
AAEL001809	72.2662620905302	-0.160465968637285	0.212439832261475	-0.75534784098201	0.450040300494265	0.682667559326547
AAEL001810	1394.27434859103	0.152720093606311	0.119157631526793	1.28166439404237	0.199960400436807	0.454910010460552
AAEL001811	342.753943713261	-0.111068045095972	0.122507072796182	-0.906625573208811	0.364604833506865	0.616939106207387
AAEL001812	228.259316534027	0.632560166487837	0.151479417593725	4.17588195502831	2.96833728715834e-05	0.000586327275553097
AAEL001813	125.21556295652	0.548265679702684	0.221095499129482	2.47976861519735	0.0131467664658651	0.0808492770223125
AAEL001814	0.170758385896312	-1.73780826247194	3.83963595068332	-0.452597143268928	0.650838856219719	NA
AAEL001815	746.57433588514	0.172849241190711	0.139508045047821	1.23899120750679	0.215348754237253	0.473708607822845
AAEL001816	184.72099729008	1.07444283659858	0.456191257294478	2.35524644415755	0.0185104248435881	0.103144713060975
AAEL001817	153.705543541658	0.123881268266854	0.20272833842387	0.611070308324824	0.541153035441944	0.748909832636808
AAEL001818	171.128988108913	0.235047860363728	0.278459245874238	0.844101475696319	0.398612703169598	0.643884249937221
AAEL001819	89.3475105781408	-0.42155689855245	0.476191673495089	-0.885267261097537	0.376012503050719	0.627056307917282
AAEL001820	14.6516348062193	1.04125783425381	0.774223840357709	1.34490541362395	0.178655781774076	0.428596989345134
AAEL001821	668.586446704547	-0.522413349084104	0.166183065048805	-3.14360159942098	0.00166882472666846	0.0167373703785551
AAEL001822	0.96351751468044	1.07329933408471	1.63753435493075	0.655436223889237	0.512186935468935	0.728953737711307
AAEL001826	0.0642688199029072	0	3.83963595068332	0	1	NA
AAEL001827	299.776412514176	0.0554371141291288	0.1323092185263	0.418996610716956	0.675218609349559	0.835834828303978
AAEL001830	487.892054396621	0.304059598830544	0.124242708365946	2.44730336958659	0.0143929635674683	0.0859675038388884
AAEL001831	287.571841796977	0.198654768299911	0.272199905686007	0.729812039424682	0.465505084291346	0.693407534378242
AAEL001832	367.64626158489	-0.557390313806432	0.226785967851243	-2.45778131287226	0.0139798273729524	0.0842964456026468
AAEL001833	41.7512729410752	0.428583140909814	0.285341626875136	1.50200006078104	0.133097093131475	0.36626264242767
AAEL001835	328.929505496239	0.42855334390694	0.19472514816074	2.20081149227414	0.0277493716802727	0.137404756637536
AAEL001836	16.3094927105823	0.796287931768732	0.564446360593036	1.41074154669385	0.15832083566888	0.400708271057482
AAEL001837	7.92714562182928	-0.335383222045358	1.32462024567264	-0.253191979468086	0.800119864096421	0.905248390133556
AAEL001838	474.747106680008	0.244941301113287	0.250906079184302	0.976227048422233	0.328951962091766	0.585134421251694
AAEL001839	0.980265390441698	0.444187839355478	1.31506502160514	0.337768727825572	0.735537477848127	0.870785330045282
AAEL001840	55.5351347114867	0.695778520007254	0.335358781688633	2.07472879196363	0.0380116773738963	0.168737027682963
AAEL001843	87.1489254712003	-0.3976812753768	0.434789811421974	-0.914651780997786	0.360374465663271	0.612763038808496
AAEL001844	114.786785483652	0.968970138192528	0.348820157276167	2.77785018434407	0.00547198414633483	0.0425776949629868
AAEL001845	931.989727052222	0.0859982364810712	0.127641811341512	0.673746600563186	0.500472429435169	0.720005235948789
AAEL001846	3.00804684109547	-1.91311372329435	0.881153744433309	-2.17114633556341	0.0299201124144733	0.144088111852684
AAEL001847	3894.89469231537	-0.290686486058173	0.108988303125827	-2.66713470823173	0.0076501001996993	0.0549491880944804
AAEL001850	109.107049263402	0.097874449404551	0.300050616758548	0.326193128552411	0.744278239950492	0.87486991313709
AAEL001851	154.713643589421	1.24488000647607	0.375511236711395	3.31516046597786	0.000915905316669591	0.0102840331526361
AAEL001852	1243.04005449996	0.223642497343301	0.200295823021524	1.1165609645253	0.264182089880851	0.524110155934471
AAEL001853	664.497111500285	-0.687368175340679	0.206098650656641	-3.33514156036776	0.000852559863768439	0.00973646135071922
AAEL001855	185.779561252953	0.218248139135893	0.213433309957083	1.02255893974459	0.306516431773373	0.564568083760458
AAEL001856	1345.51227234125	-0.143630619685925	0.117810840809512	-1.21916301334408	0.222782327098105	0.482037426901658
AAEL001857	29.586115715535	0.264676345707993	0.441601628551116	0.59935545658287	0.548935873989685	0.753572791032351
AAEL001859	723.777410628448	-0.121290236502078	0.0818422371999991	-1.48200050061778	0.138340161759086	0.373271950937934
AAEL001860	528.394613701543	0.162220510833087	0.109373754509797	1.48317584561437	0.138027696944852	0.372913335473751
AAEL001863	3829.80336547134	-0.182914248697736	0.339038932085851	-0.539508095935776	0.589536312229511	0.782638928608587
AAEL001864	345.052101161788	0.522614398197357	0.188143473106519	2.77774397149283	0.0054737730008132	0.0425776949629868
AAEL001865	1939.04313299837	0.0488834941592566	0.180230237885639	0.271228039937862	0.786215648230432	0.898655797938047
AAEL001867	79.1043180334735	0.967908332157699	0.706370822862719	1.37025525521431	0.170607235262983	0.416565624694255
AAEL001869	1302.42485416098	-0.327660699360721	0.202742859231343	-1.61613928403189	0.106064202412477	0.321308892409375
AAEL001871	217.600961881253	0.00317572563807252	0.181656137799996	0.0174820717677539	0.986052035318694	0.994886802596313
AAEL001874	565.624254659093	0.110775317450548	0.166039516544484	0.667162370476246	0.504668424244774	0.722986751248574
AAEL001875	3.28468334076285	-0.950327980820933	0.850962580501245	-1.11676823704887	0.264093433039792	0.524005777198375
AAEL001876	102.046948895264	0.454349752867784	0.264194342131184	1.71975580250004	0.0854768396517055	0.283648092868408
AAEL001877	27.8965198899399	0.834223770297303	0.417200371793759	1.99957580744846	0.0455460884623662	0.191372553198231
AAEL001878	1607.51731673402	-0.205292751116001	0.188381277149488	-1.08977258367929	0.275813333718376	0.537503250080128
AAEL001879	521.411647161123	-0.0612172513544487	0.158474277630854	-0.386291404949934	0.69928086530477	0.850509932217916
AAEL001881	127.064905314894	-0.0914216479135787	0.154444692469886	-0.591937776893205	0.553892255895793	0.757026005096648
AAEL001882	13.0142814343288	-1.0422383247255	0.618528683717336	-1.68502828108421	0.0919831152304817	0.296863814376064
AAEL001883	346.884394408802	-0.116081601413357	0.122367597731977	-0.948630222092062	0.34280871441573	0.597870933523539
AAEL001886	312.546493625235	-0.0328757906765319	0.09323506508261	-0.352611870302259	0.724379437310137	0.864545460932171
AAEL001887	763.125116232596	-0.156691982541014	0.114207309192881	-1.37199609769617	0.170064652621599	0.415948842498789
AAEL001888	1620.05812407008	-0.119914881366378	0.224230429526348	-0.534784157617141	0.592799119159199	0.784871750259593
AAEL001889	0	NA	NA	NA	NA	NA
AAEL001891	220.91449616279	-0.104903031871427	0.111256902166338	-0.942890102355976	0.345737118022081	0.600015067662053
AAEL001893	165.683124509891	-0.117627070964308	0.173315547549362	-0.678687357409794	0.497335978387023	0.717004210014929
AAEL001894	137.200495326332	-0.909977652765906	0.921964339583202	-0.986998752226454	0.323643250297372	0.580114899373979
AAEL001895	0	NA	NA	NA	NA	NA
AAEL001896	1777.69031347764	0.14109948644495	0.146532163762351	0.962925018112669	0.335585153465094	0.590838645299456
AAEL001897	13.6622697643145	-1.33160745916366	0.895566985291747	-1.48688761536901	0.137044495740026	0.371776988070255
AAEL001898	2000.89012281486	0.379471967314182	0.312799321990165	1.21314830511721	0.225073124383091	0.484326980799494
AAEL001899	528.045258971136	-0.121728648171901	0.13789817185109	-0.882743016371168	0.377375134809257	0.627433635619509
AAEL001900	1.06554615056453	-1.02663885076265	1.68252630335379	-0.610176999144824	0.541744564465781	0.749186686526473
AAEL001901	9.91213783224448	-0.692914492227902	0.921523396677948	-0.751922842898866	0.452097460171495	0.6835770021813
AAEL001902	0.498137379492631	-2.1239335180561	2.00455882777896	-1.05955160238894	0.289348641487476	NA
AAEL001903	239.532967438642	-0.35992276855598	0.158447898719273	-2.27155280357277	0.0231135342562502	0.12074184729334
AAEL001904	275.301687701446	-0.353549715528454	0.307508469011105	-1.14972350734082	0.250257769112862	0.510339754980912
AAEL001905	48.8737817559247	1.3603675476012	0.418208525078922	3.25284509048322	0.00114255766415494	0.0123131974214117
AAEL001906	3804.8893646189	-0.19285724353143	0.151119703442062	-1.27618860505089	0.20188885573579	0.45767350455121
AAEL001909	238.483046226668	0.57503047233525	0.331462835329006	1.73482638487806	0.0827715612892263	0.278858615483311
AAEL001910	777.674459584838	-0.190342188017653	0.106536818004409	-1.78663293669777	0.0739968346715593	0.260783412406315
AAEL001911	0.0627161802534318	0	3.83963595068332	0	1	NA
AAEL001912	397.552629737924	-0.276113665830139	0.154481508260583	-1.78735739273326	0.0738797433784718	0.260505386668984
AAEL001913	3166.81968317479	-0.111421407147554	0.247799528051604	-0.449643338805513	0.652967633163377	0.822858600402818
AAEL001914	1789.90510113613	-0.149308003763546	0.339653923097885	-0.439588633046694	0.660235074924784	0.827171451159644
AAEL001915	48.19675884762	0.250221808017577	0.582844267684614	0.429311604987725	0.667696472529999	0.831740623147201
AAEL001916	578.964828758328	0.164426271859721	0.106538289465147	1.54335378092879	0.122744961325823	0.350514684881939
AAEL001917	221.883561782016	0.0137344349017333	0.190703297056031	0.0720199132042168	0.942586060555403	0.973671985256664
AAEL001918	1119.29985938381	-0.304197563962595	0.339492550827083	-0.896036049160722	0.37023351020773	0.622749724944458
AAEL001919	989.329036603726	-0.168536622083637	0.2453141692202	-0.68702359353876	0.492067860756898	0.712907518162269
AAEL001920	469.458674330762	-0.19958256184461	0.108378657656801	-1.84153011450484	0.0655439116811282	0.240868904959616
AAEL001922	15.9886814825346	-1.23683664213425	0.485511167106684	-2.54749370545884	0.0108499810488997	0.0712223177512931
AAEL001925	3223.51656486982	-0.444253622053509	0.480184641886086	-0.925172492623991	0.354876189498153	0.60775003450632
AAEL001928	1001.4468136974	-0.260391384549881	0.315983980225763	-0.824065145213496	0.409902543353445	0.652828482989231
AAEL001929	8.33200532575623	-4.19520498234053	0.930443167596094	-4.50882453484969	6.51877934824346e-06	0.00015285486155607
AAEL001930	513.384783180601	0.257334835151215	0.144275125843371	1.78363965130472	0.0744822381825418	0.261931005974309
AAEL001931	375.39380851794	0.33199546288686	0.205615978959845	1.61463843698498	0.106389016551475	0.321994017728285
AAEL001932	136.775884491807	-0.192442801617788	0.214295550043605	-0.89802518801081	0.369172121177424	0.621687049423999
AAEL001934	362.063174318994	-0.00834768897222981	0.14546799006827	-0.0573850574845513	0.954238465786779	0.97999566222863
AAEL001935	464.901167840855	0.107298662604894	0.189434928909714	0.56641435252964	0.571112140282563	0.769273471778511
AAEL001936	27.7781179148873	0.38177165666741	0.305110184488048	1.25125831937729	0.210840246999449	0.468947860453508
AAEL001937	465.712561915095	-0.0171176297378015	0.163397071415681	-0.104760933531388	0.916565509941602	0.962652028863677
AAEL001938	16.4032526757516	0.713433583726544	0.358751167995718	1.9886585671968	0.0467389021559111	0.194765168364849
AAEL001939	1420.48895531876	-0.237929832549346	0.145253854780911	-1.63802766479567	0.101415922902075	0.313609366639743
AAEL001940	785.894543911289	0.162607208212244	0.545384995568838	0.298151231759951	0.765587741320132	0.887396491610567
AAEL001943	452.91218748057	-0.0881781338586231	0.282857271913978	-0.311740735042654	0.755237567445565	0.881453504121552
AAEL001946	1151.33205361985	0.259486818540082	0.35932614240916	0.722148454883662	0.470203210078062	0.697399848038733
AAEL001949	0.356317200824934	-1.39335528509476	3.04218065143762	-0.458012013335341	0.646943810433239	NA
AAEL001950	328.271006262735	-0.252418086804465	0.132342192381754	-1.9073137769725	0.056479967213834	0.219488308835798
AAEL001951	20.527577370905	0.634835015180262	0.528688132087314	1.20077409847251	0.229838841807272	0.489273085706277
AAEL001952	885.313145785923	-0.0541906979644996	0.152169748136204	-0.356120047698275	0.721750664238329	0.862753754045126
AAEL001954	399.938606880088	-0.0907671334967355	0.12023909422721	-0.754888699720383	0.450315766647347	0.682729233029422
AAEL001958	1.34672501214167	-0.708175623904911	2.97209446380786	-0.238274937936392	0.811667858251412	0.910443517050046
AAEL001959	101.534584312319	0.468502423876038	0.265965880669869	1.7615132538657	0.0781515717299135	0.269553392600115
AAEL001960	365.67793227226	0.101071257072042	0.150746959540279	0.670469622606459	0.502558464963515	0.72167077870798
AAEL001962	339.003675842446	-0.0267232472880861	0.154709996501189	-0.172731225469847	0.862862698319427	0.935859201203771
AAEL001963	804.72107801035	-0.296330681579889	0.281402593363969	-1.05304886510627	0.292318596983168	0.552486708650715
AAEL001964	2243.15687552444	0.340168586191262	0.411031164560836	0.827598040053028	0.407898178608713	0.651033385595747
AAEL001965	2574.12424779305	1.22578514781859	0.24555862379228	4.99182284412659	5.98121036761504e-07	1.74608105069051e-05
AAEL001967	0.922290265456506	-2.44987060937893	1.86807894328237	-1.31143847972201	0.1897096656023	0.44225021969507
AAEL001968	431.918909484066	-0.0857172071308286	0.141531228618125	-0.605641652148079	0.544752737198356	0.750624625162297
AAEL001969	625.355726122608	-0.452529349109898	0.357645092787455	-1.26530283299268	0.205762791418189	0.462274681137017
AAEL001971	361.637651246744	-0.0920823407871467	0.142693229210599	-0.645316819141037	0.51872189541751	0.733394844827385
AAEL001972	443.865505666152	0.3827897834161	0.265571984400232	1.44137863141172	0.149477743794522	0.389934943349142
AAEL001974	326.677968084827	0.269093121051226	0.30096808424014	0.894091882634699	0.37127273207485	0.623779380435013
AAEL001975	0.0642688199029072	0	3.83963595068332	0	1	NA
AAEL001976	2.39331358529478	-0.179481107816214	1.17904879591677	-0.152225343376614	0.87900920577145	0.943798806019597
AAEL001978	160.337760637908	0.240443686916941	0.164254734249621	1.46384631173878	0.143235945398542	0.380479476375663
AAEL001980	0.1468581249687	0.612479570296757	3.82215952582483	0.160244376551652	0.872688573598476	NA
AAEL001981	9.2033971814709	-1.7206851075545	0.617859650401194	-2.78491257106239	0.00535421576827356	0.0418942889338864
AAEL001982	399.969818739735	0.0426580630876549	0.104480216698202	0.408288424696471	0.68306193644292	0.840415913338454
AAEL001984	510.893117930531	0.00904661716452165	0.179431878691945	0.0504181153899257	0.959789200750736	0.98323317532238
AAEL001985	12690.3545495474	-0.378665254730309	0.325727104856865	-1.16252301108533	0.245023083173219	0.505125579009112
AAEL001986	47.1589313198798	1.42571847421189	0.387761494517359	3.67679229209299	0.000236185197786938	0.00339966376774902
AAEL001987	33.9808661076908	-1.51798144197608	0.413932408084164	-3.66722057111178	0.000245201271784617	0.00349483930314192
AAEL001988	30.3823338976422	-1.47380234211411	0.867163603377874	-1.69956665198261	0.0892124675089344	0.29107902832208
AAEL001989	0.157679468634434	0	3.83963595068332	0	1	NA
AAEL001991	0.858042012668123	-2.04382316864951	2.05134911260493	-0.996331222262862	0.319089238378947	0.576416280415836
AAEL001992	5725.1659556401	-0.272502885359706	0.336882541005358	-0.808895838135379	0.418575063038611	0.658825353779392
AAEL001993	0.352057327492183	-1.25690664251698	3.83963595068232	-0.32735047245654	0.743402821839357	NA
AAEL001994	0	NA	NA	NA	NA	NA
AAEL001995	0.929380013772559	0.521703650002006	1.57952053416887	0.330292413878952	0.741179024459288	0.873339330328183
AAEL001997	233.323209398739	0.0406779100642488	0.277931155156075	0.146359662490539	0.883637469015611	0.946182626835748
AAEL001998	387.28381969955	0.138674652270947	0.249507884003998	0.555792666931218	0.578352599083377	0.774510877438664
AAEL001999	2.07798786916691	-3.55008277044626	1.63660475878038	-2.16917539277585	0.0300693705767228	0.144511903948561
AAEL002000	0.546639318196379	-3.42824614704377	3.78810302432344	-0.905003408046447	0.365463581698578	NA
AAEL002001	0.243176018829142	-2.24704353374109	3.8365968227071	-0.585686648240401	0.558086108153159	NA
AAEL002002	281.97301093734	-0.189920690414587	0.116958738568864	-1.62382642578488	0.104412858493957	0.318349837721036
AAEL002003	1.39297876591309	-1.38603153709976	1.75044021307097	-0.791818838912587	0.42846631601295	0.665783880641858
AAEL002004	2.11545485565224	-1.56249603778479	1.5153698550143	-1.03109879915754	0.302494490883673	0.561212979640994
AAEL002005	19.9408314203493	1.19394900294391	0.377631086561264	3.161680924672	0.00156861339865861	0.0159075182054442
AAEL002006	207.125158849329	0.157416130934517	0.111808763061401	1.40790512858165	0.159159164270768	0.402060109499291
AAEL002007	0.52302493253162	-0.305321889121987	3.66869995797918	-0.083223455888763	0.933673862330995	NA
AAEL002009	734.010143577421	0.263492651452639	0.0842517297659159	3.12744500539899	0.00176332805495177	0.0175343797967776
AAEL002010	216.603949972309	0.0600059860163201	0.191482523914917	0.313375783802511	0.75399518005875	0.88067196138997
AAEL002011	191.244303414746	0.417930479769377	0.254747351819862	1.64056849574203	0.100887019159611	0.312814470508084
AAEL002012	747.604904916257	-0.060271506015562	0.148869285386238	-0.404861928766494	0.685579004352331	0.841874108055933
AAEL002015	4.72095183681904	-0.483390753881545	1.19123380049919	-0.405789991586016	0.684896913083392	0.841320770799016
AAEL002016	1013.63042999253	-0.25398374887577	0.0978435411603571	-2.59581517455007	0.00943668114867082	0.0643456521770373
AAEL002017	0.0834867905518613	-1.25691275146182	3.83963595068332	-0.327352063478346	0.743401618614088	NA
AAEL002019	371.974525382217	0.183110210280282	0.158536932493529	1.15500033588549	0.248090288919821	0.508564103259497
AAEL002021	0.234616841623794	2.01170807765005	3.76040087914665	0.534971707087401	0.59266942175243	NA
AAEL002022	21.3799943267678	0.547515902891829	0.444296433056315	1.23232117603436	0.217829132540731	0.476568838055252
AAEL002023	2999.02493131654	0.212706194968009	0.250470598605781	0.849226201206915	0.395755436452599	0.641443837978111
AAEL002024	1.52192427186563	-3.1129627431096	1.5592518569773	-1.99644639137661	0.045885355459379	0.192187063574893
AAEL002026	0	NA	NA	NA	NA	NA
AAEL002028	0.296699076177066	-0.446059059713471	3.83123719283821	-0.116426897438586	0.907314219273087	NA
AAEL002029	2.29739552313096	-1.64611491658471	1.05075662335492	-1.56659961022077	0.117208309024042	0.341272661043767
AAEL002031	1053.64206524523	-0.192173042270986	0.141361895573298	-1.35944019066539	0.174007142767557	0.421830222036808
AAEL002034	0	NA	NA	NA	NA	NA
AAEL002035	0.0642688199029072	0	3.83963595068332	0	1	NA
AAEL002036	10.2737189513468	-1.04219383178368	1.06164541887522	-0.981677887225143	0.326258562635159	0.582139160605175
AAEL002038	0	NA	NA	NA	NA	NA
AAEL002039	80.720637511942	0.0499463306755375	0.185317328146463	0.269517865248214	0.787531196206463	0.899452316006722
AAEL002040	7.50730019682822	-1.00292490646936	0.716051267890785	-1.40063281980297	0.161323901388787	0.40564055059002
AAEL002041	0	NA	NA	NA	NA	NA
AAEL002043	117.180334326895	0.296136444237413	0.168041987649062	1.76227649042013	0.0780225939754538	0.269364158445772
AAEL002047	16647.2406845346	0.486283866757105	0.375233130679887	1.29595130865978	0.194992260623904	0.448407772703899
AAEL002048	473.264320418616	0.00278016712218265	0.107974102329108	0.0257484624758318	0.979457969188496	0.991700518182162
AAEL002049	4972.36622609611	-0.0538497316212431	0.113237162905064	-0.475548223213518	0.634396269991649	0.812289124125146
AAEL002050	487.876991020126	-0.250855462949499	0.154506533796871	-1.62359129277534	0.104463065007661	0.318363797941774
AAEL002051	527.634674205968	-0.313550185264405	0.373731176031578	-0.838972516539301	0.401484732359671	0.646368157390305
AAEL002055	4518.80413823057	0.553007627744351	0.378917796354005	1.45943957519404	0.144444160228114	0.381736531460309
AAEL002056	222.69026718233	0.115823441239966	0.175699714716176	0.65921246045884	0.50975934652251	0.726903867995362
AAEL002057	624.655979675635	-0.114332809218882	0.166933504455474	-0.684900311605082	0.493406829363829	0.714243601044643
AAEL002061	1066.7819228382	-0.251806479268022	0.160818696758668	-1.56577863359939	0.117400449958929	0.341571944874557
AAEL002065	118.921335188012	0.208207609773248	0.221529371761027	0.939864579211873	0.347287028188041	0.60175548547902
AAEL002068	1136.94604824276	-0.0193756862819332	0.114836549256682	-0.168724037837681	0.866013710386412	0.937205870976622
AAEL002069	249.980040431704	-0.0164827555436382	0.240198694622061	-0.0686213368876668	0.945291034518614	0.974586274720347
AAEL002070	300.87256881905	0.371517701112286	0.558065279633333	0.66572444957763	0.505587242848936	0.723661251997423
AAEL002072	0.268803816518903	-0.64371235018485	3.82638696274693	-0.168229809596344	0.86640249046693	NA
AAEL002075	194.282153031336	-0.527999080780741	1.13565082107882	-0.464930831713892	0.641980990365897	0.816360519657276
AAEL002077	1220.30044041261	0.118365653226613	0.136957606093051	0.86425030783755	0.38745040153906	0.634122942292403
AAEL002078	335.023310579864	0.22628964649303	0.152244627921338	1.48635554227864	0.137185102586115	0.371880854260105
AAEL002079	129.255993373446	0.0203353819605036	0.255297995134288	0.0796535121625496	0.936512833832482	0.971135817085852
AAEL002080	136.838101692051	0.903277970603904	0.183740437767274	4.91605430780566	8.83059101847274e-07	2.50251719739877e-05
AAEL002083	38386.2859532084	-0.232240374931919	0.173796211597129	-1.33627984636551	0.181457821284722	0.431444857968387
AAEL002084	860.201000227484	0.219587058428697	0.123450989473139	1.77873874778845	0.0752826034418283	0.263344198469033
AAEL002085	32.9278208777536	-0.648986655716278	0.345279488545151	-1.87959805678237	0.0601628783118013	0.228307993969451
AAEL002088	2481.00853354788	-0.429240541174144	0.129329777135591	-3.31896142312318	0.000903529105100989	0.0101888505084828
AAEL002089	769.04854688196	0.115193223274624	0.136402663746988	0.844508604966064	0.39838525693116	0.643746280615043
AAEL002091	748.709148512206	-0.191118604251521	0.159395052295212	-1.19902469681151	0.230518342682512	0.489880962712815
AAEL002092	955.459183547214	-1.883056055128	0.420502156294491	-4.47811272056649	7.53058373818425e-06	0.000173501785080384
AAEL002094	0.942688016322103	-0.445755377634147	1.52821436456182	-0.291683802986604	0.770528394312238	0.889890514498833
AAEL002097	597.371276209179	0.0441604247196078	0.086862216883013	0.508396242972747	0.61117548705356	0.796742219403215
AAEL002098	400.123468820531	-0.10239335400602	0.0737679111544033	-1.3880473556002	0.165122625506554	0.410430933674593
AAEL002099	4.5451838413897	-3.31099070411487	0.814668497468868	-4.06421840834885	4.81936824459853e-05	0.000884646155807746
AAEL002102	567.268764868695	0.0647554040622148	0.103288246678687	0.626938748061608	0.530699386619857	0.742570518063473
AAEL002103	1.98821835895516	-3.09168669659759	2.47867678522444	-1.24731337099994	0.21228261660143	0.470436459576015
AAEL002104	96.8057345499778	-0.458983379157478	0.31162979987537	-1.47284816580776	0.140791981407556	0.376780075452414
AAEL002105	86.6085912462384	-0.278585806610599	0.168025836473847	-1.65799386842488	0.0973187039831024	0.306514778336916
AAEL002106	224.611110595789	0.160680386070445	0.198819759593779	0.80817111135604	0.418992085538798	0.659156899641362
AAEL002107	722.163664015268	-0.874125751331427	0.172976648388663	-5.05343212204775	4.33940581269907e-07	1.29807164002097e-05
AAEL002108	209.434892118566	0.214279843134768	0.205404343491773	1.04320989270293	0.296851092717634	0.55623099430893
AAEL002109	0.546638123516357	1.7482003847242	2.19067660233632	0.798018467381163	0.424859773390521	NA
AAEL002111	7.42943940333422	1.06514689580015	0.706296073453066	1.5080742139662	0.131535533967936	0.363657429289181
AAEL002112	73.2091932440983	1.64604568764472	0.383421487540857	4.29304496782885	1.76239294777556e-05	0.000368657103233972
AAEL002113	372.53167629527	0.0248079387781908	0.224795469561301	0.110357823610078	0.912125600644428	0.960347768117664
AAEL002115	568.62085280119	-0.0703363926294191	0.0937785749400598	-0.750026247193198	0.453238896884609	0.684391346336162
AAEL002116	620.865840077108	0.275671614563182	0.206988985149178	1.33181779873216	0.182920067760178	0.433533085278362
AAEL002117	0.0820104030745595	-1.25691275146182	3.83963595068332	-0.327352063478346	0.743401618614088	NA
AAEL002118	781.92789969732	-0.124764861882364	0.109910491666507	-1.13514970218611	0.256312599712854	0.516398319257977
AAEL002119	162.378362508407	-0.139349638798239	0.162783792529487	-0.85604123502035	0.391974971455623	0.638204965284114
AAEL002120	60.2389584614641	-0.433560150458839	0.188232827557955	-2.30331848107286	0.0212609305638597	0.113803905941602
AAEL002124	1566.29089534587	0.249441304783843	0.234593564766786	1.0632913355139	0.287649853232557	0.547721488709223
AAEL002125	2652.40243863685	-0.326360992877947	0.334568409646501	-0.975468643984573	0.329327848104201	0.585373304284005
AAEL002126	6.23220529267503	0.134333189063276	0.572353508634818	0.234703180878	0.814439118709848	0.911635040637802
AAEL002128	52.1975872471685	-0.111094619909483	0.266278937379772	-0.417211443768974	0.676523755449028	0.836619798972267
AAEL002129	228.293480519763	-0.265286478300608	0.117431611286832	-2.25907211349279	0.023878899475365	0.123761654393175
AAEL002130	680.51468781582	-0.257086208751298	0.230949172351353	-1.11317224536393	0.265634460326428	0.525740692145508
AAEL002131	811.92955369564	-0.805903623525163	0.39052589141012	-2.06363685802032	0.0390521601986232	0.17141626642836
AAEL002132	16.6879157182396	-1.66880148945209	0.701467346363142	-2.3790152144704	0.0173589594710895	0.0986955622959325
AAEL002133	4.98740274434235	-1.12432782111851	0.679604330549747	-1.65438589864344	0.0980491297695998	0.307870032092968
AAEL002134	86.4707026039995	-0.80366754000821	0.192656031589421	-4.1715150747055	3.02581035091462e-05	0.000595253462538521
AAEL002135	280.67047378491	0.312356081232011	0.184794171393598	1.69029184674183	0.0909721341623515	0.294732569207268
AAEL002137	1995.90735208659	-0.111903488887431	0.0902306054440081	-1.24019437015605	0.214903510236347	0.473336552816258
AAEL002138	0.377524851835148	-1.45008895352145	2.46291070588676	-0.588770413013959	0.556015295960774	NA
AAEL002139	363.00035660609	0.169000286439151	0.207533043173702	0.814329534491047	0.415456194519081	0.656320985199014
AAEL002140	586.102907658339	0.0541671582041124	0.226121477999677	0.239548930439017	0.810679959633884	0.909947931802997
AAEL002141	824.217790574495	0.660575853269778	0.278159487931213	2.37480971144559	0.0175579992773578	0.0995935206766399
AAEL002142	159.783666893877	-0.942311581125758	0.418802562957393	-2.25001388356266	0.0244480640049647	0.126155073853623
AAEL002145	1390.71921277671	0.09360714058049	0.132682936986323	0.705494939339027	0.480502280182376	0.705182934513566
AAEL002148	581.20774479494	0.144378154793077	0.253900949160158	0.568639681224686	0.569600689938127	0.768810215422941
AAEL002152	3503.18751071331	-0.157364328065244	0.1297893813303	-1.21245918928275	0.225336655530805	0.484635089155305
AAEL002153	199.211157570581	0.249177061764252	0.223742301437913	1.1136788178314	0.265416999694583	0.52562761770329
AAEL002155	685.612238924762	-0.113483183699155	0.112152525804458	-1.01186471624382	0.311602741673987	0.568962654917914
AAEL002157	467.731726317475	0.18190612059227	0.142991360372735	1.27214763268282	0.203320669807897	0.459772265930504
AAEL002158	5228.87496487254	0.221950198009919	0.194077560005182	1.1436159749947	0.252782933613371	0.512655535249789
AAEL002159	187.027527488115	0.629387125887998	0.234121759807491	2.68828974464192	0.00718190486110883	0.05241492613996
AAEL002160	2256.36157370638	0.277452959142366	0.135553410306827	2.0468165169312	0.0406761033189676	0.176686882698201
AAEL002161	707.302662662882	0.165473258609359	0.274218237204206	0.603436373511998	0.546218430943045	0.751625513398011
AAEL002163	1515.94140515496	-0.291057449084589	0.137666930200402	-2.1142147112665	0.0344969329413407	0.157882883308325
AAEL002165	88.5471790466547	0.259793977358004	0.22107185640695	1.17515626629458	0.239932203337407	0.499302040384772
AAEL002169	1783.48231731665	-0.315516190055255	0.287582769896839	-1.09713175851403	0.272583799005257	0.533569849190579
AAEL002170	335.868287163043	0.352780183889018	0.158567502182536	2.22479498657242	0.0260950041184439	0.13189117676239
AAEL002173	1294.37840450436	-0.486348007416764	0.173077605380916	-2.80999963193615	0.00495415566318757	0.0394433269613477
AAEL002174	878.357500846779	0.233821691401246	0.149021432287085	1.56904740353586	0.116636893906217	0.34008567260501
AAEL002175	1692.10079436042	0.253781356409981	0.119679465449604	2.12050877280067	0.0339631624912693	0.156138644463033
AAEL002176	78.9131428978804	-0.0444974508844536	0.233891235476244	-0.190248475082227	0.849114427086636	0.929624070160643
AAEL002177	0.177959301967278	0.882721782054161	3.81890656991074	0.231145163123169	0.817202029872395	NA
AAEL002178	636.154403298701	-0.388164207899855	0.408885215260084	-0.949323168001932	0.342456273777635	0.597565413139674
AAEL002179	281.970244553639	0.235935540437565	0.28638320484255	0.823845590272234	0.410027299365434	0.652828482989231
AAEL002182	1079.17602537681	0.242392296471418	0.177776980891559	1.36346277935315	0.172736707213814	0.419800442907795
AAEL002183	368.953574605192	0.296452285859412	0.233056337032365	1.27201984564892	0.203366068132832	0.459803405678866
AAEL002184	934.135049802016	0.0800587645960699	0.146761323826574	0.545503151025501	0.585407513944293	0.779078582728134
AAEL002185	467.97467786187	0.294962189202941	0.316740315446752	0.931242960931281	0.351727899662818	0.605243076560982
AAEL002186	565.930757371689	0.0658854721820949	0.128562302169885	0.512478938771901	0.608315856692718	0.794367728788173
AAEL002187	0	NA	NA	NA	NA	NA
AAEL002189	0.0820104030745595	-1.25691275146182	3.83963595068332	-0.327352063478346	0.743401618614088	NA
AAEL002190	1724.79502107136	0.129424989676153	0.167498302466606	0.772694336421452	0.439703299266634	0.674530010204331
AAEL002191	0.722802695273516	0.775197392066943	2.51953102851281	0.307675271030306	0.758329438373065	0.883336502519525
AAEL002192	4703.13567128472	0.672717734818705	0.212058799707937	3.17231699766867	0.00151227836464769	0.0155155277806974
AAEL002194	58.5532670280435	1.14338650509791	0.406376702072922	2.81361234358543	0.00489882651479073	0.0390884412030887
AAEL002195	171.847867669505	0.132093637082963	0.166017913005373	0.795658942409956	0.426230297073643	0.664956492987841
AAEL002196	398.145661018022	-0.497553904190407	0.259088677402799	-1.92040003128686	0.0548073896076949	0.215581663992605
AAEL002198	267.892057025915	-0.0119499844055705	0.190549213544004	-0.0627133756330664	0.949994746145825	0.977287264326917
AAEL002199	0.0683299147745474	-1.25691275146182	3.83963595068332	-0.327352063478346	0.743401618614088	NA
AAEL002202	0	NA	NA	NA	NA	NA
AAEL002207	307.219721268926	0.237195895710609	0.128754468490349	1.84223428120003	0.0654408880085716	0.240733712011289
AAEL002208	0.335775450450211	2.20804942685561	2.3039683927859	0.958367933244817	0.337877259110055	NA
AAEL002209	1771.336094031	-0.89924179994153	0.169110328599826	-5.31748597135927	1.052107934665e-07	3.59050355731449e-06
AAEL002211	0.0226727968838276	-0.104082973342809	3.83393287759171	-0.0271478340038621	0.978341822785508	NA
AAEL002212	0	NA	NA	NA	NA	NA
AAEL002213	10.1674129427441	2.89525969965904	0.559440000880375	5.17528188027823	2.2756714665942e-07	7.31940526135985e-06
AAEL002214	605.279386746296	-0.161231272388451	0.19774786932849	-0.815337595979963	0.414879094144213	0.655966771927635
AAEL002215	755.921924624814	0.329184847618516	0.0925229036560768	3.55787415451369	0.000373868345001073	0.00493669209775259
AAEL002216	915.643364334115	0.103789579286322	0.124889264597679	0.831052850064192	0.405943773976028	0.649599404079637
AAEL002217	0.576364492401838	1.24650942780277	1.81041243803339	0.688522350827871	0.491123900242605	NA
AAEL002219	94.8583113685925	-0.107369507663476	0.455672548506851	-0.235628650475664	0.813720839481022	0.911614740951825
AAEL002220	20.9637621166545	-0.727274136549541	0.768829362007786	-0.945950002026816	0.344174088224165	0.598803601556117
AAEL002221	366.745621961565	0.0538411068913666	0.219742886507008	0.245018656791193	0.806441985553667	0.907504728382941
AAEL002222	224.86374040775	0.310184151032536	0.101213418699388	3.0646544205152	0.00217921641946623	0.0207747202007869
AAEL002223	0.068100572345805	0	3.83963595068332	0	1	NA
AAEL002225	415.34370968464	0.354973698195275	0.231050825597175	1.5363446431226	0.12445387579368	0.352692094793084
AAEL002228	5.28880214784268	-0.575971116068494	1.41432726589284	-0.407240339600534	0.683831476319628	0.840793471137918
AAEL002229	0.0226727968838276	-0.104082973342809	3.83393287759171	-0.0271478340038621	0.978341822785508	NA
AAEL002231	60.0716909491034	1.64522279819721	0.904719477924523	1.81848941947337	0.0689893624080536	0.249556444560409
AAEL002232	178.945523416165	0.0903512957948321	0.185964753504978	0.485851722393264	0.627072299646018	0.807688233565501
AAEL002233	0	NA	NA	NA	NA	NA
AAEL002234	363.753373946885	-0.205465293724301	0.572503796003323	-0.358888963110225	0.719678156527572	0.861480530226253
AAEL002235	2341.11065767216	0.0108342177557141	0.226327590517764	0.0478696288460853	0.961820144300818	0.984058511688134
AAEL002237	0.394177437453708	-1.52161175465002	3.02936287574856	-0.50228771430165	0.615465150029398	NA
AAEL002238	894.906764491091	-0.108167306385883	0.148598973341308	-0.727914224127512	0.466666095347441	0.694387307164982
AAEL002239	0.212024430357676	-1.25690934843277	3.83963595068332	-0.32735117718884	0.743402288878821	NA
AAEL002240	744.32890616714	-0.258915554814663	0.31130918115758	-0.831699064742983	0.405578828697905	0.649515863803717
AAEL002241	1.08210068986869	0.16110880838872	2.07935125960824	0.0774803235597018	0.938241443738136	0.971936305334546
AAEL002242	12.2376734059313	1.84044848868628	0.67158699404079	2.74044688925959	0.00613556972542365	0.0465547560898794
AAEL002243	0.0683299147745474	-1.25691275146182	3.83963595068332	-0.327352063478346	0.743401618614088	NA
AAEL002244	158.485326545164	-0.131145025952295	0.169204833984722	-0.77506666248162	0.438300269561614	0.674001408809684
AAEL002245	0.395014375375282	1.212038244619	2.42634423996287	0.499532681577594	0.617404169112323	NA
AAEL002246	2.16664000111658	3.92509029353235	1.57954289694122	2.48495327422463	0.0129568440110551	0.0801552838733886
AAEL002248	828.448477601318	0.863011574622127	0.162682706452688	5.30487593574127	1.12749652759975e-07	3.8298001210853e-06
AAEL002249	306.809618637239	0.39012779393781	0.181045135921516	2.15486481838944	0.0311724141712047	0.148099528503586
AAEL002250	283.743384629866	0.0296462189405292	0.173053656376026	0.171312294471902	0.863978213777976	0.93641927166449
AAEL002253	209.871266164771	0.273075657646923	0.164560059444312	1.6594285306474	0.0970294711278221	0.30579112318584
AAEL002254	266.461981178883	0.255699649965268	0.364474631070025	0.7015567838414	0.482955610630183	0.707317102653856
AAEL002255	354.473723316632	1.70367940202823	0.257981622032661	6.60387894534804	4.00536633179031e-11	2.41618322537625e-09
AAEL002257	12.786529642297	-0.469660148069894	0.522139681007999	-0.899491391198631	0.368390979239862	0.620875035496071
AAEL002258	510.320608079842	0.0841091830033563	0.178830623791046	0.470328745828417	0.638120163042613	0.814628638067572
AAEL002260	1430.5631346025	0.0150968375078329	0.188229268819197	0.0802045165586556	0.936074598042573	0.971115658942213
AAEL002261	453.100775839278	-0.254347540974229	0.188408665690775	-1.34997793249954	0.177023061498542	0.426439315338162
AAEL002263	10.3369650605113	1.60226194762437	0.741638991028709	2.16043380540431	0.0307391028109543	0.146519697267428
AAEL002264	4.1420409705655	0.399315020789036	0.612437760060553	0.652009145793942	0.51439527242493	0.730794912774252
AAEL002267	255.791111745352	-6.27593856613211	0.367492977409014	-17.0777101929408	2.17487888220771e-65	6.32367783790713e-62
AAEL002269	812.711019412372	0.424338898560536	0.122435190873143	3.46582461737001	0.000528607974645485	0.00660782694359077
AAEL002270	0.388779102086548	0.213869932855878	2.95415695900251	0.0723962659479315	0.942286556340926	NA
AAEL002271	543.363781194095	-0.358417558974083	0.103986561163313	-3.44676807237795	0.000567335397303424	0.00698426000352907
AAEL002272	723.745288989763	-0.092063054063343	0.111913818242021	-0.822624547258772	0.410721534934539	0.653289898783186
AAEL002273	0.92349735887566	-1.73252695353403	2.03805905594795	-0.850086727603774	0.395276870096558	0.641139700710004
AAEL002275	0	NA	NA	NA	NA	NA
AAEL002276	29.1923091016328	1.79239085267993	0.746354496941236	2.40152750472548	0.0163267816269204	0.0946406504354739
AAEL002279	618.639084945736	0.150130628793255	0.125487385831698	1.19638024011918	0.231548208796484	0.490687535149937
AAEL002281	3.17904174506202	-0.554022373926299	1.42566221118589	-0.3886070414011	0.697566857143216	0.849562450293045
AAEL002282	349.183506988492	-0.00521034041864843	0.115727010255179	-0.0450226823207444	0.964089229406249	0.984821288008262
AAEL002284	165.381177616532	0.141917685474242	0.273491235974544	0.518911273220659	0.603822616046744	0.79155017875922
AAEL002285	193.430890055992	0.0660796818543724	0.165856701384561	0.398414301639569	0.690324817480508	0.844989660396702
AAEL002286	463.139730993976	0.258923134104722	0.178128110040536	1.45357818059036	0.146063289890149	0.384268568299492
AAEL002287	192.216944619926	-0.440897807028605	0.367112565368937	-1.20098805821456	0.229755833653427	0.489273085706277
AAEL002288	69.3057991866918	0.518880408473556	0.360669337626569	1.43865960962502	0.150246988323264	0.391366597348929
AAEL002290	688.194793688457	-0.250801872282187	0.151364490668111	-1.65693995451091	0.0975316154640922	0.306974372292049
AAEL002291	9.41052981776592	-0.948864209216789	0.543586241238712	-1.74556332966511	0.0808868589514723	0.274943454626258
AAEL002292	62.4759311308214	0.0914878906777292	0.261568608354282	0.349766324228836	0.726514073973653	0.865742754707292
AAEL002293	170.427995884087	0.229090287889629	0.27583663863577	0.830528855857082	0.406239840020383	0.649787082651153
AAEL002295	472.336049387987	0.11495137895731	0.144436152412013	0.795862926543515	0.426111711703013	0.664956492987841
AAEL002296	1890.82520874188	0.430474597595308	0.130516358103075	3.29824248739258	0.000972920747387971	0.0108054406612119
AAEL002298	437.115238858515	0.579272760982	0.140665903256645	4.11807515233537	3.82050116081482e-05	0.000722268476930115
AAEL002299	377.468890879499	0.048073809779137	0.112955813204566	0.425598368205045	0.670400529534375	0.833421629948532
AAEL002301	346.950350015663	0.305816984884226	0.285722635455063	1.07032816772518	0.284471619831763	0.54551402201099
AAEL002302	9.57060672006185	-1.53494357959042	0.63635715968053	-2.41207874578013	0.0158618552775298	0.0926103020179632
AAEL002303	285.97368412322	0.0286041483192032	0.193735265789468	0.147645541985564	0.882622511643621	0.945544588360769
AAEL002304	403.407463585031	0.335894921477769	0.176498503515273	1.90310350959266	0.0570270400984541	0.220846859070678
AAEL002306	4321.77615610876	-0.240385812400539	0.516539590526661	-0.465377324041015	0.641661270018784	0.816208879274925
AAEL002307	3.15250310725255	2.51829133964171	1.16147435300642	2.16818505989671	0.0301446090689566	0.144777775568051
AAEL002308	141.385289624509	-0.850478551881106	0.537402819127753	-1.58257180946966	0.113519093070168	0.334478378746772
AAEL002309	1487.74940536496	0.617398729349397	0.297094774245281	2.07812046145138	0.0376982655137086	0.167785048252183
AAEL002310	155.720413001374	-1.00825775451181	0.175884611507368	-5.7324955598493	9.89636262857212e-09	4.12244469610835e-07
AAEL002311	3249.2098154045	0.968495321774407	0.233247039048358	4.15222986635047	3.2925129517982e-05	0.000636523315069711
AAEL002312	1078.32171064158	0.378035753010442	0.179822201211505	2.10227519440606	0.0355291762052057	0.161031971167508
AAEL002313	0.130816752599237	0	3.83963595068332	0	1	NA
AAEL002316	33.5865786434264	0.823273212179321	0.257781540667799	3.19368566906141	0.00140468975302371	0.0146705313430019
AAEL002317	193.959694947358	-0.541731513499007	0.692089527354645	-0.782747740122081	0.433775261668593	0.670162035508821
AAEL002320	2.93893154625151	1.77333736497036	1.08838013560989	1.62933639355393	0.103241825849437	0.316785492654942
AAEL002321	323.273402098524	0.140174953962506	0.221591500644035	0.632582718899871	0.527006175052854	0.73972370985353
AAEL002322	191.35091218417	0.0225918123183352	0.135316958562511	0.166954774614585	0.867405634005759	0.937920647614409
AAEL002324	385.407829099069	0.0966516916603162	0.161648751979809	0.597911771520441	0.549898804918824	0.754286281216114
AAEL002329	235.761264640809	0.0461630939579612	0.139534157369521	0.330837228878016	0.740767438302154	0.87306664110553
AAEL002331	771.609035699199	0.324092768667765	0.164418589125881	1.97114432370926	0.0487073701342387	0.19928455699252
AAEL002334	2866.76858570853	0.302596699272545	0.119126436720548	2.54013053359759	0.0110811102889636	0.0722380192926548
AAEL002335	3320.55878014104	-0.385331420660534	0.268675379561428	-1.43418954609659	0.151518179467034	0.392730787635121
AAEL002337	672.703912955046	0.645729661104834	0.280577565430589	2.3014301236589	0.0213673308439483	0.114223555497676
AAEL002341	105.471961509379	0.0570601802682184	0.181298637336931	0.314730331713283	0.752966412366808	0.87977740052867
AAEL002343	84.7574304524504	1.04903237830478	0.348459631620261	3.01048466769885	0.00260831116237036	0.0237966916312906
AAEL002345	2904.97796085494	-0.435920679550891	0.185659181474689	-2.34796187340898	0.0188764534162958	0.104468768533426
AAEL002346	4291.20851067523	0.0441498927964296	0.200010329369976	0.220738063556517	0.825296391973943	0.918350932200234
AAEL002347	9.11476259435092	0.411645809800468	0.431901345764149	0.953101475227304	0.340538658759795	0.595471616676678
AAEL002348	995.227348469263	0.53519585643825	0.213408311765442	2.50784916487454	0.012146850591534	0.0766121101517228
AAEL002349	417.480516525986	-0.271415650138101	0.0896703361013289	-3.02681646951113	0.00247143964026264	0.022827058125882
AAEL002350	665.824258711818	0.0631853597675218	0.180420692851255	0.350211268834967	0.726180150329981	0.865619427396078
AAEL002351	2373.87975991923	-0.261049625991628	0.162819209814921	-1.60330974636449	0.108866285766094	0.326666266763153
AAEL002353	5.26942141752721	-1.11872749948985	0.967204082569649	-1.15666126689378	0.24741078035524	0.507929511570309
AAEL002354	79.336564562865	0.402038612841039	0.272426352308679	1.47576990784467	0.140005671654927	0.375743484312225
AAEL002355	0.898549253260144	-0.384872632633434	1.35432245828384	-0.284180942492185	0.776271719351356	0.893427062425645
AAEL002356	0.0834867905518613	-1.25691275146182	3.83963595068332	-0.327352063478346	0.743401618614088	NA
AAEL002357	6457.17173879084	-0.140552118281528	0.25370394183922	-0.554000530155736	0.579578482909357	0.775295545135833
AAEL002358	1645.80176160527	-0.649537407523588	0.298996364145992	-2.17239232784261	0.0298260832141688	0.143829213987832
AAEL002360	1.84646281903856	-0.885795881865894	1.51266752687215	-0.585585309481401	0.558154222839698	0.760439018071983
AAEL002361	37.7127938888347	-0.619618255896267	0.4154781399858	-1.49133780159275	0.135872829038884	0.370048555370418
AAEL002362	156.083117606413	-0.120565746609135	0.15900760012214	-0.758238892458745	0.448307982024328	0.681604417765078
AAEL002366	341.625080930314	-0.000445079166567684	0.13013767015826	-0.00342006404468764	0.997271189021531	0.999903134874794
AAEL002367	230.205003169157	0.0139205935548533	0.163553672451853	0.0851133046795461	0.932171313085686	0.969447496218592
AAEL002369	562.497505528743	-0.711031010556805	0.503542320657906	-1.41205809598646	0.157932855816445	0.400271849855436
AAEL002370	638.796204078118	-0.257986492818947	0.165974134531251	-1.55437769594377	0.120094350275342	0.34662133498172
AAEL002371	275.228171902745	0.234502346940958	0.207507057850858	1.13009335378608	0.258436889966972	0.518442873787752
AAEL002372	22394.6696208714	0.443752445213879	0.303566903059833	1.46179455250566	0.14379751734894	0.381135516357135
AAEL002373	138.968729972154	0.655265206226299	0.258789508091827	2.53203930506251	0.0113401278757575	0.0733701731454215
AAEL002374	525.706100896895	-0.0912171353465858	0.0914666183830339	-0.99727241434243	0.318632299811472	0.576153777942683
AAEL002375	276.426223926109	0.432845768551858	0.259385225966724	1.66873717243783	0.0951694788055725	0.302402174432162
AAEL002377	560.102273646114	0.459801223771624	0.290557687905479	1.58247825788454	0.113540431910532	0.334478378746772
AAEL002378	161.915476953505	-1.79529460569668	0.435121300272228	-4.12596350620729	3.69185812870975e-05	0.000699768363431322
AAEL002383	0	NA	NA	NA	NA	NA
AAEL002384	520.827138838642	0.0660756002416318	0.145792493830435	0.45321675009196	0.650392672228221	0.821780694320691
AAEL002385	192.799103201514	-0.511830697946284	0.210147575477083	-2.43557745924173	0.0148680409254684	0.0883332974967141
AAEL002386	1091.06266754562	0.237448259145438	0.0860245633707002	2.76023788836006	0.00577592859686617	0.0444758739095553
AAEL002387	687.414982730552	-0.0716170964080719	0.14096284501437	-0.508056547814223	0.611413686952381	0.79698127686844
AAEL002388	380.109344589612	0.171918533356453	0.123782310800586	1.38887804117193	0.164869838897207	0.410073176713019
AAEL002390	504.094360154967	-0.972532631300437	0.36032798665745	-2.69902052383454	0.00695438873460415	0.0511913435056583
AAEL002391	16.4113920437353	-1.18927582467151	0.624705955134692	-1.90373697400577	0.0569444484798322	0.220644560767537
AAEL002392	2305.70343994917	-0.65786296513756	0.532455407736393	-1.23552687338515	0.216634481328	0.47509912347963
AAEL002394	52.8018778349712	-0.88659262701932	0.739320038758711	-1.19920004942362	0.230450168067665	0.489807681778905
AAEL002395	373.23800733299	-0.0448228564808827	0.113221029032495	-0.395888086019942	0.692187590537675	0.845720877591353
AAEL002397	1530.9821201124	-0.237135477524366	0.281680042019925	-0.841861126631017	0.399865691717627	0.645056305613721
AAEL002399	2797.39452141001	0.15480896609227	0.131539764065333	1.17689861459216	0.23923597512074	0.498462713671533
AAEL002401	1116.27059168862	-0.234720633286992	0.191798144717853	-1.22378990491426	0.221031493543202	0.480250463776875
AAEL002402	260.607573664455	0.240820137242325	0.231499419040572	1.04026238268926	0.298218015868332	0.557670655270547
AAEL002404	165.543756369092	1.1642370096544	0.311038307173438	3.74306631306737	0.000181788228882211	0.00270228759866011
AAEL002406	83.8183881266087	1.40436642279237	0.307517530469289	4.56678492653485	4.95261695665093e-06	0.000118494101933509
AAEL002407	2433.43590963926	-0.277829179990979	0.110403106458514	-2.51649784959066	0.0118527623489797	0.0754886307649369
AAEL002408	323.555932501004	-0.972873950683302	0.582165395750481	-1.67112981600212	0.0946960392433627	0.301782121604475
AAEL002410	25.7801758496386	-0.65692446904913	0.721774892577575	-0.91015145553643	0.36274264126021	0.614637485271669
AAEL002411	4996.05886877873	0.0880642687218817	0.101255501883828	0.869723294867665	0.38445163868114	0.632615497809442
AAEL002412	565.507702441794	-0.525435744415384	0.297447738354505	-1.76648088609488	0.0773152055092842	0.268323814202429
AAEL002413	42.212565610846	1.64709340754445	0.583626148208448	2.82217205757577	0.00476995786527508	0.0382702248594752
AAEL002415	210.36511822067	-0.090679314781941	0.208798819732543	-0.434290360922992	0.66407760257387	0.8301707387187
AAEL002416	756.410635498297	-0.10864771451317	0.124273627330341	-0.874262036500833	0.381975568652263	0.631636056497121
AAEL002417	2449.78073141582	-0.299734822824041	0.299883304716255	-0.999504867760628	0.317550182196858	0.574930441516677
AAEL002418	290.925494650196	0.105235760735123	0.299192297180499	0.351732854511411	0.725038618731651	0.864977140909301
AAEL002419	1440.54187533881	-0.150758685603292	0.131540024203045	-1.14610504686073	0.251751689624947	0.511931470781096
AAEL002422	47.6453077562641	0.11439675315251	0.845867940097094	0.135241859550061	0.892420651959998	0.950674116635011
AAEL002423	15.9660527227527	0.0363984418875569	0.426295138317899	0.0853831972637082	0.931956751018161	0.969363042591546
AAEL002425	581.913229063237	-0.20743588285737	0.234795799694775	-0.883473567785406	0.376980457644758	0.627056307917282
AAEL002426	575.871462833102	-0.0750816486052375	0.119073138722088	-0.630550680120016	0.528334355485891	0.740901404461647
AAEL002427	226.070480786288	-0.676074089819133	0.157986481946022	-4.27931606230793	1.87468491511436e-05	0.000387683773768599
AAEL002428	2408.77264855892	-0.362186179359111	0.229840225967429	-1.57581719141904	0.115067939288855	0.337541909076145
AAEL002430	150.953991549659	-0.203329767379021	0.198985462252179	-1.0218322739645	0.306860291349829	0.564993493209698
AAEL002432	4.11630968527259	-0.212481985711622	0.775648083888962	-0.273941224280829	0.784129790500383	0.897409960923748
AAEL002433	115.088204649819	-0.601197748842073	0.191237148566668	-3.14372889027095	0.00166809903663553	0.0167373703785551
AAEL002435	2317.71640950868	-0.0338415325411037	0.0841499198632128	-0.402157632426908	0.687568020395827	0.843105927843669
AAEL002436	688.221172483787	0.253732004321583	0.261292221514987	0.971066045710929	0.331515390731564	0.587457588608631
AAEL002437	1214.88465025501	-0.085344137979373	0.0794620626657927	-1.07402369276921	0.282812062731198	0.54435746388125
AAEL002438	10.2841397914443	0.523509912374773	0.552089652003727	0.948233516920255	0.34301058776272	0.59799591376597
AAEL002439	0	NA	NA	NA	NA	NA
AAEL002440	0	NA	NA	NA	NA	NA
AAEL002442	50.1981093592602	0.050161056672556	0.229217467447754	0.218836100193757	0.826777724480064	0.9187261758382
AAEL002446	2520.79791295881	-0.0270737236824892	0.171793713893139	-0.15759437914783	0.874776433014203	0.941967245623323
AAEL002447	51.6598041736545	2.50883713806405	0.516346283826645	4.85882675376502	1.18083401795857e-06	3.25748860589787e-05
AAEL002449	1.28833672398678	2.95769136686501	1.56182684461366	1.89373833409596	0.0582597503976883	0.223713748357526
AAEL002450	501.340078601871	0.0309236908521169	0.138284771459823	0.223623256022096	0.823050466205797	0.916756640951569
AAEL002451	96.1528235508952	0.358681484755363	0.549809213899667	0.652374452241933	0.514159641157346	0.730711255854522
AAEL002453	531.991169290791	-0.0635417255622864	0.104050784047187	-0.610679930421958	0.541411495117891	0.749052180816891
AAEL002454	125.991610570398	-0.136515426815799	0.180814664123522	-0.755001965562589	0.4502478028575	0.682729233029422
AAEL002455	724.911183408442	-0.708246118374863	0.523773974727774	-1.35219799483731	0.17631198499166	0.425631223379645
AAEL002456	386.47977537282	0.0848427727111033	0.342869953225409	0.247448841500924	0.804560879080466	0.90716359596322
AAEL002458	0.0776788252027213	-1.25691275146182	3.83963595068332	-0.327352063478346	0.743401618614088	NA
AAEL002462	91.8748748419698	-0.0734490298521605	0.200312906970298	-0.366671478952933	0.713864083454797	0.858419847526225
AAEL002463	1502.88318973712	-0.327815616103287	0.208284203984805	-1.57388611249273	0.115513781083864	0.338288009438316
AAEL002464	1246.59666515251	0.254373094957382	0.236070260059052	1.0775313031542	0.281242973852188	0.542569084880241
AAEL002465	742.886681741503	0.0402750491290071	0.112846820159521	0.356900168494548	0.721166543519761	0.862339135523136
AAEL002467	1.99135181329716	-3.000370756797	1.88536955675047	-1.59139662887539	0.111520342525889	0.331339650337153
AAEL002469	487.602828203728	-0.0488193018675624	0.366067610039455	-0.133361435234056	0.893907543145816	0.951294038668756
AAEL002472	7.66875232856422	0.113725514197644	0.686928701515295	0.165556503821688	0.868505979729377	0.938203294197183
AAEL002474	178.063907778462	-0.593244947254014	0.583098913824958	-1.01740019264056	0.308963090417766	0.566490781749714
AAEL002476	3.91294965365107	-2.19194520937797	0.825370361016092	-2.65571107578848	0.00791413880612358	0.056406185398543
AAEL002481	12.9291335032782	0.442511956938797	0.671077846367681	0.659404805767268	0.509635856921802	0.726903867995362
AAEL002483	162.471449087863	-0.0298567167846041	0.14864441373268	-0.200859998938797	0.840808046440581	0.926832566547997
AAEL002485	27.8416337483705	8.50757406997313	0.892621328232349	9.53100021351788	1.55775037629614e-21	3.38008581650647e-19
AAEL002486	550.04474957528	-0.150684945140765	0.15219757681325	-0.990061394509976	0.322144111481954	0.578975286527958
AAEL002487	293.655965247821	-0.286180166023902	0.352818686443134	-0.811125308891561	0.417293713000001	0.657965371198939
AAEL002488	607.798778721728	0.101427882755321	0.118482351375399	0.856058995942424	0.391965147750038	0.638204965284114
AAEL002490	2.60203307743708	1.23613229896405	1.03312635271195	1.19649672638707	0.23150277530553	0.490687535149937
AAEL002493	283.200431503958	-0.308928500315647	0.124064204766436	-2.49006956436175	0.0127718094456334	0.0792731021330816
AAEL002499	445.295947604128	-0.382875597438552	0.257158965386618	-1.48886738933223	0.136522292389843	0.370775469225394
AAEL002501	2170.96111122954	0.497449231684205	0.172926086900946	2.87665811792265	0.00401910780667108	0.0332743674791482
AAEL002502	851.959378679847	-0.0445479630653179	0.227348700434305	-0.195945536439037	0.844652795128183	0.927646724309347
AAEL002503	194.008325947206	0.0458501743878181	0.251917937022226	0.182004405600435	0.855579268480394	0.932071948167
AAEL002504	2402.74635493164	0.504688787229132	0.241288139075275	2.09164358083794	0.0364704109427592	0.164049144271607
AAEL002506	730.839460029541	0.108363691542634	0.220361803364198	0.491753515755805	0.622893601260233	0.804515562821718
AAEL002508	1304.74810423307	-0.14398564359374	0.149711928541063	-0.961751311314171	0.336174540748709	0.591253989040011
AAEL002510	1068.45946040452	0.379040004265276	0.194972592375277	1.94406813618045	0.0518872351052494	0.207749001366047
AAEL002512	347.113793147593	-0.0576516456816164	0.178650520982542	-0.322706283555985	0.746917692961998	0.876619796583638
AAEL002514	457.537481556661	0.0101308393223912	0.13482531065803	0.0751404856621245	0.940102935956597	0.972824861765037
AAEL002518	603.399449821952	0.72583875051806	0.350476596841798	2.07100490320527	0.0383583378461292	0.169860955104181
AAEL002520	17.621455856432	0.736119672826543	0.583578763143985	1.26138872645186	0.207168828036423	0.463999448774228
AAEL002523	151.261117095518	-0.036617556429141	0.258793223374978	-0.141493490252965	0.887480102333019	0.947923424268418
AAEL002524	21.0553762358401	2.0039552830044	0.502090580502435	3.99122262162151	6.5733539079307e-05	0.00115834447410299
AAEL002525	458.640208562459	-0.185401801306605	0.115186613025012	-1.60957767953769	0.10749008422688	0.323751968797098
AAEL002526	514.104202144741	0.309672760276437	0.291624933417223	1.06188711866208	0.288286933560231	0.548503525729439
AAEL002527	5047.45374794367	-0.112357099357139	0.0967167354100362	-1.16171310870651	0.245352019167239	0.505501910107025
AAEL002529	345.066438992389	0.142901135144848	0.179151672571228	0.797654485129256	0.425071023383263	0.664090692938116
AAEL002531	314.119651348382	-0.0333649272482842	0.166569614702068	-0.200306204153512	0.841241110664104	0.926933702200603
AAEL002534	32454.0890539245	0.335339401658562	0.293416885953032	1.14287697031943	0.253089675505936	0.512882311472721
AAEL002537	4.82942538982801	-0.530985272104007	0.816213746154591	-0.650546838503548	0.515339056954665	0.731204346242406
AAEL002538	146.180194588834	0.311940434574713	0.391217157428044	0.79735877798787	0.425242692658886	0.664107666330958
AAEL002539	898.2002244504	-0.194512712284155	0.27167760767325	-0.715968879253744	0.47401056536	0.699894942027592
AAEL002541	46.4275911175888	0.906166160045568	0.453302586264369	1.99903152442437	0.0456049430912641	0.191528576226714
AAEL002542	2067.59587313439	0.504834524943881	0.201339669774494	2.50737733656417	0.012163078974741	0.0766479593128674
AAEL002543	4897.36009006405	0.107991946340947	0.0668903473700486	1.61446233405723	0.106427180481014	0.321998209609952
AAEL002544	502.246635192885	0.310507045262282	0.21893401704483	1.41826770208442	0.156112622467547	0.39910075652504
AAEL002546	981.548188438796	0.225597345612067	0.23851792727944	0.945829725191955	0.344235441641585	0.598838680218423
AAEL002547	1091.22815476543	0.121272427703963	0.150617511551982	0.805168180342088	0.420722635706059	0.660459441386706
AAEL002548	1540.46292439822	-0.104759529808272	0.118515837873637	-0.883928525400698	0.376734797479948	0.627056307917282
AAEL002549	729.036829352988	-0.180695842068222	0.128977081615421	-1.40099186464007	0.161216505884831	0.405595520859539
AAEL002550	187.26741992361	0.00893629580721539	0.190322826297918	0.0469533580445423	0.962550401385873	0.984085877038506
AAEL002551	3589.60925411719	-0.124385902796441	0.220396093357832	-0.564374353925093	0.572499388750543	0.770219888363445
AAEL002554	108.721472540268	0.0302587675626937	0.226888173139389	0.133364234653625	0.893905329307235	0.951294038668756
AAEL002555	786.2677629715	-0.0958207753455937	0.110397952163894	-0.867957905626188	0.385417377186976	0.633308624204389
AAEL002556	375.980475411839	0.0271402202842035	0.135933268208613	0.1996584106442	0.841747742286286	0.927070354345305
AAEL002557	1765.33073210534	-0.240697343689487	0.214250152145856	-1.12344071301115	0.26125036688428	0.520995587621902
AAEL002559	723.5396705919	-0.62843440300951	0.114385011965958	-5.49402751469344	3.92869240283912e-08	1.45331628886705e-06
AAEL002560	1626.22763872836	-0.364334795265898	0.191876513155378	-1.89879829101786	0.0575910019956285	0.222379279418977
AAEL002562	637.148853238587	0.0767720854589031	0.169509448536163	0.452907410895886	0.650615414287371	0.821815203474562
AAEL002563	780.972615428465	0.0641501068057466	0.160946071430994	0.398581377199076	0.690201685776772	0.844910079809929
AAEL002564	3.24807574027936	0.341048563055494	0.728909461259955	0.467888786168278	0.639864123136284	0.815137103238283
AAEL002565	7508.63561491743	0.271135831275598	0.568516417858915	0.476918208091017	0.633420365690522	0.811864009901133
AAEL002566	12.0320962709895	0.495548247354884	0.480087522620653	1.03220397116308	0.301976575113427	0.560824661343766
AAEL002567	17.727427055272	0.438517916440668	0.329708686283614	1.33001626794708	0.183512911404602	0.434159594141596
AAEL002569	89.7595519918	-0.119915027018382	0.170979617668572	-0.701341064236244	0.483090192510576	0.707338626117308
AAEL002571	217.921509038985	0.633183666572361	0.399717757274896	1.58407690188481	0.113176219985668	0.333906554066091
AAEL002572	4168.70502932659	0.356867925948704	0.24856087776836	1.43573650508781	0.151077333447603	0.392347673037023
AAEL002574	0	NA	NA	NA	NA	NA
AAEL002575	18.2826776521152	1.95172050486236	0.521414261359645	3.74312835205741	0.000181743333355279	0.00270228759866011
AAEL002577	0.355615993998503	0.229677156555222	2.4753945762094	0.0927840590597595	0.926075115402124	NA
AAEL002578	6.42702370853041	0.292669850062757	0.920074407254998	0.318093675636435	0.75041388079623	0.878524480513415
AAEL002579	104.67533597197	0.745738378256362	0.502414605354286	1.48430871696194	0.137727038815221	0.372655069848443
AAEL002580	303.628465383074	0.522136246065014	0.472156395996198	1.10585443825952	0.268789527989872	0.528991763627556
AAEL002581	385.018507652962	-0.308716866356696	0.103093018477384	-2.99454677839722	0.00274852906661857	0.0247879128849261
AAEL002583	1216.80124548269	-0.271261948402991	0.276999261655052	-0.979287622581443	0.327437884415974	0.583583666009492
AAEL002585	154.160704261015	1.05498635433643	0.52279101897907	2.01798867240807	0.0435924410724097	0.185577425566821
AAEL002586	2.92222371644963	-1.21085655375322	1.86257700010081	-0.650097447615691	0.515629277832542	0.731267041374451
AAEL002587	1005.44910543765	0.26255650973476	0.362529964382543	0.724233954514472	0.468922116258863	0.696271037296634
AAEL002588	14.9384531468714	2.41626872284664	0.799019242740157	3.02404321898467	0.00249420804403325	0.0229644056644429
AAEL002590	49.6467520123853	0.0513522917280437	0.428601782028822	0.119813528270842	0.904630865134631	0.955987752949573
AAEL002591	5309.83883503763	0.913150658242979	0.358792319768798	2.54506746084031	0.0109256628334554	0.0715161126847249
AAEL002592	16.1321394313144	0.51627946491401	0.38884919444908	1.32771128829384	0.184273502946146	0.435321447161369
AAEL002593	815.154574427183	0.296590422365035	0.294194190953479	1.00814506705176	0.313384824984346	0.570639852908621
AAEL002595	917.799228672108	0.232102157675056	0.350676888112915	0.661868989781616	0.508055187134146	0.725336964603379
AAEL002597	233.134377754512	1.39933807516151	0.313696011231102	4.46080927095566	8.16507340995816e-06	0.000186056171213122
AAEL002598	15.626403449368	-0.942094244422898	0.405182255624719	-2.32511229538015	0.0200659563661757	0.109380905006173
AAEL002599	48.7345860658843	0.751659336081676	0.29181559154762	2.57580251999324	0.0100007745933837	0.0669697195018939
AAEL002600	988.935387008307	0.492604991230985	0.27649486339712	1.78160630247758	0.0748134559494164	0.262770470189072
AAEL002601	187.541619873447	0.823088518580635	0.454081449703079	1.81264510831448	0.0698865757615818	0.25155014568504
AAEL002602	95.8169649646266	-6.49584386581427	0.778605502614771	-8.34292057274119	7.24778492961178e-17	8.16808506253458e-15
AAEL002605	1227.291935062	-0.792098227319267	0.292783365514526	-2.70540720756886	0.00682207049790003	0.05037037120288
AAEL002606	16471.3411486841	0.92787938147991	0.320892095043888	2.89156197927844	0.00383331973961431	0.0320280473416741
AAEL002607	58.0104641765981	0.431559718618731	0.226161610054713	1.90819175064384	0.0563664374505276	0.219308166511166
AAEL002610	552.368867732703	1.2533336572589	0.443760859105552	2.82434476034035	0.0047377392892389	0.0380537313740083
AAEL002612	30.4402213926339	-1.05885681328823	0.570982208893657	-1.85444799644438	0.063675093555264	0.23705724754502
AAEL002613	0.451332052539398	-0.772804003078423	2.1289258170602	-0.363001846699185	0.71660350482512	NA
AAEL002614	917.315032285106	-0.261147549856709	0.202692753712504	-1.28839114903494	0.19760983820913	0.45198813252892
AAEL002615	17.2728495425493	0.119241273246291	0.496082850888914	0.240365642619224	0.810046810738874	0.909589907663687
AAEL002617	6026.11757472608	0.710227857996259	0.332030359286323	2.13904493409231	0.0324320294163364	0.151801945799967
AAEL002618	0.138755288118316	-0.446064929551844	3.83123742884822	-0.116428422366385	0.907313010775395	NA
AAEL002619	0	NA	NA	NA	NA	NA
AAEL002622	276.671156358503	0.984009795507669	0.443829592571168	2.21708919814733	0.0266169967944637	0.133571936278189
AAEL002623	0.0647059885345688	0.0348305992436806	3.83123742851764	0.00909121397291137	0.992746360651286	NA
AAEL002624	286.298143531309	1.1365052281964	0.390455055373511	2.910719716791	0.00360597332462835	0.0304862510365941
AAEL002625	0.678985851061702	-0.0232864439456333	2.46644066519261	-0.00944131528248819	0.992467032215422	NA
AAEL002626	0.800184749156885	-0.894444701309712	2.45026122558819	-0.365040548317455	0.715081138488662	0.858864603183051
AAEL002627	0	NA	NA	NA	NA	NA
AAEL002629	533.523793786436	0.181604988031367	0.311412133419267	0.583166063689835	0.55978151413491	0.761518083163862
AAEL002630	0	NA	NA	NA	NA	NA
AAEL002631	0	NA	NA	NA	NA	NA
AAEL002632	84.8211436420466	-0.270535676168059	0.384259584986204	-0.704044054432038	0.481405338841242	0.705866950688248
AAEL002633	127.652081103599	0.521637596165572	0.430666502688664	1.21123326961575	0.225806015324304	0.485257627610456
AAEL002636	613.514575870451	-0.0145695256445897	0.117794403943653	-0.123686059412119	0.901563849875028	0.95410486714614
AAEL002638	485.959395625192	0.485092836235389	0.414831203770739	1.16937402930634	0.242252968656689	0.502278435320441
AAEL002639	5752.66970298609	0.0350444644975674	0.342514064389995	0.102315402901718	0.918506329721012	0.963159623592331
AAEL002641	0	NA	NA	NA	NA	NA
AAEL002642	162.937208531023	-0.998063107105976	0.740577994325566	-1.34768129049648	0.177760912200606	0.427084472247961
AAEL002643	9.49731783887353	-0.322563508781644	1.28784882401083	-0.250466904785504	0.802226295331596	0.906329798386456
AAEL002644	643.283687870193	0.0135823800109683	0.185383513265823	0.0732663858381645	0.941594140001008	0.973397966816088
AAEL002645	726.207520973292	-0.214821218849515	0.154080363432895	-1.39421542150681	0.163252562392263	0.408215643628951
AAEL002646	580.202379541201	-0.480481169781921	0.147126505074604	-3.2657689349603	0.00109167288683747	0.0118676777440605
AAEL002647	179.666496461464	-0.124642018283649	0.145257660151515	-0.858075354880688	0.390850854987539	0.637374058307217
AAEL002651	1160.89413803676	-0.290379438536331	0.150318552050151	-1.93176048182962	0.0533890757886436	0.212126368902788
AAEL002652	12.0921312468803	-2.00157514289978	1.41715723444362	-1.41238748549	0.157835899260787	0.400247392892608
AAEL002654	142.293407529486	-1.0726995676996	0.254206067860443	-4.2198031570533	2.44515718980365e-05	0.000494404662383385
AAEL002655	376.507300543498	-3.52562842960348	0.31861546040285	-11.0654656404487	1.84502108971199e-28	6.54217478103242e-26
AAEL002656	286.180650810325	1.40177656658659	0.852930588398031	1.64348258305449	0.100283126020112	0.311950475373397
AAEL002657	0	NA	NA	NA	NA	NA
AAEL002658	881.423332724965	0.594262028890324	0.126623103994372	4.69315638413617	2.69021679598854e-06	6.89777280071983e-05
AAEL002661	11.2411825626886	-1.17152751984129	0.468041373953978	-2.50304264758543	0.0123130705857426	0.0773250195142661
AAEL002662	3.16446547981452	-1.56406977013869	1.08146478737286	-1.44625122186196	0.148106751658317	0.387887030684127
AAEL002665	90.6375475544953	0.719869348453942	0.37019175098485	1.94458506041482	0.0518249388053079	0.207648183700597
AAEL002666	4417.81220035212	0.0282585496455419	0.209501308405824	0.134884836092777	0.892702929021011	0.950674116635011
AAEL002668	551.578071012744	-0.0289759083750828	0.226606700032771	-0.127868718669362	0.898252866675723	0.952619358929468
AAEL002669	4558.83705775158	-0.90786122304966	0.168069035877033	-5.40171613594484	6.60063449787094e-08	2.35774015552943e-06
AAEL002670	9.16974153266171	0.84422777418399	0.883828613822371	0.955193983291494	0.339479607929762	0.594191492906679
AAEL002671	4.12448229571975	-1.5022685253213	0.674731808717057	-2.22646762152467	0.0259828754278184	0.13157054788214
AAEL002672	12.9690926085976	1.11412431993619	0.765403357411876	1.45560417150962	0.145502074205549	0.383416558781997
AAEL002673	303.004131130314	1.17956833157464	0.424935178640957	2.7758782771226	0.00550528152725366	0.0427770084677786
AAEL002674	0.0226727968838276	-0.104082973342809	3.83393287759171	-0.0271478340038621	0.978341822785508	NA
AAEL002675	425.345300507169	0.948707520535826	0.362146554038531	2.61967844221123	0.00880127131676837	0.0612214748340568
AAEL002676	297.277596382665	-0.255663022058638	0.232935226612585	-1.09757131103168	0.272391725976535	0.533409336240148
AAEL002677	0.177632804322045	1.05488531196778	3.81216999017262	0.276715181822208	0.781998813506358	NA
AAEL002678	277.464388388067	0.0337063795447748	0.126178275256599	0.267132986849192	0.789366770313796	0.900142183325648
AAEL002680	187.805076844843	0.0968904324996223	0.209269992554606	0.462992478361846	0.643369758529346	0.816995103768523
AAEL002682	0.0794176819275838	0.557673275631605	3.82288931559718	0.145877431856666	0.884018147755135	NA
AAEL002683	591.985128758077	0.315375747426996	0.287681365291991	1.09626755666602	0.27296170291115	0.534165733870278
AAEL002684	375.381571581114	-0.0178655840638667	0.301772112838208	-0.0592022367336677	0.952791028113618	0.978928429971533
AAEL002686	95.019395801908	0.634175493204441	0.329718310139323	1.92338573170677	0.0544316249005134	0.214659394545022
AAEL002687	2814.219384015	-0.269434994367829	0.168274599828174	-1.60116259163861	0.109340911914966	0.327492671452474
AAEL002688	925.283673540459	-2.8489816110604	0.197195823235637	-14.4474744156018	2.60047750933647e-47	2.7004101450524e-44
AAEL002689	0	NA	NA	NA	NA	NA
AAEL002690	7.20948599170704	0.0294419823474927	0.742905461745276	0.0396308599997716	0.968387424036687	0.987058569069996
AAEL002692	415.272778443765	0.0661953107979969	0.228115010737633	0.290183932148733	0.771675527902015	0.890644417537659
AAEL002693	444.388386937503	0.4755270604115	0.951758207148076	0.499630112816581	0.61733555043589	0.800537350123714
AAEL002694	665.229523773697	-0.130429241756642	0.143864689619963	-0.906610524800684	0.364612794093677	0.616939106207387
AAEL002696	28.8486597872597	-0.331427587641333	0.508624228867079	-0.651615807566939	0.514649047606086	0.730875046800554
AAEL002699	0.447061939602682	-0.330060977371401	3.02413133730136	-0.109142408367071	0.91308953876642	NA
AAEL002700	851.264790728855	0.0558681146343502	0.104102892344665	0.536662463223228	0.591500789050509	0.784029765792879
AAEL002701	832.404089793539	0.464796550641242	0.194117156846536	2.39441251969654	0.0166470140273774	0.0959232223266002
AAEL002703	652.800214872701	-0.139856358183431	0.179658306655385	-0.778457510743988	0.436299345904089	0.672275558108494
AAEL002704	790.877736832775	0.789378194680812	0.740592298593033	1.06587416069606	0.286480530988591	0.547068495896757
AAEL002711	216.220934729001	-0.935981667784857	0.704613479491374	-1.32836185373646	0.184058594954586	0.435096561536549
AAEL002713	13.3251522296152	1.02774055773545	0.629254076623458	1.63326801671313	0.102412640334065	0.315707159706667
AAEL002714	24.0290702811636	0.215583647421131	0.3679132641331	0.585963237637282	0.557900219603617	0.760216833123759
AAEL002716	67.7742315967296	0.109304923928179	0.212742674753206	0.513789365744224	0.607399263668362	0.793812522043387
AAEL002718	257.235831738363	1.06122552389505	0.260254687558285	4.07764230435768	4.54946853276001e-05	0.000843624662363074
AAEL002719	214.320085349139	0.0944329180105642	0.20601714628266	0.45837407086981	0.646683716890697	0.819206032961016
AAEL002720	482.792640535694	0.794631820512481	0.389904166408421	2.03801828493444	0.041548104281261	0.179183132613756
AAEL002721	470.959746536799	-0.14493852842837	0.188836372588527	-0.767535016912181	0.442763481847619	0.677282775578776
AAEL002722	501.920530534999	0.384834181939819	0.273081104025183	1.40923035782194	0.158767063878092	0.401418360810382
AAEL002723	633.855970451018	-1.04929159627767	0.166889497725359	-6.28734348523494	3.22944325207829e-10	1.71976725270015e-08
AAEL002724	649.107635884827	-0.20088429000459	0.58277272230985	-0.34470434581834	0.730316650676316	0.867571781952303
AAEL002725	0.602778236585057	0.543378556306212	1.87539304206139	0.289741160449728	0.772014264831132	NA
AAEL002726	12.024084736463	1.3561278879786	0.704508692602231	1.92492711902461	0.0542384766394837	0.214213250036624
AAEL002728	524.127564839099	0.297853593489189	0.181895716055698	1.63749647296797	0.101526775301714	0.313841432986672
AAEL002730	53.1821086236436	1.56131211359825	0.357232119305165	4.37058156090523	1.23916057171539e-05	0.000270088701523212
AAEL002731	40.2952171099064	0.603517656763594	0.523803141793849	1.15218411003941	0.249245425842045	0.509909183118206
AAEL002733	66.7852093625947	0.749856170107609	0.572728964249783	1.30926881110307	0.190443310539418	0.443027093814553
AAEL002737	1990.94066284316	0.307008088069758	0.30572152602022	1.00420828087013	0.315278231519516	0.572745691136053
AAEL002739	403.424865255201	-0.127748795282225	0.112707144619828	-1.13345782747965	0.257022041647163	0.516816935195915
AAEL002740	79.4673948286592	1.27457212980038	0.416877489412037	3.05742613159092	0.00223246657400596	0.0211712974904753
AAEL002741	12.8072838428882	0.456726267787543	0.783216844929147	0.583141528102426	0.559798029630774	0.761518083163862
AAEL002742	0.519349519528975	1.79741302750423	2.93515646762439	0.612373836737566	0.54029044786137	NA
AAEL002745	225.977042316174	-0.463742972734197	0.579515230342224	-0.800225685976088	0.423580050329651	0.663127250500579
AAEL002748	814.107500307275	0.0613579054755371	0.105206050779153	0.583216507236248	0.559747560109094	0.761518083163862
AAEL002751	128.445426964319	-0.0313331999116252	0.314390475877375	-0.0996633241645856	0.920611618601508	0.964115524508624
AAEL002752	520.830946094705	-0.000860109313288555	0.155397587243863	-0.00553489490115956	0.995583815361058	0.999850995705144
AAEL002753	132.964065725819	-0.346505396954519	0.133648242545521	-2.59266706658337	0.00952349137448007	0.064563327489417
AAEL002754	238.490945628779	-0.328971480357325	0.543949860375725	-0.604782727823652	0.545323371499553	0.750820264689886
AAEL002756	1416.95786425857	-0.290421937737895	0.472483558365128	-0.614670992452739	0.538772020231026	0.747320640217408
AAEL002757	16.8908525270399	-1.07157482828179	0.531401997159703	-2.01650508279845	0.0437471872620123	0.185897245733186
AAEL002758	131.061814209275	0.25976912795295	0.275002170817732	0.944607554116806	0.344859268979681	0.599467477585361
AAEL002759	2983.52871817843	0.315087744343788	0.306402243001011	1.0283467289851	0.303786757313868	0.561952254057249
AAEL002760	85.4567509014483	-0.0419426218208548	0.167962161010685	-0.249714706982048	0.802807983927257	0.906329798386456
AAEL002761	3011.36737967519	0.322189208914735	0.188294605667954	1.7110910202223	0.0870643115990016	0.286568235664528
AAEL002764	2936.72151411245	-0.0457697560820611	0.109237015778396	-0.418994932769969	0.675219835648858	0.835834828303978
AAEL002765	69.5575714437168	0.186329972339077	0.395270660097804	0.47139843947176	0.637356230171222	0.814164416354803
AAEL002766	271.765991074348	0.353982019626042	0.106120048378629	3.33567525679086	0.00085092499698544	0.00973308230226147
AAEL002769	750.357632492959	-0.882252854443448	0.432857845861549	-2.03820460430245	0.0415294752393666	0.179155937991072
AAEL002771	1508.88128002965	-0.177032815983084	0.141197328358151	-1.25379720736667	0.209915724519968	0.46762394992604
AAEL002772	265.074567707224	0.0485281615855646	0.189584021976752	0.255971790658156	0.797972619609178	0.904414589840043
AAEL002773	9.44907004120162	0.685549039188302	0.51250958307227	1.33763164988786	0.181016541858904	0.431059538991769
AAEL002775	445.93633816359	0.458752958783112	0.116399559130495	3.94119154926355	8.10778465912685e-05	0.00139492276182705
AAEL002777	498.646403353051	0.130916301588255	0.158017985648951	0.828489877595928	0.407393125177903	0.650824190890763
AAEL002779	380.976220043095	-0.0421329049272523	0.196976601632344	-0.213898019247449	0.830626584901088	0.921383281801619
AAEL002780	19.5676001247339	2.27819332223745	0.530521788498517	4.2942502487696	1.75284674976472e-05	0.000367188559770599
AAEL002781	301.754223177009	0.58325429807864	0.300607711653273	1.9402506172276	0.0523492396878701	0.209263584393865
AAEL002782	780.045512669685	-0.1007396606602	0.12738787489104	-0.790810434245538	0.429054620134647	0.666298119441727
AAEL002783	641.639739445416	0.275003597856449	0.205111643687358	1.3407507877789	0.180001378996335	0.429760616585945
AAEL002784	476.156407986352	0.00143724987744262	0.186491215812227	0.00770679665089295	0.993850926809473	0.998989374774304
AAEL002785	88.3681816473596	1.02951751387016	0.262889593065586	3.91615925858775	8.99708262167407e-05	0.00151038784242376
AAEL002786	4472.06623969107	-0.189798132506642	0.186942336429778	-1.0152763474096	0.309974115903268	0.567548441037503
AAEL002788	1305.7210821871	-0.299933760519745	0.112059119069787	-2.67656718176552	0.00743806520839529	0.0538250831257594
AAEL002789	858.312961415934	0.0245654473151293	0.165252953589532	0.14865360516428	0.881826972079196	0.944939966100638
AAEL002790	231.937573154226	-0.238088391286577	0.208430141873943	-1.1422934761066	0.253332052099708	0.513158892772126
AAEL002791	774.83213447914	-0.207602202802521	0.179880992271618	-1.15410861470591	0.248455641969306	0.509025947428096
AAEL002792	244.789324572227	1.07352012514826	0.262365831980046	4.09169180699531	4.28237534293422e-05	0.000802283153808991
AAEL002796	478.457188278949	0.33246340254875	0.208866508381596	1.5917506599064	0.111440740472403	0.331314005109977
AAEL002797	479.955496779049	0.363454937985458	0.319833077380171	1.13638945966003	0.255793605127964	0.515845114627597
AAEL002800	2117.88076494538	0.801330430352805	0.234548708666171	3.4164776898999	0.000634368615314796	0.00769178559586865
AAEL002801	272.339633711195	0.272356491816035	0.23480519129736	1.15992534198752	0.24607920388941	0.506314125902285
AAEL002803	1.23950874987333	1.461701162124	1.5380068790734	0.950386621810579	0.341915839149675	0.59708978613309
AAEL002804	1465.90535205015	0.0287500359568311	0.112436964393001	0.255699147624984	0.798183153390081	0.904533315513412
AAEL002805	170.506905805395	-0.275260896490932	0.164677550759218	-1.67151439417145	0.0946201179690987	0.301730044973625
AAEL002808	318.889992571581	0.129000227462792	0.25455438897223	0.506768820540215	0.612317035909247	0.79740830229597
AAEL002809	346.296635141562	0.233163442025216	0.176463965916326	1.32130908888093	0.186398324672508	0.437992378226753
AAEL002810	51.6978788459601	1.14159778525439	0.246464083478417	4.6319032336992	3.62319500004994e-06	8.94295567244924e-05
AAEL002811	10.5720640905432	-0.832204445042913	0.600055276124491	-1.38687963951884	0.165478467315141	0.411094661282898
AAEL002812	180.929935717909	-0.339406511903306	0.340249057623924	-0.997523738268366	0.318510357285552	0.576004922778624
AAEL002813	2724.49875269689	0.487110786475	0.321505572916979	1.51509282422543	0.129748898638644	0.360529336469534
AAEL002814	463.451630450449	-0.134756339895351	0.133041653232494	-1.01288834452365	0.311113496246374	0.568575445635969
AAEL002815	667.53045150899	0.147129268149848	0.403344845195435	0.364772898184824	0.71528093728439	0.858864603183051
AAEL002816	254.968100497149	-0.0376240193634996	0.152272763646338	-0.247083053216815	0.804843948771407	0.90716359596322
AAEL002817	739.953697093443	-0.404061097568885	0.160568122134556	-2.51644655363336	0.0118544878275107	0.0754886307649369
AAEL002818	1011.87410711425	0.220252772255546	0.084406790502499	2.60942005902978	0.00906958341958865	0.062697861984774
AAEL002819	440.492568722515	-0.0230026532926842	0.086365514599625	-0.266340719433218	0.789976815682854	0.900236491617584
AAEL002820	31.4051384712206	0.129458989151545	0.265536931198891	0.487536662290408	0.625878068205495	0.806650297479741
AAEL002822	177.381025203087	0.044371623324331	0.182890980416618	0.242612419832046	0.80830565900069	0.908823375067106
AAEL002825	1042.97982429822	0.352224544471817	0.268238567286127	1.3131017960445	0.18914864874919	0.441670905158323
AAEL002827	13775.2123584265	0.305707671405368	0.102854133778557	2.97224486925873	0.00295630798354423	0.0261694369046774
AAEL002828	467.203802714442	0.00663629692282303	0.0943737195813358	0.0703193320371732	0.943939495853436	0.974159563866133
AAEL002831	172.316338328306	0.127859732709602	0.230550122924474	0.554585402461433	0.579178275941164	0.775045450628925
AAEL002832	10521.0138739541	0.473526431313983	0.287931842562146	1.6445781998279	0.100056825575896	0.311683336237921
AAEL002833	2464.07701728094	0.483218176917673	0.224870612404468	2.14887206358705	0.0316445428967243	0.149657893504417
AAEL002834	5112.69186258787	-0.154792894367351	0.105417940440079	-1.46837335012571	0.142002836477264	0.378902444451752
AAEL002835	1587.49750821925	-0.431789969527202	0.274509466627176	-1.57295110741531	0.11573013976682	0.338625535132331
AAEL002836	613.183477106921	0.00139695097264638	0.132305749574918	0.0105585054098905	0.991575688075161	0.998052179062836
AAEL002837	342.782642613109	0.0576278057680117	0.144679871393492	0.398312531058858	0.690399824598272	0.845010325813241
AAEL002838	100.461396581912	-0.202394551960382	0.155672846062803	-1.30012752435148	0.193557265456945	0.446384799376442
AAEL002840	228.771710283711	-0.214993958569405	0.129401139508496	-1.66145336421314	0.0966224277887537	0.30503731926013
AAEL002843	153.059038591487	0.13098768557893	0.17027075801229	0.769290552929093	0.441720844177357	0.67639958212033
AAEL002844	444.384979966686	0.17611678931901	0.161705171798917	1.08912279897896	0.276099737200232	0.537628981973878
AAEL002846	356.493073122147	-0.127065815538997	0.146288841900781	-0.86859540268408	0.385068469935757	0.632985687011085
AAEL002847	112.396458107917	-0.128326372187296	0.231189659571121	-0.555069687914907	0.578846995142223	0.77485928971842
AAEL002848	82.6235009480306	1.18034928096675	0.346810973671292	3.4034369456991	0.000665437704335056	0.00802166944081513
AAEL002849	119.169752120499	0.103478456815075	0.165310610616328	0.625963792821744	0.531338690302564	0.74310744392676
AAEL002850	317.406684084263	-0.336353668292485	0.384682355321065	-0.874367289375039	0.381918265171802	0.631636056497121
AAEL002851	12017.215162849	0.121082024739273	0.0593806171905504	2.03908329801836	0.04144171482303	0.178830409645951
AAEL002852	124.295372967741	-0.0690660967771568	0.173474147621232	-0.398134809850501	0.69053081626097	0.845028367575925
AAEL002853	15.9849113685556	0.445675156512474	0.397284012311483	1.12180491210668	0.261945397224745	0.52171541356464
AAEL002854	112.442710698683	0.0910400782558414	0.204571168109364	0.44502888211095	0.656298882050483	0.825441054351581
AAEL002855	0.664281680969444	0.801534645276649	1.8098675986109	0.442869216450883	0.657860334639546	NA
AAEL002856	210.995685505565	-0.0151085113734296	0.150181893114638	-0.100601417788074	0.919866871186195	0.963819489046743
AAEL002859	4241.95094640936	-0.115919372378624	0.333571096601354	-0.347510241623713	0.728208025673954	0.866199335399112
AAEL002860	338.341749689558	-0.0760792683497494	0.118681064004425	-0.641039655213345	0.521496918969254	0.735427510716366
AAEL002861	817.950985729009	0.405220533878197	0.241514743124707	1.67782938894525	0.0933804102990861	0.299418704218816
AAEL002863	331.207156126657	-0.0621083218484778	0.11053448499823	-0.561890905353858	0.574190350483377	0.771663894902956
AAEL002864	513.256065976971	0.105298842206982	0.150285676480171	0.700657871549558	0.483516553102606	0.707621708785975
AAEL002866	2590.84670810469	0.00747013056535635	0.106862771954896	0.0699039565294944	0.944270103980469	0.974159563866133
AAEL002867	543.693375917046	0.182930109606173	0.141382609779457	1.29386570166957	0.195711813465624	0.449687031658393
AAEL002869	832.754137736208	-0.222465249447123	0.187914546273793	-1.18386390973155	0.236466938522202	0.495971372992807
AAEL002870	1297.00746011257	-0.144081920673083	0.103489569173363	-1.39223616277425	0.163850895373097	0.408727576687385
AAEL002874	159.34667870896	0.38219254740066	0.249044596707641	1.53463497081739	0.124873517528874	0.353188449415837
AAEL002876	554.281129339493	0.367146102120172	0.604665445544614	0.607188826193778	0.543725606758238	0.750446791424683
AAEL002877	2193.5673185722	-0.130332511751481	0.214606109029474	-0.60731035263111	0.543644969206347	0.750435401351706
AAEL002878	0	NA	NA	NA	NA	NA
AAEL002879	1318.7054849797	-0.310637330041586	0.505549814046742	-0.614454444271371	0.538915067917734	0.747356333165168
AAEL002880	218.466195285988	0.301224924290218	0.169679815149095	1.77525490598594	0.0758558075180355	0.26464884321987
AAEL002881	4779.65871646912	0.438836536003533	0.296918034901062	1.47797198021252	0.139415278207503	0.375147262787404
AAEL002882	12.4468758253699	1.43392927263549	0.457001432912881	3.13769097723779	0.00170284301855582	0.0170143861194258
AAEL002886	4185.79082582094	-0.224949719823494	0.17190814632417	-1.30854601502888	0.190688177851919	0.443059729840371
AAEL002887	6994.44308820383	-0.172777405388722	0.164875269619708	-1.04792796267894	0.29467179788082	0.554353120929609
AAEL002888	403.011218814157	0.115100886433806	0.152815611185608	0.753201099945249	0.451329078479952	0.683333835162671
AAEL002890	1039.70663117343	0.0570815863879695	0.127378863847197	0.44812447421767	0.654063365854573	0.823645080585075
AAEL002891	86.9063445294496	-0.125745677817997	0.213123585237537	-0.590012962093553	0.555181959410455	0.757981979737244
AAEL002892	506.574921120213	-0.0944353821439828	0.201123406749131	-0.469539491550955	0.638684063722363	0.814704651960666
AAEL002893	49.77695730775	0.0618228796607199	0.394974230409423	0.15652383092597	0.875620136381835	0.942457803715768
AAEL002895	1134.04313435215	-0.189582673709853	0.113446731538316	-1.67111622467344	0.0946987232603944	0.301782121604475
AAEL002896	776.886024366214	0.292082893752215	0.376444775409387	0.775898386249542	0.437808985528665	0.67353090281648
AAEL002897	0.889061346639425	3.30000655928426	1.83661453971299	1.79678777877907	0.0723693172736175	0.257175540093828
AAEL002898	233.358771206274	0.494443787595713	0.270932843343735	1.82496806770823	0.0680058482270109	0.246920335046025
AAEL002900	444.668902093942	0.282759094088433	0.17066900219482	1.65676889448067	0.0975662080682447	0.307016782012152
AAEL002902	82.906396834657	0.366533614471521	0.164309024358215	2.23075765864467	0.0256971860285816	0.130487492309996
AAEL002903	504.119728321159	-1.03277071655791	0.535084857307038	-1.93010641668241	0.0535936535651007	0.212638872115811
AAEL002904	4742.02741347897	-0.514655149762493	0.26069113765135	-1.97419503554738	0.0483595702851347	0.198658217803133
AAEL002905	160.706562543844	-0.324972266721111	0.232423773322737	-1.39818858490807	0.162056443739211	0.406264425373277
AAEL002906	2454.63914814107	-0.0953301075355415	0.0794154277567145	-1.20039783488393	0.229984869349528	0.489273085706277
AAEL002907	0.990586398281079	-0.322582550750227	1.61390175256483	-0.199877440022341	0.841576434664005	0.927070354345305
AAEL002908	0	NA	NA	NA	NA	NA
AAEL002909	0.841089376867345	-1.8201561532842	3.00066352080922	-0.606584557269299	0.544126651199595	0.750523079235267
AAEL002910	302.662568730276	0.0134475932131921	0.121743483766753	0.110458422883282	0.912045821772777	0.960333320557154
AAEL002912	509.269628207371	0.11191761072816	0.213965594637282	0.523063583740574	0.600930006347631	0.789759576232315
AAEL002913	1455.37751937962	-0.181727396210372	0.121697174256393	-1.49327539707295	0.135365112962691	0.369427071945111
AAEL002915	1.07846250549509	0.213236660147754	1.62195612593386	0.131468821343722	0.895404449431365	0.951366226570762
AAEL002916	0	NA	NA	NA	NA	NA
AAEL002917	8091.15230931493	-0.157557653899182	0.249467946015985	-0.631574743029659	0.527664794811801	0.740248073624815
AAEL002918	99.9239838883185	-0.730679983579252	0.641506216059153	-1.13900686429495	0.254700291175744	0.514606483959037
AAEL002919	2995.81982789841	-0.0640296098757544	0.238547650390204	-0.2684143389005	0.788380403501404	0.899916499751847
AAEL002921	40.0890096389711	0.528774325433039	0.27111522422238	1.95036751237296	0.0511323311527279	0.205518891428908
AAEL002924	1494.76168853853	-0.417286384234177	0.163839118997	-2.54692766165214	0.0108675958418866	0.0712643700267694
AAEL002925	727.690041022986	-0.114371881925619	0.128979928838258	-0.886741704354967	0.375217979680055	0.626720725586788
AAEL002929	3.6621323757269	0.308883497839686	0.730441282641251	0.422872454200252	0.672388321261839	0.835057356441535
AAEL002930	59.4616164926085	0.475173992247563	0.250034698730584	1.90043219865083	0.0573764247819833	0.221786350300578
AAEL002932	6.39089912228915	-0.356768327757875	1.07314021854524	-0.332452667034988	0.739547475230279	0.872477578097687
AAEL002933	471.176982835368	0.124659540264666	0.150938171186398	0.825898043449332	0.408861930588561	0.651615297840002
AAEL002934	160.852634420661	0.368264756639756	0.17387990973652	2.11792585582651	0.0341813474755133	0.156825847982769
AAEL002935	164.852872224991	-0.302602224701867	0.244586130100625	-1.2372010815878	0.216012440093261	0.474384952079139
AAEL002938	1947.03192311567	-0.0515149730125861	0.0630527011903041	-0.817014529751943	0.413920124716993	0.65529465023801
AAEL002940	1268.40185751707	-1.34628616601532	0.285847980876617	-4.70979771096032	2.47962773405474e-06	6.41438220599427e-05
AAEL002943	2049.27839298556	-0.0311393633877814	0.189387669551699	-0.164421281815715	0.86939951109527	0.938540884555063
AAEL002944	1232.00358867158	0.0666785523212512	0.111479988262536	0.598121271453876	0.549759017869572	0.754284315004515
AAEL002948	153.456759875259	0.258310215494519	0.196704661362358	1.31318807447412	0.189119581460048	0.441670905158323
AAEL002949	0.571283899265507	-2.63145563882419	2.38021424550717	-1.10555410874935	0.268919562245046	NA
AAEL002950	357.377246325954	0.257014432492576	0.164286324780377	1.56442986253518	0.117716652271252	0.34219398886261
AAEL002951	297.735648736054	-0.94562696359636	0.213890852724307	-4.42107248417593	9.82122190066859e-06	0.000221023102154675
AAEL002953	367.589307035119	0.103470516571806	0.170493399660927	0.606888693507109	0.543924782046546	0.750523079235267
AAEL002955	0	NA	NA	NA	NA	NA
AAEL002959	32.7399578338194	0.731028578596797	0.44498716116247	1.64280824796626	0.10042261315894	0.31212567193833
AAEL002960	0.166973581103723	-1.73780826247195	3.83963595068332	-0.452597143268928	0.650838856219719	NA
AAEL002961	8.12129225137604	-1.50504822619967	0.715908644318884	-2.10229089722974	0.0355278014822916	0.161031971167508
AAEL002962	0.583877823630279	2.08597113125363	2.28914133073911	0.911246109291173	0.362165714175296	NA
AAEL002964	427.019704354191	0.240482738642814	0.250387374798403	0.960442749305698	0.336832431575546	0.591845915055914
AAEL002965	0.356619959091273	-2.02797430991009	3.80832709961066	-0.532510537269085	0.594372445671654	NA
AAEL002967	33.9007503202088	-0.0503106079369892	0.764040723374944	-0.0658480711797084	0.947498783988718	0.975921073590846
AAEL002968	4.02476894394983	-1.12600172206933	1.55415129165802	-0.724512296912921	0.46875128053115	0.696208248474336
AAEL002969	607.526134968387	0.0631240508932953	0.213740802434513	0.295329905073391	0.767741873825877	0.888295372994875
AAEL002972	895.983644768556	-0.181309820300659	0.162990612704361	-1.11239424953587	0.265968676007821	0.525926824191635
AAEL002974	457.500830342605	-0.386832941719331	0.143630709292387	-2.69324675499486	0.00707598781162302	0.0519024777020058
AAEL002978	946.827743157208	-0.0821992277655181	0.121558818629342	-0.67620949835125	0.498907642853028	0.718486311223113
AAEL002979	143.221520218006	-0.521937760074888	0.438862335392379	-1.18929723055006	0.234322724761068	0.493920596232046
AAEL002980	292.113756898847	0.129411397592494	0.213794499608059	0.605307422921258	0.544974750212412	0.750624625162297
AAEL002983	1924.59032351402	0.122679984781611	0.165270204578582	0.742299467072299	0.457905914645773	0.688421529174793
AAEL002986	1886.53460643486	-0.801262278510578	0.31269351325608	-2.56245251194062	0.0103935800254083	0.0689333332159606
AAEL002988	1647.27614021294	-0.0361115769619304	0.134814584732913	-0.267861055489452	0.788806271778945	0.89998945056681
AAEL002989	292.448403254154	0.195876228121713	0.214533950520638	0.91303137636889	0.361226039816576	0.613278543367205
AAEL002993	273.992418338042	0.396557123282975	0.243498861141519	1.62857896510859	0.103402180222489	0.317116530841507
AAEL002994	19.3619832485952	1.1876128071688	0.547473915288857	2.16925916286293	0.0300630137275792	0.144511903948561
AAEL002995	7962.60439637253	-0.227616039163044	0.17664835324785	-1.28852624424799	0.197562839245403	0.451954139567219
AAEL002996	577.196472513883	-0.185966815197372	0.121423187747951	-1.53155932278273	0.125631216862802	0.354439478119816
AAEL002997	38.5088328052445	0.762445437169558	0.328753905884159	2.31919810996319	0.0203842969119078	0.110535959905004
AAEL002998	286.227899802405	-0.253852581860857	0.106791790020625	-2.3770795658714	0.0174503235527623	0.0991374770652829
AAEL002999	131.096303259993	-0.196915631580075	0.161502856329537	-1.21927027208906	0.222741627910592	0.482021105472489
AAEL003000	1.11474490534214	2.46240187319876	1.41784929337094	1.73671622556188	0.0824372723370936	0.278326304049388
AAEL003001	393.539847678462	0.122740991873555	0.131002317451294	0.936937561575499	0.348790676485451	0.603083620696206
AAEL003002	3485.3502556583	0.0783915118173426	0.15318833047413	0.511732921004586	0.608837942421212	0.794621241307081
AAEL003003	627.56055332426	0.748125638397188	0.412819715611925	1.8122333069491	0.0699501546729465	0.251592119899875
AAEL003004	120.952088209141	-0.0697319935774409	0.180432572684749	-0.386471203840099	0.699147725153889	0.850496021261481
AAEL003005	708.574375087752	-0.0129666511736094	0.115106724107466	-0.112648946220582	0.910308878515355	0.959060111301995
AAEL003006	1607.01554187787	-0.00512071630200573	0.17463402989792	-0.0293225570354128	0.976607336723012	0.990562665436488
AAEL003008	424.206890494932	-0.0478539433252374	0.0797732174204764	-0.599874806014207	0.548589674066093	0.753390958017462
AAEL003009	1110.21719820375	-0.124572664554264	0.17990108144852	-0.692450893297778	0.488654214513024	0.711021884858018
AAEL003010	1.98832477496648	0.970774844180372	1.3676404638551	0.709817287391419	0.477817447375804	0.703078839451803
AAEL003011	866.837554830299	0.392104732111915	0.318832631326201	1.22981368149469	0.218766883692853	0.477685934984484
AAEL003012	0.67606728006816	0.275217888647598	1.74717114824095	0.157521997157913	0.874833473076383	NA
AAEL003013	454.309058974055	-0.218460698837341	0.187494295648011	-1.16515917501546	0.243954567452289	0.503930674150776
AAEL003014	572.429332758174	-0.686693775350477	0.611426947092174	-1.12310027979018	0.261394907324344	0.521069403905294
AAEL003016	0	NA	NA	NA	NA	NA
AAEL003018	248.948653001847	0.434144622928323	0.325120753926031	1.33533346513799	0.18176723041355	0.431927426569498
AAEL003019	584.287017971134	0.0407228437560863	0.136295661557377	0.298783125528491	0.765105527032163	0.887194983109067
AAEL003020	1.01849960924168	2.05820414390709	1.46569684882947	1.40424955238924	0.160244550801884	0.403679653362985
AAEL003022	691.817982675532	-0.365680923230137	0.266752063064925	-1.37086446128491	0.170417211699224	0.416460820925082
AAEL003026	1783.5807396669	-0.263852535570632	0.479080956299296	-0.55074728415169	0.581806925925658	0.7765375587907
AAEL003032	728.985016328157	-0.587206518345354	0.123447421540172	-4.75673376583462	1.96750374431586e-06	5.19001966604917e-05
AAEL003034	265.84766518293	-0.113926052824316	0.13113200253263	-0.868789087514832	0.384962502928553	0.632883056380788
AAEL003035	4332.02750375465	1.81265217466419	0.790809711445074	2.29214708472898	0.0218971571852157	0.115962532295162
AAEL003036	279.064862017436	-0.0934812416592263	0.473438989581704	-0.197451506353162	0.843474226642618	0.927459647993722
AAEL003039	2724.6897145899	0.0178024727055717	0.180801169801444	0.0984643668241879	0.921563565581906	0.964417730811241
AAEL003041	47.6843497686818	0.158010677437782	0.308621365638019	0.511988783119806	0.608658859926076	0.79458433266754
AAEL003043	497.704074030936	-0.32667580062453	0.332290172136499	-0.983104009739829	0.325556251043172	0.581656234197571
AAEL003046	9045.98586503063	0.187033273962624	0.206589914349645	0.90533593835601	0.365287442674915	0.617649318633161
AAEL003047	298.919694088203	0.499780768756018	0.376781044340975	1.32644881228083	0.18469107959994	0.435953712489677
AAEL003049	14.894245286218	0.801565635816876	0.576707764981703	1.38989915601762	0.164559501946736	0.409721876914137
AAEL003051	70.2211729797693	0.255606960984693	0.249526994053812	1.02436596871587	0.305662449634009	0.563780854196806
AAEL003052	61.9802197681587	-0.00244616362040864	0.353458533157898	-0.00692065232816402	0.994478162435172	0.999244667381736
AAEL003053	771.511228440344	1.24238532148747	0.938140808956705	1.32430580742896	0.185401502584058	0.436850412409568
AAEL003055	754.589840988979	0.1876360550912	0.133346008336447	1.40713664722361	0.15938687303251	0.402350120232905
AAEL003056	3.70632912605726	-6.0529014766189	1.54231332381743	-3.92456019353911	8.68883322670616e-05	0.00147224076281881
AAEL003057	40.6452450621136	-0.358487100193245	0.876982287739125	-0.408773478330367	0.682705904896597	0.840255759659055
AAEL003058	43.6432238088921	0.336691970440653	0.244832775258672	1.37519157753667	0.16907205878913	0.414887797720965
AAEL003059	160.642866320854	-0.154860548879296	0.132215347664885	-1.17127513268587	0.241488203644335	0.501536500654478
AAEL003060	3648.23895351579	-4.68661874250109	1.54356500408999	-3.03623023979097	0.00239556361334851	0.0223078403736462
AAEL003063	543.962949350975	-0.317023399051525	0.393577943469954	-0.805490765708335	0.420536533006683	0.660459441386706
AAEL003064	1437.74812100638	0.375432205874299	0.099220663809508	3.78381066463216	0.000154445331544079	0.00235606110177107
AAEL003065	545.798540686221	-0.342815426036003	0.104744040471409	-3.27288716850269	0.00106454964419197	0.0116539327765533
AAEL003066	13.3079102929726	-4.04017726017178	0.75737616338258	-5.33443941796057	9.58401782939165e-08	3.2939113759739e-06
AAEL003067	2291.13537713007	0.621111961942431	0.24475992595473	2.53763748097109	0.0111603523514216	0.0725622551363898
AAEL003069	176.221063677764	-0.661294906280288	0.189466217011535	-3.49030511460535	0.000482469362968854	0.00608997755673007
AAEL003070	222.496655307654	0.773166494363387	0.147541566578614	5.24032997813823	1.60289712305968e-07	5.33247560069603e-06
AAEL003071	1230.8441846336	-0.120724064354766	0.116335013967234	-1.03772768178606	0.299396853592225	0.558699169131332
AAEL003075	1309.00196842534	-0.286902243799339	0.0963581715197414	-2.97745628911773	0.0029065108626326	0.0258186450023507
AAEL003076	2602.51877722872	-0.480674940910658	0.214405904418102	-2.24189227537931	0.0249683354112428	0.127903333406853
AAEL003077	277.517809022887	-0.0975581309404531	0.137819917370912	-0.707866706071929	0.479028036984719	0.70429066651698
AAEL003079	1.69835716373437	1.81917547576865	1.56085806258113	1.16549705535707	0.243817851469591	0.503855568538013
AAEL003083	1082.09288064161	0.0176669485808059	0.455598156993607	0.0387774803510758	0.969067799404071	0.987198351043121
AAEL003084	315.654538255562	0.235962026389676	0.187875610466798	1.25594815528956	0.209134767627279	0.467024534634542
AAEL003087	282.897739906227	0.112531922858934	0.139631454294574	0.805921011332665	0.420288395285289	0.66027152481711
AAEL003088	80.9683453990679	-0.77714562067848	0.200625398467201	-3.8736153379181	0.000107232621446932	0.00173689738449257
AAEL003089	400.713242613764	-0.161876082951682	0.18702745424773	-0.865520431761137	0.386753206616299	0.633953292178616
AAEL003090	34.8653086578736	-0.0512198432357369	0.373467963330415	-0.137146551417642	0.890914957368399	0.950126294763922
AAEL003091	541.372550648668	0.86190443824702	0.320146493655196	2.6922188914407	0.00709783433076162	0.0519933636035948
AAEL003093	3.13642019220251	-1.03243815346493	0.699088681355003	-1.47683431444465	0.139720055874911	0.375531553394242
AAEL003097	621.771855108653	-0.791986529535568	0.609772602366171	-1.29882275205926	0.194004764632156	0.44703611022979
AAEL003098	0.567526155201606	-2.99736716841541	3.63614315090342	-0.8243259530832	0.409754375837279	NA
AAEL003100	279.240407713992	2.23024115234602	0.820253093556315	2.7189670723173	0.00654861267786108	0.0489227806324483
AAEL003103	1118.61613581815	-0.168418786812941	0.212432890989675	-0.792809371601156	0.427888895565759	0.665783880641858
AAEL003104	1553.02865154026	-0.228288880252727	0.297429823802406	-0.767538632589812	0.442761333000345	0.677282775578776
AAEL003106	1360.00638975602	-0.0790639091202721	0.20224230186185	-0.390936556755964	0.695844131570948	0.848317147570519
AAEL003107	365.103879266381	1.74352529005778	0.770193787467197	2.26374883623953	0.0235895669584088	0.122699507850214
AAEL003108	1305.84447384478	-0.359960087388679	0.160438856057302	-2.24359669617762	0.0248583620302898	0.127564725448766
AAEL003109	1013.26085304342	0.0803638166154871	0.281443682364962	0.285541377017926	0.775229408949667	0.892908029417704
AAEL003111	24.1711501519101	-0.32951250578568	0.806883077809114	-0.408377018737817	0.682996902752928	0.840407022617187
AAEL003112	23.3959710409556	-0.252079320343499	0.644586385429001	-0.39107143129579	0.695744436962599	0.848266741409113
AAEL003113	186.412461281988	0.192247944649044	0.163479970005676	1.17597247321717	0.23960587606899	0.498910086836289
AAEL003115	206.146383015051	-0.048977646750061	0.266674170473329	-0.183661007225143	0.854279400211786	0.931626578672188
AAEL003116	28416.1219798609	2.57327149573423	0.70417651426025	3.65429894866275	0.000257885651037975	0.00363641279805051
AAEL003117	294.152645404934	0.111033509699449	0.118985141927768	0.933171217015101	0.35073157328886	0.604731179464012
AAEL003123	10.1537058545438	-1.87470680045992	1.17548061974655	-1.59484279788819	0.110747393842709	0.330198033569588
AAEL003125	198.625392295468	0.0471723223748561	0.173007240010323	0.272660972870507	0.785113837432212	0.898243878853348
AAEL003127	15.6986962666522	0.400509037853397	0.31377325993836	1.27642820147286	0.201804192368251	0.457552923994017
AAEL003128	1864.94050412249	0.267713462453722	0.171320812889315	1.56264412909763	0.118136322557347	0.34274781664182
AAEL003129	241.433919488892	0.101406688864263	0.33482251300272	0.302866996471768	0.761991223768338	0.885517858604643
AAEL003130	803.815405182903	0.092113246965475	0.172153196516455	0.535065562704613	0.592604522001135	0.784728329447514
AAEL003131	80.0249818809105	0.220776642743105	0.517129407769596	0.426927263129988	0.669432307354628	0.832595336155495
AAEL003132	741.011549656239	0.0123993646185129	0.234043038673274	0.0529789934740271	0.95774864498314	0.982409379925141
AAEL003133	2287.95594412023	-0.493131189036838	0.212807545914473	-2.31726364268599	0.0204893745397769	0.110898930401816
AAEL003135	693.089614004785	0.231339133167626	0.318239232632712	0.726934675067608	0.467265974238379	0.695018695874519
AAEL003136	94.3833317489856	0.6670541775023	0.230478451614383	2.8942149377954	0.00380107871463532	0.0317769306229835
AAEL003137	881.98279007138	-0.0557263280141833	0.317860002320074	-0.175317207599051	0.860830391457753	0.934704028009024
AAEL003139	260.619568730112	-0.929931983566054	0.200174472108637	-4.64560727334588	3.39077519151292e-06	8.46994668972764e-05
AAEL003140	350.928475611921	-0.100144719552822	0.128331170830963	-0.780361613662291	0.435178055751991	0.671045669762669
AAEL003141	261.375972153388	0.00382001531801553	0.14206242950448	0.026889694420544	0.978547713207875	0.991475063976498
AAEL003142	427.288127955444	0.107067917156788	0.193696188376812	0.552762127401807	0.580426305056892	0.775812307047144
AAEL003143	1559.49579086422	0.00648379815798067	0.141200612555944	0.0459190512039159	0.963374769527918	0.984364801756879
AAEL003144	470.294945096533	-0.0820871141533374	0.0846656879677171	-0.969544051713571	0.332273812226051	0.588093094977152
AAEL003145	1618.00891846861	-0.253464737933549	0.205783306899624	-1.23170699194363	0.218058557042985	0.476735434324586
AAEL003146	674.142638068872	-0.144663509184348	0.111687774316219	-1.29524927925205	0.195234250016982	0.448816496955549
AAEL003147	684.148885110021	-0.214711110612726	0.113520367227158	-1.89138844294859	0.0585725101831769	0.224736646356037
AAEL003149	206.354983514942	-0.283752702942508	0.142331393333369	-1.99360588199893	0.046195142061324	0.193150697523017
AAEL003150	67.1542258784368	1.78467568706011	0.297993239733854	5.98898045020771	2.11160540992383e-09	9.83926905431817e-08
AAEL003151	771.326156506271	0.132655681540155	0.189660475422164	0.699437672740604	0.484278551350771	0.708151436284199
AAEL003154	3383.41864348911	-0.773707868712705	0.266196394635592	-2.90653023220645	0.0036546158169475	0.0307647971897989
AAEL003156	1.57509971725617	0.00142234705769292	1.07086761498918	0.00132821932214963	0.998940234621097	0.999903134874794
AAEL003157	452.708275581298	0.0908725892252413	0.0788251331732881	1.15283775068883	0.248976986314408	0.509519626553894
AAEL003160	928.908952037699	0.362739591652416	0.338210907641403	1.07252481648824	0.283484373581939	0.544992591333618
AAEL003161	2072.46612392327	-0.406651350597189	0.127055241126446	-3.20058698084315	0.00137147967471555	0.0144273310499382
AAEL003162	419.454516187964	-0.0564176429088728	0.219554700385196	-0.256963949347891	0.797206603048764	0.903803240122688
AAEL003163	6.4995341536505	-0.686343628013439	1.37361598160519	-0.49966194133195	0.617313135037096	0.800537350123714
AAEL003165	57.5226858964841	-2.35088119986831	0.358736527627936	-6.55322505185904	5.6307557952794e-11	3.34122154088865e-09
AAEL003170	273.021509319726	0.297228516290881	0.177962875180524	1.67017146688249	0.0948854435786549	0.301913893356639
AAEL003171	139.667368749704	-0.0513488893029031	0.175172045883282	-0.293134038847255	0.769419699715335	0.889374058346334
AAEL003173	5.67299572858124	-0.547216163929023	0.825948970382968	-0.662530233163551	0.507631465613248	0.725016823566696
AAEL003174	312.698955399085	0.253304194561422	0.241798236664179	1.04758495370346	0.294829872700689	0.55442202681705
AAEL003176	58.2652419787641	-3.27676036159157	0.38855525277542	-8.43319023018201	3.36367260577724e-17	4.00828461826144e-15
AAEL003177	0.145043436622499	-1.2569110499473	3.83963595068332	-0.327351620333593	0.74340195374643	NA
AAEL003179	1000.54662566733	0.221741474550277	0.092905280253858	2.38674781394967	0.0169981469409154	0.0972526801365713
AAEL003180	508.897450859496	0.13970447709123	0.167894074037702	0.832098916486226	0.405353113387546	0.649363488363594
AAEL003181	0	NA	NA	NA	NA	NA
AAEL003182	683.904928370564	1.30855955269617	0.780896860005933	1.67571368219642	0.0937942885248305	0.300216923938703
AAEL003183	75.3064840460299	2.07594144411072	0.689130813292818	3.01240548828665	0.00259186130310145	0.0236835195628466
AAEL003184	1193.28660825845	0.989483376441145	0.367884001690101	2.68966133861583	0.00715245635356719	0.0523313590680221
AAEL003187	0	NA	NA	NA	NA	NA
AAEL003188	489.267711322243	-0.156571011245039	0.109193020688927	-1.43389211377423	0.151603052703831	0.392730787635121
AAEL003190	0.502219489022905	3.09921351149962	3.72948989019848	0.831001987602838	0.405972506522838	NA
AAEL003192	197.474854975195	0.458870843948457	0.225229834278627	2.03734485450448	0.0416154958765635	0.179367352224572
AAEL003193	3943.930234897	0.0399666977149826	0.161908757053276	0.246847041768295	0.805026602669039	0.907246259659108
AAEL003194	859.895136829052	0.693115246138408	0.202696493098141	3.41947329992935	0.000627424895883213	0.00762030337205527
AAEL003195	0	NA	NA	NA	NA	NA
AAEL003196	0	NA	NA	NA	NA	NA
AAEL003198	0.0820104030745595	-1.25691275146182	3.83963595068332	-0.327352063478346	0.743401618614088	NA
AAEL003201	0.393973275233851	0	3.79795410883893	0	1	NA
AAEL003202	223.434535496306	0.192150728716308	0.219975192501694	0.873510901529625	0.382384666849812	0.631932282216957
AAEL003203	2849.92706298913	-0.482335756364639	0.169716863078027	-2.84200254245146	0.00448311340616605	0.0362892554002461
AAEL003206	477.75004821621	0.234665024538934	0.197419888576868	1.18865949236702	0.234573686805442	0.494236559243117
AAEL003208	25.8609011934331	22.7123122060172	3.70277048185968	6.13386984618343	8.57666955507005e-10	4.2701240408085e-08
AAEL003210	914.259114731705	-0.0144782901849856	0.13255909815221	-0.109221399261189	0.91302688768863	0.960788735046587
AAEL003211	2224.87923600749	1.37705775569823	0.58270487588824	2.36321646287775	0.0181170840768492	0.101654252531545
AAEL003213	169.315211008643	-0.213155760682952	0.131185193552868	-1.62484618050321	0.104195338252441	0.318014432288626
AAEL003214	50.772180198254	1.86742801160991	0.512488965961614	3.64384042514153	0.000268599985974875	0.00376921486110302
AAEL003216	40.7702159364044	3.42000864160879	0.796915585441023	4.29155697804068	1.77424662308544e-05	0.000370603411011726
AAEL003217	0.0226727968838276	-0.104082973342809	3.83393287759171	-0.0271478340038621	0.978341822785508	NA
AAEL003221	0.876022921728678	1.51294096836959	1.97604522449483	0.765640861664173	0.443890024126207	0.678078509062394
AAEL003225	0	NA	NA	NA	NA	NA
AAEL003226	0.0820104030745595	-1.25691275146182	3.83963595068332	-0.327352063478346	0.743401618614088	NA
AAEL003228	1191.12604346648	-0.374707082273583	0.0992968171204473	-3.7736061753023	0.000160904694060209	0.00244433902011214
AAEL003229	1373.80962373282	-0.222056191344805	0.133785271900252	-1.65979549311203	0.0969556007276471	0.305690853042406
AAEL003230	333.758150896885	0.239982542388202	0.175380445361856	1.36835404821247	0.171201280451921	0.417435187789143
AAEL003231	0	NA	NA	NA	NA	NA
AAEL003232	0	NA	NA	NA	NA	NA
AAEL003233	54.6695322306712	0.568618931978679	0.493290987522983	1.15270488689434	0.249031534927793	0.509559529173856
AAEL003234	3157.71563831727	0.349454810139107	0.290417111747879	1.20328588090388	0.22886571088503	0.488798252511616
AAEL003235	0.776080083145741	0.948797076890093	2.86725063835926	0.330908314814441	0.740713741160669	0.87306664110553
AAEL003237	98.0359711385359	0.041087225604613	0.324387102389241	0.126661095037346	0.899208639426464	0.952904690324046
AAEL003238	365.783538672975	-0.123029633215857	0.146807102175074	-0.838035976414404	0.402010498396762	0.646650352840303
AAEL003239	9.05567997433151	1.7135344796867	0.652818060731686	2.6248270119337	0.00866929998881385	0.0605351984809681
AAEL003241	0.158791759881115	0.840030408020477	3.81938424431776	0.219938700661035	0.825918895411466	NA
AAEL003242	1.86047881465234	3.38383770898804	1.53990949412165	2.19742635648736	0.0279900106491863	0.138135386467737
AAEL003243	225.363755900538	0.363406516680412	0.194249861119462	1.87081995624656	0.0613700405673339	0.230840271608771
AAEL003244	56.5105534844371	-0.846928078632473	0.3966528950044	-2.1351869337121	0.0327457437775455	0.152648963419239
AAEL003245	767.668861981884	0.0188841028006017	0.177754256396325	0.10623713425178	0.915394208772931	0.962116903350265
AAEL003246	259.097116602779	-0.0663349905053631	0.173895876939343	-0.381463848786372	0.702859091396602	0.852717420262412
AAEL003253	47.3900989332356	0.120865810041866	0.274419291948124	0.440442102972535	0.659616936657329	0.826753256756983
AAEL003255	0.219812687383737	0.0772132993427027	3.27614521363055	0.023568338491668	0.981196927356242	NA
AAEL003256	0.078839734317217	0	3.83963595068332	0	1	NA
AAEL003257	120.826894378344	0.471424483490013	0.374984215079244	1.2571848748097	0.208686698919804	0.466680084432565
AAEL003259	119.287833681835	2.94921533758149	0.729505278020571	4.04276079480034	5.28255052539317e-05	0.000957577550351195
AAEL003260	161.578655926794	2.17468078564924	0.555299636246781	3.91622944388673	8.99446509825483e-05	0.00151038784242376
AAEL003262	22.230041382176	0.120545873378863	0.329287441619232	0.366080992296861	0.714304640483015	0.858653949341994
AAEL003264	140.712143654845	0.418275106802406	0.259859384219795	1.60962094194997	0.107480633535902	0.323751968797098
AAEL003265	2.44123487158765	-0.365990843481766	0.953150920765973	-0.383979950612279	0.700993307648065	0.851603378671527
AAEL003266	0.0834867905518613	-1.25691275146182	3.83963595068332	-0.327352063478346	0.743401618614088	NA
AAEL003267	4782.96511269197	-0.347941742206515	0.123835630136261	-2.8097062357874	0.00495867378173432	0.0394576898953769
AAEL003269	280.429444195509	-0.35850667956771	0.208405467621004	-1.72023643938015	0.0853894717990706	0.283431734512316
AAEL003270	126.872167873168	0.0256429889837586	0.232672094803264	0.110210848470854	0.912242158851603	0.9604009345633
AAEL003271	15.0214844010013	-0.609246973570616	0.318819820763978	-1.91094447048711	0.0560117173482243	0.21871086891217
AAEL003272	0	NA	NA	NA	NA	NA
AAEL003273	246.554759668151	0.0344008988912276	0.165171726103098	0.208273532661123	0.835015396376697	0.92392524792788
AAEL003274	0	NA	NA	NA	NA	NA
AAEL003275	2610.28325857938	-0.00489187512265453	0.129516819187109	-0.0377701919592958	0.969870910777226	0.987410188793834
AAEL003277	486.379283816959	0.396944458239633	0.201358774060294	1.97132933537217	0.0486862180129407	0.199272194956187
AAEL003279	101.323429383356	0.839675406855272	0.503550948056901	1.66750834269185	0.0954133669173419	0.302609097133486
AAEL003281	481.592094063309	-0.00406548659015141	0.268497299409959	-0.015141629353761	0.987919189340773	0.996003410168943
AAEL003282	1598.18725896486	-0.114012305151776	0.123310513562982	-0.924595169198959	0.355176526815191	0.608025900740479
AAEL003283	3209.42451569878	-0.333733651222626	0.416331475638268	-0.80160562136453	0.422781124882396	0.662205416300555
AAEL003284	65.6338196360593	-0.541906855320771	0.458952139986678	-1.18074807394187	0.237702817582593	0.496876111415142
AAEL003285	867.281749724792	0.0992960247392913	0.0984751354306166	1.00833600588702	0.313293183202609	0.570589492173865
AAEL003287	2373.53678230178	0.0567260306922452	0.139334571174013	0.407121005320359	0.683919116469865	0.840830115453606
AAEL003289	0.415827252820414	2.2137704770344	2.27385422163272	0.973576254789469	0.330266981069043	NA
AAEL003290	0.739968174151744	-0.729567762281717	1.83931743664045	-0.396651359764353	0.691624573144729	0.845441692119572
AAEL003291	14.2957490951943	0.89503797828871	0.521359277718891	1.71673933224087	0.0860268101705107	0.284538997066915
AAEL003293	398.781243460265	0.156529816630641	0.129314720683667	1.2104562868256	0.22610385469648	0.485527593785258
AAEL003294	440.707134835705	-0.341045855747261	0.383473253493345	-0.889360216495986	0.373809518700828	0.625704467146575
AAEL003295	68.0961390594539	0.0460002500527796	0.316957599099306	0.145130611108546	0.884607749976504	0.946594101954837
AAEL003297	0.11344616611346	0.318079262595632	3.82638695347343	0.0831278348121308	0.933749893457492	NA
AAEL003298	8.23530693288713	-5.55378158511588	1.97220614596637	-2.81602488486037	0.0048621900389168	0.0388174183337575
AAEL003299	262.397128483326	1.06981874684001	0.394053388839047	2.71490812448509	0.00662941592367998	0.0493742052758502
AAEL003301	71.7575625113775	0.742641801373002	0.428105849332515	1.73471538062584	0.0827912306502961	0.278858615483311
AAEL003302	428.759175325818	0.327211351322106	0.229266851449873	1.42720741900906	0.153520116664609	0.395512219753693
AAEL003308	3.63227873027595	0.526316979760918	0.815185979220101	0.645640373089405	0.518512284466035	0.733394844827385
AAEL003310	69.402818109554	0.335053571371459	0.210438560770172	1.59216813755624	0.111346930393199	0.331314005109977
AAEL003316	1463.08605527989	0.209401208902054	0.205405947363467	1.0194505640653	0.30798911139447	0.565796068370878
AAEL003317	3.71428610266306	-0.703265932270049	1.15936696147988	-0.606594767348178	0.544119873698283	0.750523079235267
AAEL003318	48.9706563428892	-0.229370939101172	0.40746736806665	-0.562918547783325	0.573490349574605	0.771053611589347
AAEL003320	817.694673891723	-0.676847346612767	0.140918267483525	-4.80311998365933	1.56212213645856e-06	4.18921713960697e-05
AAEL003321	0.515618578874336	0.199236376612888	2.41785619724106	0.0824020786845102	0.934326983122205	NA
AAEL003322	237.736003414828	0.0880406793206586	0.60840533927167	0.144707275952005	0.884941994251363	0.946612587318768
AAEL003326	351.172967524213	-0.20091618195971	0.336402297944872	-0.597249731012942	0.550340660903347	0.754299286151867
AAEL003331	125.727281352264	0.145214620356353	0.191120577203353	0.75980630909169	0.447370371131916	0.680819685493123
AAEL003332	259.964738552468	0.177248918489369	0.190753564291279	0.929203703993241	0.352783528237965	0.60630889390277
AAEL003336	649.499411876449	0.18221003779306	0.143397700547028	1.2706622009835	0.203848848251699	0.460107833548083
AAEL003337	0.0647059885345688	0.0348305992436806	3.83123742851764	0.00909121397291137	0.992746360651286	NA
AAEL003339	24.4634262508068	0.458303722093878	0.323243760508673	1.41782697173386	0.156241287550122	0.399127717168103
AAEL003342	61.3451394255034	-0.494522363384885	0.250243211956816	-1.97616694382193	0.0481358724554429	0.198187287951637
AAEL003343	141.471890216882	-0.267744757350036	0.484274538899483	-0.552878038887791	0.580346926324945	0.775812307047144
AAEL003344	613.071084491663	0.203846042370715	0.198103673502207	1.02898668544096	0.303485931565692	0.561905052611058
AAEL003345	1149.56834202134	1.05559374286727	0.288020814132163	3.664991177974	0.000247347108973004	0.00351367001290491
AAEL003346	448.54045207925	0.014617536052634	0.0800800067705558	0.182536648560932	0.855161596060352	0.932029333797541
AAEL003347	2359.19956622952	-0.413665718369987	0.241376812391795	-1.71377571139078	0.0865699257956609	0.285451027719963
AAEL003351	0.0807746167195919	-1.25691275146182	3.83963595068332	-0.327352063478346	0.743401618614088	NA
AAEL003352	242.404949509318	0.43252766278504	0.353769446444168	1.2226258291452	0.221471052851192	0.480630865256102
AAEL003354	232.757809308023	0.141798877835485	0.172156313629895	0.823663534875211	0.410130764415715	0.652863904114727
AAEL003355	21.4770611696399	-0.349546638135525	0.350866448050169	-0.996238426552386	0.319134312908727	0.576416280415836
AAEL003356	182.123208448463	0.466323528586332	0.230671252745671	2.02159360143798	0.0432183536351969	0.184525234992215
AAEL003358	0.0226727968838276	-0.104082973342809	3.83393287759171	-0.0271478340038621	0.978341822785508	NA
AAEL003360	201.441092161652	0.628006301231074	0.338730687524279	1.85399883849042	0.0637393261664004	0.23705724754502
AAEL003361	417.886218757913	-0.24891532857345	0.137130064021264	-1.81517692965455	0.0694967238759163	0.250643356910958
AAEL003363	620.408349358876	-0.108851176374405	0.158927148215511	-0.684912411734704	0.493399193344399	0.714243601044643
AAEL003365	334.828101284452	0.320843836635328	0.161348952454896	1.98850895375362	0.0467554297422838	0.194765168364849
AAEL003366	924.546397962574	-0.29026894813034	0.107288980872122	-2.70548704788531	0.00682043079484073	0.05037037120288
AAEL003367	417.110842328934	0.111589179375708	0.195216119478127	0.571618674082965	0.567580341411333	0.767579814273299
AAEL003371	716.469890845812	-0.454134484231175	0.28222150659233	-1.60914201654793	0.107585291666394	0.323959190191806
AAEL003373	483.401473563186	0.0138877566068208	0.364163271945461	0.0381360715830252	0.96957919125391	0.987354347575159
AAEL003374	220.369561988551	0.14231523798756	0.103834634261189	1.37059507167498	0.170501220141699	0.416564763265796
AAEL003377	649.7371270669	-0.00794042024708774	0.144339869668814	-0.0550119676933819	0.956128929391414	0.98130620370578
AAEL003378	136.928309976684	0.330462645415732	0.205280061039804	1.60981365526609	0.107438543230657	0.323751968797098
AAEL003379	542.572836292733	-0.183425797140772	0.133736934812474	-1.37154180629287	0.170206120470603	0.416154823310062
AAEL003380	170.286233522514	0.160484282279838	0.227185334200043	0.706402474635651	0.479937882394003	0.704867897178224
AAEL003382	86.9272192253495	-2.14987821423161	0.639570190578912	-3.36144217773131	0.000775365890172679	0.00909053976720194
AAEL003383	610.794408364895	0.0216637820090918	0.143577447183334	0.150885688763008	0.880065889944636	0.944375399174426
AAEL003384	257.716448958496	0.539167803024478	0.316431794375796	1.70389895265758	0.0883999667255555	0.289384984520632
AAEL003385	1070.84677584675	0.166917156609793	0.251853767145593	0.662754258161644	0.507487953575622	0.725016823566696
AAEL003387	1359.86736035319	-0.4831725330437	0.333358612126763	-1.44940768129899	0.14722376482507	0.386482320878814
AAEL003388	565.467545325044	-0.210154410532182	0.197120736564892	-1.06612025804296	0.286369283115865	0.547068495896757
AAEL003389	0.198917324945042	0	3.83963595068296	0	1	NA
AAEL003390	262.570017081347	0.0279438746118	0.188554863455323	0.148200232546222	0.882184748299372	0.945253675617355
AAEL003391	497.025222484732	-0.517880204119363	0.565123234539139	-0.916402250814721	0.359455955227839	0.611916941112683
AAEL003393	11755.7956458301	0.184498328614909	0.130040982937801	1.41877064020005	0.155965894916841	0.398914880418902
AAEL003394	217.30317524337	0.201925810327659	0.197838564107182	1.02065950204866	0.307415787929876	0.565508126651212
AAEL003396	12012.8204190842	0.479464771426966	0.32252202014551	1.48661096445647	0.137117590259692	0.371814703800776
AAEL003397	478.8533956216	0.807873083134998	0.271585131018598	2.974658738146	0.00293314654362753	0.0260171351136406
AAEL003398	1108.04166038843	-0.644042492941614	0.208769003331913	-3.08495266377106	0.00203584551763314	0.0196267388165454
AAEL003399	3.3369397962443	-0.571273826932846	0.766071807798102	-0.745718379292461	0.455837554222802	0.686305547151107
AAEL003401	187.211062425392	0.225863128164886	0.245220388382732	0.921061783053561	0.35701817151533	0.610196352867372
AAEL003402	237.069617728138	0.021273351929384	0.19835003481473	0.107251566400049	0.914589407241762	0.961618630395657
AAEL003403	90.4439113228326	-0.153629884775391	0.153344584566329	-1.00186051701707	0.316410964148594	0.573993336260576
AAEL003404	41.2788078617333	0.310825205900902	0.889639347121194	0.349383384296916	0.726801505738897	0.865857679917398
AAEL003405	63.4420122249044	-0.272463539012589	0.245764613166204	-1.10863616817092	0.267587168769205	0.527553873008775
AAEL003406	16.9920206590618	-0.183441827870261	0.359473507560965	-0.510306946163897	0.609836437132354	0.795254426053688
AAEL003407	167.119656743008	-0.207987699284947	0.386857238006707	-0.537634245533597	0.5908295829387	0.783568735336874
AAEL003408	454.482492812537	1.06516979465438	0.18214306513068	5.8479843516972	4.97565347399286e-09	2.18537916026913e-07
AAEL003409	526.338456589331	-0.0651093592886572	0.200382772325039	-0.32492493507897	0.745237884495982	0.875552272910347
AAEL003412	143.355650064654	-0.433575037804133	0.629790442445822	-0.688443343345007	0.491173637132025	0.712650558618908
AAEL003413	366.718273645997	0.876785169577991	0.33814168538045	2.59295203012756	0.00951560418982561	0.064553361508019
AAEL003415	759.945257999474	0.219102445197539	0.11108279937117	1.9724245917267	0.0485611568225551	0.199092526194672
AAEL003416	1049.21574568817	0.0898222320852726	0.0914267064171161	0.982450704015046	0.325877857361878	0.581944759897676
AAEL003417	533.224548255941	0.233997928046769	0.389432946798558	0.600868339390425	0.547927682203036	0.753006083491707
AAEL003418	1017.13175351536	0.249253242290063	0.24051395078998	1.03633590264256	0.300045462126276	0.559238580563052
AAEL003419	129.598716949716	0.285453735422289	0.407678316049455	0.700193569744977	0.483806426807975	0.707674598343328
AAEL003420	99.51776133117	0.384984594060262	0.396230047067903	0.971618878752742	0.331240187018125	0.587408547302023
AAEL003421	0.871698764737888	-1.29909141731123	1.95100379762348	-0.665857964445613	0.505501890964871	0.723661251997423
AAEL003423	453.628559075836	0.812114193627675	0.398124103763239	2.03985186013915	0.0413650827179283	0.178552723442174
AAEL003424	0.679301766961251	-1.34942998959149	2.33428719204391	-0.578090816841575	0.563202806646007	NA
AAEL003425	540.614051316697	0.367078470462679	0.245600220129362	1.494617839794	0.135014207570196	0.368997566024217
AAEL003426	5.73470792769376	0.687933355085726	0.663396290050563	1.03698703987822	0.29974189718167	0.558959428069153
AAEL003427	18476.9948183498	0.376577883286177	0.301517571441652	1.24894174984774	0.211686379903488	0.469846807791894
AAEL003428	917.33025577648	0.367477623346527	0.186051886274586	1.97513516634915	0.0482528109987646	0.198275682956484
AAEL003430	936.051818808826	0.263595847484358	0.169653941558607	1.5537266335383	0.120249637288981	0.346823574320998
AAEL003431	1336.98350157921	-0.0538689047772536	0.219126311673829	-0.24583494499482	0.805810004795786	0.907285149451761
AAEL003432	354.319531857953	0.0889678549755578	0.171323942731391	0.519296098123573	0.603554273920234	0.79155017875922
AAEL003433	1147.24651018327	-0.144060767259981	0.174917573005762	-0.823592305704102	0.410171249337891	0.652863904114727
AAEL003434	11.0492668680674	-0.309951873178402	0.405244493051916	-0.764851536523394	0.444359955228074	0.678440004384455
AAEL003435	83.5550405293664	0.024735407374381	0.279022160784298	0.0886503326648058	0.929359805836515	0.968324579463288
AAEL003436	82.0045521003349	0.813949605167213	0.292616787818646	2.78162306146177	0.00540878202023711	0.0422530214993053
AAEL003437	174.044128156274	-0.229793748593326	0.173504655028733	-1.32442411159096	0.185362231191585	0.436828678402215
AAEL003438	395.326547930735	-0.0772400234516128	0.295126125572499	-0.261718691633209	0.793538328855753	0.901968262545918
AAEL003439	3.18315627194302	-0.938545480992419	0.747660726273424	-1.25530932415084	0.209366491637396	0.4672381337021
AAEL003442	464.703873547775	0.0465954024134864	0.23417603208375	0.19897596692057	0.842281544308495	0.927377241075196
AAEL003443	304.827764882736	0.828879596659077	0.235044614365787	3.52647772379561	0.000421126590312694	0.00545662956324951
AAEL003444	7.64427918622675	0.803844736705257	0.559178131389516	1.43754680589486	0.150562683234686	0.391684670161279
AAEL003447	278.096406515606	0.0916204787210646	0.191928056181922	0.477368866979096	0.633099479545849	0.811864009901133
AAEL003448	0.0453455937676551	0.318078944149034	3.82638701189804	0.0831277503190287	0.933749960640706	NA
AAEL003449	388.101390987452	-0.243454944348968	0.126815550104066	-1.91975624558019	0.0548886959953183	0.215668070913497
AAEL003451	45.4785103403271	-0.217206127359613	0.3131190743365	-0.693685390517561	0.487879529938123	0.710533083558172
AAEL003452	464.11500882065	0.108035194365524	0.141056310424766	0.765901178332218	0.443735104744657	0.677986221442761
AAEL003454	346.587100489938	-0.0416463273256822	0.177428253033024	-0.234722072802751	0.814424454670298	0.911635040637802
AAEL003456	172.742277843748	-0.0368443994457371	0.148805520732109	-0.247601024911349	0.804443117651303	0.90716359596322
AAEL003457	61.9469522315515	1.00053551199059	0.313637881690132	3.19009778601648	0.00142224661381723	0.0148007310462956
AAEL003461	3.85557449051667	3.01534652678001	2.69238468109687	1.11995382678807	0.26273343876797	0.522662661851224
AAEL003462	20.1120185619557	0.890518211344474	0.624197128586246	1.42666181973862	0.153677395810453	0.39570704574785
AAEL003464	238.557516012771	0.0814645953693913	0.196022348865322	0.415588303277408	0.677711287179483	0.8374055889438
AAEL003466	936.051680824841	-0.330706870309217	0.0990363969835791	-3.33924577611653	0.000840062035032092	0.00966204261494981
AAEL003467	151.386550734757	3.55310553961729	0.409715233605158	8.67213432205797	4.2409495415107e-18	5.81650230513986e-16
AAEL003469	192.923454416042	0.10355659896479	0.258355470837255	0.400829905514263	0.68854535945534	0.843735033358204
AAEL003470	0.573728727747009	1.45787676026224	2.97389442621209	0.490224786533247	0.623974843083543	NA
AAEL003471	190.522368718447	-0.152776125708485	0.185926893112905	-0.821699987293992	0.411247666417717	0.653483284990794
AAEL003473	9.18767428835598	-0.629198755052292	0.761505972908981	-0.826255837033988	0.408658979840137	0.651371275706936
AAEL003474	116.934493574423	-0.238503192945566	0.193831617467359	-1.23046588612268	0.218522694068639	0.47736783266264
AAEL003476	191.035599842798	0.398150253640219	0.190518619125652	2.08982332260989	0.0366336734833028	0.164579834703417
AAEL003477	305.452801348655	-0.179482232290034	0.194359826164719	-0.92345334852236	0.35577100116898	0.608779958831792
AAEL003478	197.234907452181	0.120604444977069	0.220735680811312	0.546374942799407	0.584808230604487	0.778577543701376
AAEL003479	0.566325029526798	-2.88323280002775	2.3391735714939	-1.23258608731048	0.217730230226842	NA
AAEL003481	248.527959043737	-0.0968958539054018	0.113475783238495	-0.853890152947908	0.393165856102389	0.639141811027231
AAEL003483	448.79951401749	0.531939040219619	0.4384303974622	1.21328047347694	0.225022605831208	0.484326980799494
AAEL003484	51.8589318853081	0.139430465639052	0.197385703958647	0.706385836677734	0.479948226314984	0.704867897178224
AAEL003485	0	NA	NA	NA	NA	NA
AAEL003487	1045.85192861889	-0.0186950074141618	0.286428642113191	-0.0652693364610302	0.947959556227872	0.976091509911524
AAEL003490	242.437747769978	0.360062453883275	0.122901445119015	2.92968446005333	0.0033930635999327	0.0291194560896231
AAEL003491	744.38230171811	0.197279297991763	0.102381242296573	1.92690861691534	0.053991019443475	0.213700365006599
AAEL003492	863.134958932621	0.0345774991056025	0.196758484047999	0.175735746658668	0.860501550544925	0.934416756933232
AAEL003493	614.149626477362	0.0594403198347122	0.0937574960805718	0.633979386390944	0.526094274932093	0.739120113322283
AAEL003494	429.400140313904	0.14648356298514	0.087891728418279	1.66663650404076	0.0955867056799166	0.302951717282457
AAEL003495	556.74298456897	-0.236413953112854	0.141001381658052	-1.67667827316892	0.093605411453255	0.299941695328945
AAEL003497	1233.44154089506	-0.127168816312358	0.0939491508628204	-1.35359197123605	0.175866589800719	0.424850196497648
AAEL003501	0.452511015501956	-2.12610610028775	2.97856660983143	-0.713801763999523	0.475349768743626	NA
AAEL003503	1098.53695997872	0.0157814346442871	0.199574922880984	0.0790752385944719	0.936972778566738	0.971244937953885
AAEL003504	260.050559774888	-0.209435975897741	0.175503175239794	-1.19334579338285	0.232733974952093	0.491857323426884
AAEL003505	457.032173946907	-0.0264703216973023	0.23959079235958	-0.110481381344469	0.912027615004734	0.960333320557154
AAEL003506	379.860524921989	-0.153663567440228	0.171185645710621	-0.897642829819893	0.369375997497167	0.621886305919376
AAEL003508	155.520178582881	1.2406625814685	0.423870156915338	2.92698733616271	0.003422628168482	0.0292867382656806
AAEL003509	436.789954551925	-0.137103624135844	0.175668414569332	-0.780468272978763	0.435115295326846	0.671045669762669
AAEL003510	115.350124705455	0.00546631138404263	0.251817693825485	0.0217074157935498	0.982681348219882	0.993064190214142
AAEL003511	0.760445295458688	-0.0717323599969779	2.85466167525953	-0.0251281476255698	0.97995274870879	0.991700518182162
AAEL003514	239.067013914852	0.0422209657396369	0.122205904352649	0.345490391510055	0.72972573256372	0.867011498856764
AAEL003515	85.1216740091886	-0.184208144797511	0.309619912783693	-0.59494928198046	0.551877373611442	0.755495704149207
AAEL003516	33.9701562554172	-0.465775891642997	0.301636228911905	-1.54416428465239	0.122548538689616	0.350090519840762
AAEL003517	171.489837909237	0.341394686074716	0.129360778733023	2.63908960210646	0.00831290061585122	0.0585527854424637
AAEL003518	694.183202576679	-0.739681019716247	0.431495782684614	-1.7142253746125	0.0864873423999906	0.285243417380005
AAEL003519	786.681296840945	-0.180330518501405	0.119890765984408	-1.50412349959344	0.132549570574262	0.365309129290735
AAEL003522	257.897748688669	-0.192219731180164	0.189939777058069	-1.01200356322098	0.311536349728995	0.568962654917914
AAEL003524	447.780300100578	-0.0062373348853905	0.194632570689184	-0.032046716864009	0.974434795341706	0.98963729036777
AAEL003526	227.766234557734	0.134739400997966	0.13913578448401	0.968402208660062	0.332843536851043	0.588459180194923
AAEL003527	27.1390377502423	-0.563826944186802	0.374546386557092	-1.5053594545915	0.132231687221776	0.364848029764695
AAEL003528	629.436820611568	-0.120538830929847	0.0804334587550451	-1.49861553631482	0.133973399873737	0.367908063348014
AAEL003529	535.870133065465	-0.218318659520766	0.0797189732530852	-2.73860350443384	0.00617007351483982	0.0467921381109761
AAEL003530	10709.7062506519	0.446740182000343	0.342289280576136	1.30515387817111	0.191840455629526	0.444608461657323
AAEL003532	603.649568291992	-0.252345668919398	0.343702490787521	-0.734197963887901	0.462828094257387	0.692133797507638
AAEL003534	1641.16542205887	-0.605177409898205	0.3164971963056	-1.91210986056844	0.0558621043588734	0.218488908573931
AAEL003535	378.308521101127	-0.000242587085692191	0.110110296699968	-0.00220312807214751	0.998242159547789	0.999903134874794
AAEL003536	857.657783952803	0.00255931022941204	0.11058054916891	0.0231443074631754	0.981535162895304	0.992256380430863
AAEL003537	523.429510456243	0.179973375039786	0.144805229440091	1.24286516264418	0.213917525132109	0.472562373555782
AAEL003539	424.982176965909	-0.116207375705202	0.107197253182249	-1.08405180408527	0.27834183038913	0.539973708652516
AAEL003540	760.461386846064	-0.0631555448812118	0.0919452126596389	-0.6868823623803	0.492156862363355	0.712931094563418
AAEL003541	0	NA	NA	NA	NA	NA
AAEL003542	144.514785392851	0.271600943589015	0.193038969614026	1.40697468564027	0.159434895308743	0.402350120232905
AAEL003543	92.7365511098215	-0.514140108691342	0.351951693869481	-1.46082578276213	0.14406325829563	0.381499104382931
AAEL003544	344.482640860064	-0.123191794348209	0.0964699263394253	-1.27699687376938	0.201603350967939	0.457401722617323
AAEL003545	438.557112761347	-0.568416458885411	0.259238401922328	-2.19263988155473	0.0283333353306575	0.139111796365113
AAEL003546	300.568140744779	-0.0313254422124708	0.104249615378182	-0.300484966767819	0.763807261712886	0.886631623279419
AAEL003547	11.7849858983211	-0.133830203592909	0.42788552195222	-0.312771049093483	0.754454612091854	0.880991625442743
AAEL003548	1059.10535980594	-0.114040705594756	0.156200435267444	-0.730092111456005	0.46533388292333	0.693352361125006
AAEL003549	420.797203354453	-0.0186323412380583	0.100131899711773	-0.186077976066477	0.852383612828413	0.930676151956401
AAEL003550	946.232380153282	-0.0843510416363822	0.192361665363489	-0.438502346488794	0.66102216954311	0.827729569407212
AAEL003551	1404.58019928944	0.743817544017428	0.376533276892878	1.9754364080523	0.0482186445329683	0.198237765680445
AAEL003552	367.175083707321	0.128725005444165	0.259170884129346	0.496680041342612	0.619414699139515	0.801874523249356
AAEL003554	573.584298161799	-0.406793605923524	0.206831427800676	-1.96678817261539	0.0492076366803489	0.20089318226872
AAEL003555	456.268690954392	-0.157868565078305	0.0891686584139468	-1.770449033173	0.0766523676393474	0.266659995391441
AAEL003560	36.5896319501817	0.184678986994532	0.4784254119707	0.386014167252976	0.699486176511065	0.850688475331927
AAEL003561	26.8243982593934	1.06893904259352	0.655411139453415	1.63094427031705	0.102902079305051	0.316277046286856
AAEL003562	695.859037327331	-0.153089709271381	0.0861043251595763	-1.77795608975114	0.075411066939384	0.263581461707873
AAEL003563	181.371757949607	0.0700171422614824	0.135180143497638	0.517954341886801	0.604490125778052	0.792020847957271
AAEL003564	2.53246215237675	-0.727889663642827	0.98142554200259	-0.741665702074122	0.458289905134107	0.688668246645364
AAEL003566	227.090075700321	0.0275909503260299	0.284918032791342	0.0968382030990504	0.922854884805177	0.965143825285783
AAEL003568	5.53490069492626	1.5171889419526	0.762876940712413	1.98877284262357	0.0467262816224127	0.194765168364849
AAEL003569	484.739586396655	-0.113114421646462	0.0865633936482535	-1.30672351070358	0.191306630881349	0.44378742616133
AAEL003570	5.01875532887669	0.204527341715442	0.554371890797443	0.368935267300868	0.712175975291092	0.857229204237613
AAEL003573	1039.31398471775	-0.144654363136188	0.114141368525843	-1.26732634280127	0.205038624986345	0.4612380738154
AAEL003574	0.21600646621464	0	3.83963595068279	0	1	NA
AAEL003576	9.59574856978413	1.0404295968407	0.532328089303696	1.95448937928792	0.0506433696820323	0.20439717965167
AAEL003581	171.049182824983	0.0223926837309725	0.248903639531121	0.0899652723968013	0.928314811498237	0.967721262696212
AAEL003582	15824.2868510098	0.481338102116766	0.269069339728929	1.78889985236402	0.0736309455920196	0.259880234769794
AAEL003589	17.2723847578584	1.77283755875244	1.14977086304468	1.54190510103712	0.123096656202866	0.351100285072784
AAEL003590	82.4461352444101	2.64205381406969	1.39387415854599	1.89547513874978	0.058029482379243	0.223301380314832
AAEL003594	575.097689406815	0.0503197415492762	0.223048827644326	0.225599668380756	0.821512798795652	0.915464745430874
AAEL003597	34.0798390617727	0.613397800210056	0.320549042200309	1.91358487924212	0.0556732186179368	0.217933819091708
AAEL003599	208.371530045682	-0.0475062211342364	0.250753778121819	-0.189453660439594	0.8497372709343	0.929911066977619
AAEL003600	1941.94947554974	1.75526270779347	0.995453031878761	1.76328028704749	0.0778532283860667	0.269162957021792
AAEL003601	1038.67135883058	1.3335745904985	0.894829334381539	1.4903116597314	0.136142308127697	0.370366181803978
AAEL003602	1.05548828745969	1.82629787860442	1.41997398691032	1.28614882768255	0.198391126099712	0.453306890031919
AAEL003605	9090.61469232803	0.0451550039098621	0.175437379358078	0.2573853079377	0.796881343500371	0.90378536985374
AAEL003606	238.032137346263	0.560752078618246	0.211661064833303	2.64929253313488	0.00806604792907242	0.0572579124965111
AAEL003611	3336.14411424313	-0.0556688865224253	0.193975706017728	-0.286988961995774	0.774120771954036	0.892125924185493
AAEL003613	32.4630489225553	0.987642046108144	0.698718042136245	1.41350585865587	0.15750703998434	0.399901790396415
AAEL003616	5.55715612418251	0.482119691886858	0.552204820665993	0.873081280430315	0.38261877642367	0.631936714191684
AAEL003617	9.1956709824038	0.652130663041789	0.616065275903498	1.05854150290389	0.289808639862638	0.549743998737347
AAEL003618	325.26182790112	-0.469389030817721	0.164911207287629	-2.84631371353094	0.00442285986969381	0.0358614259819345
AAEL003619	976.934192543939	-0.550188764792619	0.154421997368351	-3.56289113059602	0.000366792822664302	0.00485979165142519
AAEL003622	82.0575709594177	3.72625342000991	0.332551541905801	11.2050402733223	3.85178548906717e-29	1.47361203789628e-26
AAEL003624	394.81355543037	-0.518561228768568	0.238765423623634	-2.17184389975148	0.0298674391645522	0.143922051897335
AAEL003626	423.928082383006	-0.509173217001075	0.181521594152861	-2.80502834595148	0.0050312154960384	0.039838676950657
AAEL003627	62.4919184319858	-0.613573394537631	0.299500111241044	-2.04865831934137	0.0404955376057328	0.176106528780181
AAEL003628	10.8511786977149	0.0776528791092785	0.501180075524347	0.154940076235146	0.876868558862945	0.943029135379271
AAEL003631	53.9380753828173	0.826767859869513	0.434672146314667	1.90204931896189	0.057164707251794	0.221321042350621
AAEL003632	121.771652239827	0.0605435021268549	0.320591983728948	0.188849082945389	0.850211101295249	0.930190321390001
AAEL003633	1.8484917466144	-0.790609422294154	1.41796809193961	-0.557565030403959	0.577141441190913	0.773942193680788
AAEL003634	619.004217171327	0.404626337009915	0.12994520975125	3.11382264713319	0.00184680464085117	0.0182026073686063
AAEL003635	161.097304257081	0.231901263615571	0.272217740733936	0.851896217308738	0.394271696518384	0.640223603706497
AAEL003640	210.575962809181	0.184075896952267	0.30128491067335	0.610969518987428	0.541219759698271	0.748929456167282
AAEL003641	18.4708573794475	0.378420142118961	0.425534800581792	0.889281303436485	0.373851917060481	0.625704467146575
AAEL003644	0.717260203028694	0.781788744951525	1.63635485424616	0.477762352660164	0.632819359326712	0.811766555419318
AAEL003645	1057.01927777712	0.042505208125797	0.155051857545124	0.274135433130344	0.78398054475175	0.897409960923748
AAEL003646	2344.37262082044	0.113081048846649	0.241295142482477	0.468642044275141	0.639325519290968	0.815118425834476
AAEL003647	51.9263631124842	-0.658534559808922	0.300022829362049	-2.19494816847502	0.0281673159857478	0.138662591642836
AAEL003648	33.5887418744106	0.484697798188039	0.327563601833991	1.47970591199471	0.138951747192728	0.374435681313786
AAEL003649	662.731994416915	-0.278861409843165	0.178925824206712	-1.55853081062797	0.119107470122408	0.344662500127302
AAEL003650	673.745941582216	0.0480893620085978	0.128839743135128	0.373249440261312	0.708962802520279	0.856107013890919
AAEL003651	174.912723740844	-0.0974345170112858	0.168415235366361	-0.578537427444329	0.562901336163252	0.763453645409213
AAEL003653	10.595259463334	0.775537304456957	0.522838474567209	1.48332102969072	0.137989137614088	0.372878454021118
AAEL003654	130.874701746677	-0.124188185010641	0.151171443211561	-0.821505585792701	0.411358343710206	0.653587715940871
AAEL003656	104.370280575179	0.0248636773336658	0.576041645622737	0.0431629857365375	0.965571610678	0.985362914224116
AAEL003657	151.703646479383	-0.450148825370675	0.13220225214301	-3.40500118624095	0.000661637663887551	0.00798247996481097
AAEL003658	851.091808645388	-0.0727395762051547	0.287411916230088	-0.253084761269685	0.800202714376553	0.905248390133556
AAEL003661	524.977305811896	0.445830235841517	0.188419008141683	2.3661637975839	0.0179734904671628	0.101082632267548
AAEL003664	379.831274517041	0.223716922623822	0.186978418892198	1.19648526257357	0.231507246290427	0.490687535149937
AAEL003666	686.709663373144	0.0323340577506503	0.138929191822251	0.232737679724066	0.815965108326252	0.912646420718589
AAEL003669	0.0642688199029072	0	3.83963595068332	0	1	NA
AAEL003670	2078.66978921781	0.0137893404678504	0.0996831206347443	0.138331749448102	0.8899782342814	0.949706104809158
AAEL003673	0.940081286568183	-2.70770272885058	2.48663755131706	-1.08890124635029	0.276197436580662	0.537747198742421
AAEL003674	308.875023769601	-0.557130292073968	0.119657368344133	-4.65604667546815	3.22338887354268e-06	8.09354532704032e-05
AAEL003675	5108.84855533362	0.28142854528894	0.184269853725394	1.52726308508572	0.126695604928018	0.355841510267042
AAEL003676	1543.54705494367	0.105725007641619	0.178854441823099	0.591123186899598	0.554437884965411	0.757344543044926
AAEL003677	228.560608710321	-0.450662974174772	0.097354823677031	-4.62907699026625	3.67299201746804e-06	9.05050134744923e-05
AAEL003678	327.954261569946	-0.00403068908584525	0.142026319083778	-0.0283798743208127	0.977359175701156	0.990854093189917
AAEL003679	184.313572438412	0.000135631816492205	0.101835187908552	0.00133187574234165	0.998937317222459	0.999903134874794
AAEL003680	370.409398727776	0.120975234718288	0.117648758578125	1.02827463868184	0.30382065737309	0.561952254057249
AAEL003681	7.77544960588254	0.4083313426421	0.593672255748495	0.687806005229738	0.491574953941005	0.712798392219662
AAEL003682	586.739470270388	0.0531613799949755	0.101894695786376	0.521728629588624	0.601859288096181	0.79076641033369
AAEL003683	46.8070333899011	-0.171335138285168	0.236757438329367	-0.72367372908814	0.469266065230585	0.696515633977864
AAEL003684	368.060147132236	-0.000420678511201587	0.11670758188027	-0.00360455168742303	0.997123990087891	0.999903134874794
AAEL003685	1.91082937631349	-2.50400705204217	2.06620834811826	-1.2118850716689	0.225556377351385	0.484864500064238
AAEL003687	0.0683299147745474	-1.25691275146182	3.83963595068332	-0.327352063478346	0.743401618614088	NA
AAEL003689	0.321344099514536	0	3.83963595068202	0	1	NA
AAEL003690	200.713092403169	0.216803402150935	0.111174117185391	1.95012479199093	0.0511612469688692	0.205570214600113
AAEL003691	47.7476036306021	-0.907443451896238	0.529068958073371	-1.71517046700441	0.0863139777929828	0.285124428346827
AAEL003692	87.7597868855499	0.201798411451042	0.142200544777323	1.41911138081113	0.15586654646628	0.398730926012102
AAEL003695	132.4952729759	0.0414089245899889	0.249652351082292	0.165866351390136	0.868262128343195	0.938203294197183
AAEL003697	1180.73443702021	0.432860646254543	0.197539494345149	2.19126128519004	0.0284328899470614	0.139506363162463
AAEL003698	2611.24128963692	-0.29524476122672	0.176804495072909	-1.66989397585717	0.0949403424395368	0.302022472294527
AAEL003700	197.484997527098	-0.161834765735104	0.123451919542325	-1.31091332022278	0.189887050078691	0.442495413413778
AAEL003701	663.69075823909	0.039741498695613	0.103546838201334	0.383802145830282	0.701125097509582	0.851603378671527
AAEL003703	12.6908652145799	-0.00361732691473167	0.400023662423954	-0.00904278235145485	0.992785001905907	0.998554611713579
AAEL003704	462.356914973951	0.195651205314466	0.21157588508972	0.924733011191227	0.355104803573069	0.607998308131584
AAEL003705	350.212692880339	-0.162380892492376	0.135050715046797	-1.20236973522213	0.229220309571118	0.489176815867424
AAEL003708	1068.99507732259	-0.0862237905548961	0.237735178934249	-0.36268839530368	0.716837669513119	0.859708467198624
AAEL003709	167.161315876805	0.289099982994097	0.211646645543208	1.36595589432612	0.171952807352354	0.418384922726113
AAEL003712	0.574583553053079	1.11254012234761	2.75754826237225	0.403452638537148	0.686615269678472	NA
AAEL003713	1010.3230297561	-0.219566848539644	0.104056746337876	-2.11006836430098	0.0348524677521681	0.15898499409508
AAEL003714	8.93188408017784	2.13089102010641	0.586993180778366	3.63018019609837	0.000283223424467747	0.00394019344010728
AAEL003715	0.619499875668992	3.23317327253409	2.06973954315379	1.56211600789513	0.118260662430967	NA
AAEL003722	22.8137086599345	1.04068280674288	0.449052778762201	2.31750666282811	0.0204761481241432	0.110898930401816
AAEL003723	45.9835347290034	0.758389374154641	0.511183500968384	1.48359517221888	0.137916350944427	0.372878454021118
AAEL003724	62.4526721598607	-0.601255081480757	0.532638818423372	-1.12882324885838	0.258972403111013	0.518924519916892
AAEL003726	15.8615210463939	-0.0639475948099709	0.397047004434004	-0.161057995894287	0.872047722690342	0.940143106597863
AAEL003727	31.5687869426065	-0.243267020189539	0.349627290326215	-0.695789564832204	0.48656062524912	0.709419152529507
AAEL003728	229.333982413902	0.360672662633973	0.198453748809553	1.81741420757989	0.069153713902244	0.249778060300826
AAEL003729	252.753718193328	-0.117304784956061	0.132007558171189	-0.88862173182492	0.374206407647967	0.625959355009336
AAEL003730	278.204173408429	0.237570750404165	0.241024523248679	0.985670450467189	0.324294854420912	0.580258288439535
AAEL003731	559.0001932328	-0.495284246639415	0.690281561267806	-0.717510468814711	0.473059179173697	0.699174871946895
AAEL003735	675.315319422448	0.110290946056167	0.131211664607367	0.840557479292697	0.400595887972858	0.645599555094389
AAEL003736	479.618933260927	-0.161741500516487	0.111211372063929	-1.45436116392406	0.145846201156135	0.383905861381113
AAEL003737	269.107574026362	-0.0518245967579131	0.156460871348386	-0.331230398445865	0.740470460339007	0.872999720412658
AAEL003738	171.20252674278	-0.200154427228028	0.190577216922397	-1.05025370010273	0.293601486042126	0.55361587601562
AAEL003739	619.268566489762	0.119445548154519	0.171488205218058	0.696523402310011	0.486101106706358	0.709318266515812
AAEL003740	48.6666974731849	0.670903332350777	0.320146118227474	2.09561601454145	0.0361162674363154	0.163010958084183
AAEL003742	98.2526172177437	0.260241635866516	0.231578331900048	1.12377368699089	0.261109046940225	0.5207882094992
AAEL003743	4733.75559402558	0.105120924190388	0.126922941372761	0.828226347840909	0.407542324978139	0.650867880976842
AAEL003746	2894.6102049704	-0.0841188867978644	0.0898198673214967	-0.936528735861673	0.349001024440474	0.603302841060121
AAEL003748	7.58072429172646	0.44113220121203	0.723954874239269	0.609336599433179	0.542301352477207	0.749498722531955
AAEL003749	232.253706958817	0.311841519044396	0.360392186346349	0.865283795983039	0.38688304239293	0.633961759908745
AAEL003750	2215.96213268007	0.624444322455319	0.196943785415612	3.17067289601217	0.00152086295672284	0.0155706377921385
AAEL003752	255.226377909907	0.21494596356783	0.264227720244467	0.813487560536644	0.415938575469898	0.65663101424491
AAEL003754	938.658651841179	1.59567270228206	0.532368636238313	2.9973078683917	0.002723754893016	0.0245949991519669
AAEL003755	299.969909292861	-0.346243716908218	0.222950227616497	-1.55300903080396	0.12042097713499	0.346991318982537
AAEL003756	194.088627145322	-0.16714030355932	0.203936836444977	-0.819568972790335	0.412461867445003	0.654040100060602
AAEL003757	0.417219151981427	0.767758230429284	2.08619317273321	0.368018762818311	0.712859243804141	NA
AAEL003758	707.908466596848	-0.302296443362877	0.140426776690337	-2.15269801449256	0.0313424196503041	0.148750245961971
AAEL003762	354.190706182146	-0.232095444076885	0.178495751791509	-1.30028553479516	0.193503123941862	0.446384799376442
AAEL003763	256.792841987461	-0.793170090793999	0.171479340338809	-4.62545569178684	3.73775706840346e-06	9.17897166561647e-05
AAEL003764	1.63628878016816	-0.469230958765045	1.43228691475106	-0.327609610848536	0.743206854245706	0.874226562667853
AAEL003766	70.3718487181193	0.453295601923687	0.347387253466873	1.30487114135555	0.191936729438542	0.444608461657323
AAEL003768	619.003238023895	-0.591234843362241	0.308319658264742	-1.91760345963594	0.0551613111326171	0.216527285117174
AAEL003769	345.602294687883	0.708409918687204	0.18083620199528	3.91741206058781	8.95046807087333e-05	0.00150778568730425
AAEL003770	815.473569565318	-0.254946321886477	0.1469759263938	-1.73461279096406	0.0828094123589237	0.278858615483311
AAEL003771	993.062885873734	0.252293642840123	0.173609113482489	1.45322810409703	0.146160431517455	0.384454560050798
AAEL003772	161.679789645837	-1.57509314902387	0.21038124226295	-7.48685164172196	7.05453673373792e-14	6.03287382559305e-12
AAEL003773	1.85072373982089	-0.452847581948362	0.997244221329174	-0.454098978227004	0.649757588673918	0.82133517295378
AAEL003774	481.864404879565	-0.024887367835924	0.193422314416889	-0.128668545358647	0.897619925640838	0.952354879120368
AAEL003776	473.485620344579	0.213328511707731	0.169270399378876	1.26028243857474	0.207567492822765	0.46474914687469
AAEL003777	3384.4667363592	-0.603003458080881	0.283332260921785	-2.12825555451782	0.0333159009712906	0.154299639477739
AAEL003779	1575.03778601236	-0.127732504276097	0.190673357685028	-0.669902213014454	0.502920128920537	0.7218336296028
AAEL003781	45.258797034207	0.248977229719585	0.247130449298382	1.00747289711343	0.313707575739169	0.571156009529873
AAEL003782	2030.73956263501	0.545501157232385	0.173001641536221	3.15315596076685	0.00161515489290973	0.0163063346063345
AAEL003785	1265.94110583437	0.0872252646415947	0.130255306379178	0.669648454763742	0.503081917625229	0.721907367417694
AAEL003789	589.63139078472	-0.313790125488422	0.264090614621373	-1.18819112878473	0.23475811794588	0.494338574550579
AAEL003791	548.462905173633	0.0888275904877931	0.137676471899143	0.645190781420264	0.518803559448434	0.733407832289122
AAEL003794	121.282371946467	1.16733850834728	0.589412855163524	1.98051077122066	0.0476461642335689	0.196983485275495
AAEL003797	0	NA	NA	NA	NA	NA
AAEL003801	1009.52099006424	-0.0786744637988673	0.146571888763079	-0.536763662273862	0.591430874935039	0.784029765792879
AAEL003803	27.6392624940557	0.0809848403274079	0.488629776653115	0.165738651627242	0.868362627096071	0.938203294197183
AAEL003806	117.595225204376	-0.550889705756087	0.722856064087576	-0.762101520793696	0.445999415266185	0.67992041471948
AAEL003809	1.97710591716435	-0.52695914717725	1.04944813748794	-0.502129765496205	0.615576243597457	0.799262353009327
AAEL003810	0.214379795323272	-1.25690934843277	3.83963595068332	-0.32735117718884	0.743402288878821	NA
AAEL003812	2871.00391506192	-0.00240734386635528	0.187967213679195	-0.012807254090939	0.98978156904297	0.996775038150921
AAEL003813	68.2205170757966	0.181844443476933	0.238987437833632	0.760895405738947	0.446719542882939	0.680399027179902
AAEL003815	472.619129023168	-0.217312197173433	0.132625410937195	-1.63854117878166	0.101308851276534	0.313434364728294
AAEL003817	178.147387009375	0.0588708906066644	0.1559849506953	0.377413912972044	0.705866029028594	0.854515807312658
AAEL003822	343.927370799411	-0.0163431997363836	0.144979642369785	-0.112727548980281	0.910246559529016	0.959060111301995
AAEL003824	443.025328355304	-0.302310333166795	0.231305443517009	-1.3069745725399	0.191221347406235	0.443731196902131
AAEL003825	97.7816944211805	0.232399661105703	0.27940510024569	0.831765994612647	0.405541041721769	0.649515863803717
AAEL003829	3663.28829333428	-0.187325305664828	0.112337212190654	-1.66752674391552	0.0954097111045918	0.302609097133486
AAEL003831	234.042270717573	-1.92155659970417	0.245090989809911	-7.84017642261962	4.49913860440535e-15	4.24730370330162e-13
AAEL003832	18.7793133740369	0.0772368401545068	0.778447648448836	0.0992190551393042	0.920964345696472	0.964345985143712
AAEL003835	2111.96570738663	0.115191294941095	0.139237371465246	0.827301562280981	0.408066158505003	0.651132237114009
AAEL003837	5352.43756507239	0.0703952621425917	0.450248435807394	0.156347599556582	0.875759038612634	0.94246686678144
AAEL003839	225.65391123815	-0.224159671929254	0.129370158764852	-1.73269998328358	0.0831490075012531	0.279302280742426
AAEL003840	1.51708894907527	0.465734979169881	1.05925719253761	0.439680733301555	0.660168358776273	0.827171451159644
AAEL003841	23.9070082572906	-2.1080098834817	0.729879409456973	-2.88816187464454	0.00387500396190196	0.0323391547635653
AAEL003842	2.59434090577127	5.43289652732914	1.72067133388223	3.15742839457393	0.00159167322523515	0.0160916170712577
AAEL003844	2060.77480706933	0.250210415797014	0.100494082810184	2.48980247194869	0.012781410881823	0.0792731021330816
AAEL003846	0	NA	NA	NA	NA	NA
AAEL003847	63.3326762421597	0.50709677877743	0.35886586305951	1.41305382031653	0.157639899952327	0.399959662392135
AAEL003853	106.473415265808	0.636480250582722	0.825145801531178	0.771354891949569	0.440496604334375	0.675193815525014
AAEL003855	1084.2249248915	-0.17205225661093	0.201362647127133	-0.85443978347336	0.392861360687843	0.638988966113687
AAEL003857	51.9884020911274	-1.24043710068621	0.843170193957249	-1.47115862203866	0.141248224425953	0.377528780693996
AAEL003858	299.510465058256	0.093150284557669	0.162300723747879	0.573936347334902	0.566010875727979	0.766170028988209
AAEL003861	15.5581886786207	-0.597348130877282	1.09695225377013	-0.544552535285148	0.586061306997096	0.779561439570427
AAEL003864	212.154972261542	0.12004522922838	0.172198982418716	0.697130886270169	0.485720886575484	0.708976932633975
AAEL003865	23.8527725818219	0.555873623197988	0.352014198621746	1.57912273247619	0.114307908433107	0.335922452557209
AAEL003867	0.397168638682101	-0.0362709336322518	2.07327137015579	-0.0174945422747657	0.98604208681513	NA
AAEL003868	569.016466045976	-0.0767924957276709	0.12611555026755	-0.608905845193221	0.542586849622284	0.749735383034375
AAEL003869	4.66018062906482	1.26209788961364	0.813265798957963	1.55188855996498	0.120688890686069	0.347509426182227
AAEL003871	993.506416639982	-0.126704102776605	0.183980180550858	-0.688683435341995	0.491022502499425	0.712650558618908
AAEL003872	7858.40435151749	0.414762755042963	0.236612931879462	1.75291668020181	0.0796163099961123	0.27228313913606
AAEL003873	2042.8474694508	0.171615784991506	0.123945117712261	1.38461109367706	0.166171417449935	0.411760706815605
AAEL003874	52.1618499062966	-0.560690883893766	0.321097812374505	-1.74616849534875	0.0807816774898788	0.274754858238555
AAEL003875	1936.52697067479	-0.397313467031561	0.261268084350933	-1.52071183136894	0.128332168342842	0.358304794194016
AAEL003879	164.006721502574	0.080181334197043	0.185380188359473	0.432523749741597	0.665360794708452	0.830583715468687
AAEL003881	2.17269953208769	2.36039574346437	1.53022757251345	1.54251288230766	0.122949009917957	0.350860908776881
AAEL003883	1337.84317984557	0.0456176625163042	0.108373246917022	0.420931030618951	0.673805445291887	0.835298083068329
AAEL003885	364.781640604744	0.142775948262802	0.179664428748137	0.794681224645486	0.426798956635692	0.665186048764624
AAEL003886	4.43208510488473	-0.437122265883044	0.997349417474572	-0.438283973724974	0.661180441989555	0.82785645212679
AAEL003887	552.707087724061	-0.138177733176735	0.106864242255034	-1.29302122263658	0.196003719100173	0.449687031658393
AAEL003888	20998.9993185589	0.0989496644352089	0.102695699314916	0.963522962454155	0.335285146379288	0.590547063007279
AAEL003889	187.071720177798	0.770362350665319	0.429150999479572	1.79508460099017	0.0726402218358459	0.257886091587186
AAEL003890	35.216952744535	0.235149523078024	0.435076207337593	0.540478930155705	0.588866787671951	0.782107195247106
AAEL003891	1120.87511623174	-1.05668151977151	0.152543013055808	-6.92710533641367	4.29538758042671e-12	2.87771173475776e-10
AAEL003893	76.1374794807331	-0.00322878869809341	0.233189875440315	-0.0138461787502426	0.98895270074209	0.996423477953323
AAEL003894	6.01328880624213	3.64667162850751	1.62692079483574	2.24145615452391	0.024996542587774	0.127969332308387
AAEL003896	379.975214962305	-0.732207101635197	0.654189974572171	-1.11925760114873	0.263030258198931	0.522773418618332
AAEL003897	113.69588578331	-0.123265967963989	0.188862188452609	-0.652676795572134	0.513964665049565	0.730688275033305
AAEL003899	223.90431878995	-0.416098116042073	0.128636012466975	-3.23469383154969	0.0012177323387805	0.0130459784386079
AAEL003901	1026.78155530961	-0.266877722758162	0.311892348133137	-0.855672556109779	0.392178924386694	0.638394043526341
AAEL003903	323.802409322191	0.291028828758109	0.127224273649514	2.28752596033563	0.0221651419423953	0.116752475927008
AAEL003905	2.33776986890558	2.18084026394535	1.39997574882632	1.5577700297835	0.11928777292039	0.345046884742664
AAEL003906	79.6692888092781	0.167028013858709	0.241635026976118	0.691240901407961	0.48941416416117	0.711739651561705
AAEL003907	1225.06114325756	-0.286367512364492	0.0917100534919332	-3.12253129794195	0.00179303040029213	0.0177568637325934
AAEL003908	479.753893158173	0.24598492166527	0.0921313925399618	2.66993599992071	0.00758657059023115	0.0546007738815745
AAEL003909	488.86327056907	0.177428927994907	0.138855028573856	1.27779980183097	0.201320024301454	0.457096753599023
AAEL003910	1113.34140282547	0.25843255995165	0.146887962942933	1.75938555327405	0.0785120440360988	0.270155762413445
AAEL003911	892.412815055805	0.107523936680454	0.142096442670657	0.756696893036704	0.44923147665006	0.682294944373022
AAEL003912	221.500085676127	0.25021764489362	0.242648800592581	1.03119258897037	0.302450515317251	0.561212979640994
AAEL003913	185.445537452515	-0.203914119449517	0.138128859097461	-1.47626007180468	0.139874088569365	0.375627563100706
AAEL003914	522.63500522674	0.270432764434303	0.382136264235332	0.707686733096238	0.479139817963359	0.704320998336837
AAEL003915	19.283482036185	2.02320461058028	0.652808006222927	3.09923375830869	0.00194021872248429	0.0188981535234535
AAEL003916	466.3377411633	0.19825514393776	0.138291320435003	1.43360511212227	0.151684983839057	0.392839227248627
AAEL003917	181.724296245564	-0.0375454493415377	0.190143274664163	-0.197458728991871	0.843468575064925	0.927459647993722
AAEL003918	160.788315184317	0.0258742614530629	0.357165985853481	0.0724432406160791	0.942249174134853	0.973521319989517
AAEL003919	499.448001374233	-0.0630896104690624	0.139958383430788	-0.450774072424619	0.652152389870895	0.822717063861773
AAEL003921	286.551201453665	-0.0576799814508558	0.276570293813725	-0.208554507628011	0.834796027205929	0.923890988699869
AAEL003922	236.434942346637	0.116574755948797	0.199976091231728	0.582943467045332	0.55993135795929	0.76155693535524
AAEL003923	1543.09831403223	-0.313008683009924	0.253604505202047	-1.23423944208148	0.217113694125169	0.475690985943474
AAEL003924	1329.98967528351	0.0187700001681999	0.11732695229927	0.15998029268094	0.872896598420547	0.940882409305224
AAEL003925	19.6425069697438	-0.453382684873237	0.565254277289032	-0.802086252310495	0.422503066833128	0.662033798838114
AAEL003926	279.906928696673	-0.0877181684074904	0.128742936212145	-0.681343543873715	0.495654136731198	0.716070738328347
AAEL003927	17.4663557457137	0.52873145707954	0.448129801405943	1.17986229753237	0.238054987244578	0.497319069487235
AAEL003929	349.468651701903	0.192192474270912	0.220299599618372	0.872414087923217	0.382982517761047	0.632058104576013
AAEL003934	2352.87590644202	-0.132214575813431	0.316425140297276	-0.417838404651468	0.676065269680057	0.836550931194882
AAEL003935	427.140353888528	0.0347850076306232	0.181522225646182	0.191629468550177	0.848032457718317	0.929065250211672
AAEL003936	0.241166259186295	-1.25690934843277	3.83963595068332	-0.32735117718884	0.743402288878821	NA
AAEL003938	545.061927793437	0.315553856028184	0.189106275276232	1.66865882989471	0.0951850126775502	0.302402174432162
AAEL003942	9816.61464572611	0.282666895187352	0.30887781981007	0.915141447712769	0.360117378361087	0.612503613117116
AAEL003944	143.483112379082	0.450562778021609	0.255660097717994	1.76235080109608	0.0780100456329768	0.269364158445772
AAEL003945	539.367127021002	-0.0311774326956851	0.176085413186734	-0.17705857703626	0.859462378522451	0.933776553244107
AAEL003946	314.051405956268	0.226989019696117	0.291512156740301	0.778660561653124	0.436179693812896	0.672167747646776
AAEL003949	262.90287162421	0.074993478591934	0.163264575634283	0.45933711156008	0.645992101467288	0.819011903823189
AAEL003950	51.0093784284318	-0.545732409416597	0.255045649609836	-2.13974404288585	0.032375457612066	0.151596753546071
AAEL003951	79.29002691711	-0.669833790043146	0.275504789908094	-2.43129634975347	0.0150449033738962	0.0891654322257249
AAEL003952	2965.05366887459	0.0316600571171095	0.0946414909172662	0.334526187301784	0.737982533384633	0.871409199995598
AAEL003953	3225.41725603681	-0.220931166346395	0.341477315908667	-0.646986362061856	0.51764077002409	0.732850250584155
AAEL003954	1251.30824005654	-0.033308892113072	0.14614593531365	-0.227915282362019	0.819712101763249	0.914649975856483
AAEL003955	3428.81628782385	-0.190068746794871	0.252372209738992	-0.753128670511873	0.451372597266964	0.683333835162671
AAEL003956	78.8029308571121	0.918342194920422	0.208403649572546	4.40655524413331	1.05027530719432e-05	0.000234185619877163
AAEL003957	1215.90210681861	0.277049130598941	0.120543255707222	2.29833787857732	0.0215425661745286	0.114804188799596
AAEL003958	42.8045382096393	-1.9438967562446	0.792033164925413	-2.45431232217108	0.0141154324955458	0.0848949764119156
AAEL003959	328.01472347212	-0.167004355318206	0.149992302356818	-1.11341950682854	0.265528300990777	0.525651288091076
AAEL003961	9.81828073888036	-0.466902017353736	0.518261317776752	-0.900900764418733	0.367641084760686	0.62021139788297
AAEL003963	151.057642190762	0.850158710313803	0.218260438200139	3.89515716785206	9.81350759288047e-05	0.00162308047082248
AAEL003964	687.352682576576	-0.174887630335919	0.0952605088862332	-1.83588805456396	0.0663742147455587	0.242864270385308
AAEL003965	105.725273550265	0.329180848229139	0.184891331076704	1.78040174361974	0.0750102366275181	0.262960892233146
AAEL003966	518.103889657818	0.609771915244606	0.315100360589709	1.93516730385018	0.0529697685842071	0.210863772091239
AAEL003967	24.5637505790683	-0.73592029803428	0.314106061662863	-2.34290383999071	0.0191343139410436	0.105569129440187
AAEL003968	1163.2829347172	0.0917793395938992	0.095700779100721	0.959023954207367	0.3375466778718	0.592377305999545
AAEL003970	108.299264999423	0.274631691786108	0.313892847436672	0.874921789485868	0.381616462283715	0.631596098438142
AAEL003971	93.8067172139091	1.94407598157016	0.262464303974767	7.40701098065155	1.29177770141525e-13	1.06819877072017e-11
AAEL003972	416.508289711405	-0.120030810387231	0.192860818127204	-0.622370119305742	0.533698523806102	0.744402680523181
AAEL003973	731.486882675463	-0.150093114609166	0.138527363382807	-1.08349073384439	0.278590661568535	0.5402362328776
AAEL003976	4026.49289645315	-0.00265313464404711	0.0752875522548765	-0.0352400173014691	0.971888352842613	0.988285241039537
AAEL003977	15.9375544218182	0.97567845646502	0.389253697611333	2.50653612914225	0.0121920597022319	0.0767972980723772
AAEL003978	27.5527250142703	-0.119147283579108	0.605622649644094	-0.196735184275435	0.844034775064038	0.927646724309347
AAEL003982	75.011545970793	0.288440524090801	0.647254300455989	0.44563709176995	0.655859412884874	0.824959694109734
AAEL003983	0.458528640616151	-2.20080180050236	2.10271082032602	-1.04664977191734	0.295261137462981	NA
AAEL003986	583.752031884244	0.0874080063401804	0.252931735576217	0.345579435261659	0.72965880309904	0.867002834446575
AAEL003989	395.789556379425	-0.70775144703233	0.451216379905878	-1.5685411225097	0.116754900776545	0.340293253305818
AAEL003990	553.586736467066	-0.237667263175646	0.158954536889857	-1.49519018346945	0.134864814736493	0.368947604907499
AAEL003991	561.278376824664	-0.115099948245012	0.110019145618412	-1.04618107692112	0.295477437879152	0.555083004400622
AAEL003992	261.872788114782	-0.0504723970123395	0.184252565459075	-0.273930497991085	0.784138033678248	0.897409960923748
AAEL003993	1125.92986884821	0.277143191338741	0.153026998492061	1.81107382402929	0.0701294248219531	0.251925272562776
AAEL003994	487.749678766706	-0.271161751522611	0.102517143102571	-2.64503812061273	0.00816817144364854	0.0577572356263436
AAEL003995	371.735618766616	0.00942863232892778	0.187210690273442	0.0503637496082955	0.959832523330253	0.98323317532238
AAEL003996	69.9553978652393	0.716500517430731	0.393472379507841	1.82096775973687	0.0686117578385971	0.248561608636313
AAEL003998	269.425268032579	0.197682913900972	0.14316616010018	1.38079357414241	0.167342439839175	0.41322414332969
AAEL003999	0	NA	NA	NA	NA	NA
AAEL004000	650.644692218928	-0.129417373772948	0.200876080459356	-0.644264730161009	0.519403782462107	0.733995850406261
AAEL004001	0.125074799818304	-0.446064929551844	3.83123742884822	-0.116428422366385	0.907313010775395	NA
AAEL004002	361.107915073788	-0.207381005352766	0.179849182998643	-1.15308283248821	0.248876387350244	0.509457183792995
AAEL004003	31.2356891580614	-1.1105117804681	0.357558587503981	-3.10581767374202	0.00189753676816874	0.0186142979322788
AAEL004004	203.990164158935	-0.242713356519886	0.169501444672538	-1.43192500210713	0.152165286030921	0.39364255034349
AAEL004006	6.53380129137154	0.202908010540617	0.848691701082696	0.239083297600015	0.811040992848756	0.910143879122749
AAEL004007	178.59145845171	-0.117376266457534	0.140386285885547	-0.836094962674827	0.403101482005848	0.647259702385798
AAEL004009	260.43927910934	-0.145106220550886	0.169404374250643	-0.856567141154181	0.391684151909899	0.638037912784894
AAEL004010	1509.54904471884	0.0482282769216449	0.0973052516156383	0.495638992971823	0.620149136722666	0.802468015102281
AAEL004013	12.3912986688901	-1.04007462138231	0.465048517213421	-2.23648626516316	0.0253199360061263	0.12929442559082
AAEL004015	0.678664250334505	2.4029674952924	2.29865272173215	1.04538083224753	0.29584699202591	NA
AAEL004016	25.3763757528218	-0.0783386082579788	0.309201395336515	-0.253357874315929	0.799991677281316	0.905248390133556
AAEL004017	358.859045091661	-0.115660585343015	0.101828100896787	-1.13584152433765	0.25602289492679	0.516021190412543
AAEL004018	6.22310177943251	2.31299269330025	0.703783791300528	3.28651032020225	0.00101437056856635	0.0111973571190718
AAEL004020	7.66534323504187	0.674471009811205	0.508218946906716	1.3271268493951	0.184466725027031	0.435565575514531
AAEL004021	16.5654972381269	-0.614166439858008	0.402486131688009	-1.52593193033067	0.127026817656014	0.356165067518445
AAEL004022	29.3409636324675	0.841969778924499	0.457594606048404	1.83999061133041	0.0657696157148524	0.241393252527777
AAEL004023	239.428430429179	0.787060849886584	0.20649148500727	3.81158985736808	0.000138075843868932	0.00214460108778476
AAEL004024	0.0907733692296325	-0.104081969656687	3.83393278854794	-0.0271475728441518	0.978342031084037	NA
AAEL004025	144.043041802347	-0.324661241156769	0.37549534057877	-0.864621224477386	0.38724671924539	0.634057078994197
AAEL004026	565.514545685451	-0.0332784198399971	0.0803071328662106	-0.414389340675852	0.678588994069605	0.838028342754294
AAEL004028	1.99115538744934	-0.508088008843717	1.07259723867409	-0.473698785083391	0.63571471982935	0.812842620657792
AAEL004030	2.72912124106183	0.259862728628822	1.02050739906841	0.254640709970396	0.799000613369308	0.904805629308803
AAEL004031	47.1401312239545	-1.00907285788502	0.323021112081401	-3.12386039222951	0.00178495125447883	0.0177009695345247
AAEL004032	290.436025767837	0.594804224707226	0.368907880524469	1.61233808250885	0.106888390558857	0.322796722464615
AAEL004034	238.642456179451	0.46603695681042	0.240211567327943	1.94011038683318	0.0523662759681444	0.209263584393865
AAEL004035	526.155178848337	0.00759861747269361	0.300114074370257	0.0253190973753502	0.979800441310844	0.991700518182162
AAEL004036	6.98173052458599	1.34188995552369	0.968148209136012	1.38603773973946	0.165735379878306	0.411493406290033
AAEL004037	0.701059611523043	-0.997038990008476	2.1591908410293	-0.461765107123733	0.644249775753793	NA
AAEL004039	487.871917775832	-0.0830432931771325	0.0777083922784086	-1.06865282812197	0.28522613461655	0.545894884815087
AAEL004040	324.3561162548	-0.225712336073142	0.15903106945216	-1.41929710245105	0.155812416534405	0.398706298322532
AAEL004041	416.904399785432	-0.1003766409834	0.396950242164293	-0.252869579915397	0.800368997367564	0.905285167356395
AAEL004042	454.145587334675	0.598401378933388	0.154665149936726	3.86901237401053	0.000109277096813615	0.00175932495401588
AAEL004043	166.428087063834	-0.268893708192579	0.143905706294896	-1.8685409711381	0.0616867048489846	0.231671742468235
AAEL004046	13.6914748247988	1.17278614572933	0.623599654192173	1.88067157806331	0.0600166082364227	0.227990432081947
AAEL004048	3096.26179269925	-0.577264724598793	0.212874009608962	-2.71176704783828	0.0066925608016076	0.0497148088883027
AAEL004050	89.7348488540423	0.0205883544969576	0.26447363525686	0.0778465289251308	0.93795013399174	0.971842663210354
AAEL004052	446.542465048089	-0.118632249221014	0.114901535047584	-1.03246879314437	0.301852559524345	0.560712619510465
AAEL004053	257.504343083515	-0.0461300127713355	0.179335175190207	-0.257227912607824	0.797002837632414	0.90378536985374
AAEL004054	752.297745270746	0.686350292500815	0.379052724499833	1.81069874489483	0.0701874972576136	0.252071599587744
AAEL004055	152.050278253905	-0.196064216818015	0.158166609416568	-1.23960561297508	0.215121303548316	0.473638272146814
AAEL004056	283.652026244462	0.110685019683923	0.258126414175854	0.428801601096572	0.668067613591346	0.832036919934121
AAEL004057	371.620544643465	-0.0298373653634154	0.12121149420847	-0.246159537577339	0.805558736286478	0.907285149451761
AAEL004059	2928.54154566379	0.311871826687623	0.1605594262058	1.94240745658791	0.0520877933276014	0.208437197741995
AAEL004060	2172.01929876548	0.372587258259559	0.295763950391911	1.25974534004517	0.207761243606438	0.464968128009605
AAEL004063	263.783578387406	0.246439910837464	0.159678289996268	1.54335264263678	0.122745237359606	0.350514684881939
AAEL004064	471.098951551591	-0.0232666302201422	0.149254738456452	-0.15588537061375	0.876123376892299	0.942579860375952
AAEL004065	888.983388093625	0.288729494791557	0.200757725811391	1.43819867267681	0.150377691734711	0.39147008247031
AAEL004067	320.182518537586	-0.295116687499434	0.217806845133168	-1.35494679847641	0.175434507900091	0.424088273337466
AAEL004068	904.88021408381	-0.0608497628544644	0.102252076573943	-0.595095619505208	0.551779556594892	0.755495704149207
AAEL004069	364.681322288392	0.172202140853984	0.310661273010478	0.554308360309127	0.579367829694298	0.775156406045988
AAEL004070	10.9870247612377	0.0492400106830709	0.394902392867479	0.12468906639316	0.900769713599003	0.953709860629401
AAEL004071	3496.57772376	-0.132084581955793	0.220651356343032	-0.598612146079219	0.549431554555243	0.75404851695687
AAEL004073	14.6991286864831	0.489983371667531	0.406568285233605	1.20516869973268	0.228138182991176	0.488033093632388
AAEL004074	1111.35679305262	-0.161149429967081	0.121092587278315	-1.33079516747545	0.183256418489607	0.433905832573601
AAEL004075	377.100038932895	0.0818188612542643	0.158142145885291	0.517375433324473	0.604894105511053	0.792319173431812
AAEL004076	657.318975716076	0.0983663855782457	0.146760606947892	0.670250604872268	0.502698049443574	0.72179992521587
AAEL004081	783.39470337774	0.62403883506107	0.21121457596173	2.95452542619095	0.00313150348013965	0.0273757051077993
AAEL004083	2975.20145478413	-0.0790311254630855	0.11842227033549	-0.667367085930633	0.504537684518412	0.722941933523425
AAEL004086	853.499157540471	-0.0547330588413258	0.173209977375112	-0.315992529245548	0.752008178636374	0.879198218627843
AAEL004088	8797.64135126195	-0.113744627901112	0.145676504471033	-0.780802836491244	0.434918465517125	0.671045669762669
AAEL004090	662.409921463792	-0.323894921913581	0.0840634316161887	-3.85298239301483	0.000116687784233741	0.00185602517198045
AAEL004091	62.1477823755344	-1.38197599864495	0.267599381395279	-5.1643467613387	2.41280044768371e-07	7.70758199608428e-06
AAEL004092	1.4214627161319	0.0247904618217975	1.19974319650103	0.0206631401570747	0.983514372631285	0.993422632482014
AAEL004095	27.0709876896167	-1.52657304389422	0.386559343705898	-3.94912985224764	7.84357963762689e-05	0.00135911753005745
AAEL004096	388.151761938867	-0.285869117436619	0.167631746519231	-1.70533996914375	0.0881310372706683	0.288894931193005
AAEL004097	786.01953112749	-0.0416849989061149	0.158824530598978	-0.262459449739329	0.792967244224176	0.901716485447958
AAEL004098	2335.76670934281	0.437556978228332	0.279302452230091	1.56660628911296	0.117206746912623	0.341272661043767
AAEL004102	746.584238612386	-0.569708222794943	0.219233928724923	-2.59863163566149	0.00935961514161074	0.0639127302666889
AAEL004103	1.21565992009302	-0.277647361355174	1.5050423666363	-0.18447810341426	0.853638403297919	0.931276835295298
AAEL004104	0.987484369283584	-2.08737093132146	2.05626206914246	-1.01512884113647	0.310044415158054	0.567548441037503
AAEL004105	8.85967138545367	-0.352675125291587	0.770013982980286	-0.45801132588084	0.646944304325278	0.819284998770664
AAEL004106	44.550574267046	0.671284171651092	0.488303596174829	1.37472706920379	0.169216075822873	0.41499043696237
AAEL004107	395.380678516278	0.262809132252346	0.215096851114581	1.22181766441736	0.221776587005516	0.480791533236832
AAEL004110	792.540426321803	-0.276810125793834	0.124350368637112	-2.226049900999	0.0260108391280864	0.131585278106445
AAEL004113	272.919647292885	-0.118818716613516	0.218677232595146	-0.543352022537681	0.586887452241112	0.780119756851173
AAEL004114	91.1461326333056	-0.615469288829779	0.187747751764143	-3.27817128592282	0.00104481974926808	0.0114697929179472
AAEL004117	1603.66065162136	-0.168877925413125	0.157004390098609	-1.07562549879693	0.282094778810053	0.543504337560111
AAEL004118	668.351007109758	-0.387265553117615	0.197205701912223	-1.96376448227643	0.0495574107906735	0.201472493868795
AAEL004119	4420.63471258486	-0.578098073849144	0.222113982723868	-2.60270905397178	0.00924904071716137	0.0634556649108504
AAEL004120	319.871163257399	0.807113337572117	0.341257129238391	2.36511787863132	0.0180243329218538	0.101251063376318
AAEL004121	566.177334171294	-0.17851401327533	0.192308244006554	-0.928270205978513	0.353267424869582	0.60651846756419
AAEL004124	259.465599371269	-0.190772030587146	0.119648608197331	-1.59443585229603	0.110838447672313	0.330266315281839
AAEL004125	406.006115914678	-0.117640547086928	0.158429202819889	-0.742543325302648	0.457758212027734	0.68827064706373
AAEL004126	50.3896223310574	0.305395112681888	0.275580458997807	1.10818856239846	0.267780389368234	0.527648590490022
AAEL004127	101.208140314039	0.0251701987516911	0.190818413975218	0.131906550459852	0.895058207387604	0.951366226570762
AAEL004128	170.440662763616	-0.0816245865884001	0.193682300646693	-0.421435445138048	0.673437141040277	0.835263379520727
AAEL004130	1.05764270487113	-1.25690547358278	3.41697956053875	-0.36784108634955	0.712991731096852	0.857742300468943
AAEL004131	202.955174923288	-0.35995132266905	0.352978361840913	-1.01975464102607	0.307844840211483	0.565745678360063
AAEL004132	352.816849608085	0.0684855520329142	0.202521666866379	0.338164074454808	0.735239547144919	0.870503504877663
AAEL004136	74.532937744148	-0.149235705643297	0.199029326665557	-0.749817668298045	0.453364526062976	0.684425075794761
AAEL004137	569.573132469962	0.0746893137811769	0.123351691585571	0.605498901726564	0.54484755420309	0.750624625162297
AAEL004138	346.922351108929	-0.125648345349712	0.212023058019247	-0.592616418815666	0.553437888468072	0.756476120961717
AAEL004141	887.233874227195	-0.130724481197132	0.185196115526519	-0.70587053527272	0.480268652557146	0.705081697440734
AAEL004142	206.385561836068	-0.248356850054462	0.248516054196053	-0.999359380857278	0.317620629322182	0.574930441516677
AAEL004143	214.387939229	-0.124539077170465	0.110662549956639	-1.12539497074	0.260421701306121	0.519998056994387
AAEL004146	972.816897859732	1.2078046319798	0.410015073883302	2.94575665362869	0.00322165748439157	0.0279234054875494
AAEL004147	154.037046976887	-0.137669019553542	0.258418591613806	-0.532736513630108	0.594215986493662	0.785909025804663
AAEL004148	920.619496503479	-0.104491342120357	0.166876551688916	-0.626159523688776	0.531210313124483	0.742999377737515
AAEL004151	5067.03613401703	0.42876619528191	0.332304621644305	1.29028056594668	0.196953261969573	0.450843414031436
AAEL004154	193.119307952129	-0.038748002183733	0.120113246256446	-0.322595578684175	0.747001542559084	0.8766474350762
AAEL004155	120.830175847781	1.63761873685328	0.625888402581468	2.61647081188746	0.008884395984964	0.0617111078974709
AAEL004161	210.45376319302	0.197398250944251	0.232461633570061	0.849164861799691	0.395789562625267	0.641443837978111
AAEL004163	193.440681058085	0.229882238978148	0.108938318822812	2.11020549483649	0.0348406594482544	0.158981012887232
AAEL004165	1643.44317878675	-0.248152474653921	0.114057391156544	-2.17568078787047	0.0295791377531857	0.143108003677674
AAEL004167	4039.28326105008	0.20881732935074	0.152712062317191	1.36739250444419	0.171502310508556	0.417918302073985
AAEL004168	767.373387324655	0.122594690875391	0.172791554548413	0.70949469258373	0.478017543906483	0.703097840278475
AAEL004169	161.995332089177	0.0869434662272561	0.147435343932649	0.589705723933967	0.555387957075396	0.758143673235878
AAEL004171	1.0936393737182	-2.41683391324164	2.14113678958328	-1.12876203192604	0.258998233355136	0.518924519916892
AAEL004172	5.07470742726344	-1.01842124820136	1.71331969650272	-0.59441401991712	0.55223523365552	0.755704334529313
AAEL004174	149.415267845087	0.197491373628405	0.193982212164365	1.01809011983566	0.308635130262153	0.566104313351323
AAEL004175	2548.66898739514	13.7293124612489	0.895850081981352	15.3254576155017	5.16892319070482e-53	7.51458053464667e-50
AAEL004176	825.635904763414	-0.115945949134015	0.131242001539888	-0.883451545797832	0.376992351203747	0.627056307917282
AAEL004179	88.172230733526	-0.364316430123633	0.192840788315893	-1.88920836356905	0.0588639144971658	0.22521561178291
AAEL004180	403.242904310787	0.304928323980144	0.134599756505544	2.26544484103569	0.0234853952723368	0.122245140160842
AAEL004183	370.826787250609	0.273890447381672	0.139617567414367	1.96171909061272	0.0497951979671601	0.202213013420831
AAEL004188	11.3075012535459	2.56951109731338	0.874931119253627	2.93681529982079	0.0033160153679895	0.0285255807217937
AAEL004191	184.900053494812	-0.512447644118958	0.226393854696292	-2.26352276569701	0.0236034828605062	0.122707231849295
AAEL004193	597.49063671855	-0.167200272484153	0.203652607866242	-0.821007274279394	0.411642124760807	0.653681399210553
AAEL004195	1015.57787883798	-0.423823308835212	0.243940098473795	-1.73740730403428	0.0823153029264362	0.278052851907863
AAEL004196	1297.19367060454	0.0193095902446806	0.140937335658737	0.137008338879319	0.89102420379956	0.950173100186167
AAEL004199	0.950111842252791	0.56285650154391	1.74009105755933	0.323463820527518	0.746344003069124	0.876098812210484
AAEL004200	2182.0555762103	-0.0473344076352999	0.125844804491902	-0.376133189021291	0.706817881654326	0.855311999624654
AAEL004203	0	NA	NA	NA	NA	NA
AAEL004205	1.1608891669954	1.26718502352137	1.48536764101692	0.853112043462739	0.393597173318179	0.639699911201754
AAEL004206	0.282706109373123	0.720629596478639	2.52099143739839	0.285851663670192	0.774991736384989	NA
AAEL004209	500.718770511201	0.245063315485345	0.278248539806924	0.88073531546794	0.378461097503918	0.62873585138978
AAEL004211	891.488460304036	-0.887567541780092	0.62579697214431	-1.41829951451957	0.156103338381967	0.39910075652504
AAEL004212	397.423584543498	0.0378049864538896	0.125398140813964	0.301479640834353	0.7630487725217	0.886109358169221
AAEL004213	2.75028031831604	-5.70750821975053	1.3581486252848	-4.20241799276841	2.64078930084632e-05	0.00052735981944648
AAEL004216	2.26397744958488	0.974141201158762	1.02715587867034	0.94838692099956	0.342932515254086	0.597931507167655
AAEL004217	775.587912711198	-0.273905178418598	0.137069107152272	-1.99829986573352	0.0456841600633353	0.191755352696861
AAEL004221	482.04902800588	-0.0519175148564769	0.19931314657695	-0.260482139528276	0.794491890524941	0.902260080987407
AAEL004226	1.79940943334809	-4.73567170710484	1.49103339825088	-3.17610035607533	0.00149269302989099	0.0153470801050603
AAEL004227	3783.06795054808	0.111400698175121	0.183119548176817	0.60834956881586	0.542955651671718	0.7499752269837
AAEL004228	673.856197514864	-0.000947401095068701	0.124009224513286	-0.00763976308042469	0.99390441028584	0.998989374774304
AAEL004229	1442.9448562609	-0.056066788747474	0.197241192067255	-0.284254968041141	0.776214993558153	0.893427062425645
AAEL004231	645.229229519739	0.250152242084286	0.166494646771824	1.50246417488192	0.132977273394702	0.36618172611613
AAEL004233	144.867970552457	0.641940727875799	0.332161027170728	1.9326190472847	0.0532831442515314	0.211821260904775
AAEL004234	757.338895021576	0.0740277833374519	0.143837202919124	0.514663674175283	0.606788061750101	0.793513073825939
AAEL004235	5171.33881921992	-0.695276163743137	0.259382213641518	-2.68050825067	0.00735104522767142	0.0533547156864139
AAEL004236	1320.76609307497	-0.383037921717337	0.373728352200811	-1.02490999000131	0.305405660430807	0.563664782448022
AAEL004237	684.897245490377	-0.19035532571717	0.0896575512877342	-2.12313768314139	0.0337423160838899	0.155437839738956
AAEL004238	612.217445887206	-0.0418677423165814	0.186892847687327	-0.224020035194854	0.822741713558352	0.91648295392777
AAEL004239	0.340761882613772	1.27194600387792	2.49238128267895	0.510333636637956	0.609817741274908	NA
AAEL004240	0.256330805279691	0.409503269572143	3.15133364714953	0.129946021406699	0.896609133129792	NA
AAEL004242	6024.16044479141	-0.33673766204564	0.15072578736324	-2.23410783208664	0.0254759788048177	0.129681295470742
AAEL004243	354.023421107988	-0.135104650579343	0.0953377544076888	-1.41711593081584	0.156449035588017	0.399307598205511
AAEL004244	194.730127119219	-0.106746246737164	0.212043482433152	-0.503416778069641	0.614671277853056	0.798578287527054
AAEL004245	3.1504473549165	0.538984946762884	0.961728964142681	0.560433310068138	0.575183916415591	0.772330634233847
AAEL004247	260.710145485386	-0.388060304234024	0.151485303264045	-2.56170265941653	0.0104160451604304	0.0690508274246865
AAEL004249	329.427836828818	0.840585861872125	0.352045801845634	2.38771732957835	0.0169533757106997	0.0970729326830062
AAEL004252	0.409272167424442	1.11591331143117	2.28479537356283	0.488408425692432	0.625260574990534	NA
AAEL004259	1.09592510579586	1.45742956834764	1.27670507111089	1.14155540016732	0.253638871610233	0.513422711705593
AAEL004261	337.179541897099	0.220884063257658	0.235715826258827	0.937077780323143	0.348718550048628	0.603083620696206
AAEL004269	38.9455188636595	-1.20136120021837	0.751294728976869	-1.59905447740119	0.109808498423071	0.328468003000721
AAEL004271	6.92464092990051	1.95382638260192	0.611265106626234	3.19636498373956	0.00139170943376506	0.0145623481886912
AAEL004273	20.4016780072943	0.0437985642840038	0.467925040579669	0.0936016679717457	0.925425584583724	0.966258760317549
AAEL004275	10.0767726331075	0.354861617747819	0.708637119645566	0.500766341347329	0.616535576438149	0.799985323013227
AAEL004276	29.9379612075062	0.13660357888304	0.272899208823189	0.500564217361092	0.616677850767036	0.799985323013227
AAEL004277	38.6329079687302	0.45258262025721	0.2924973466876	1.54730504526794	0.121789705728975	0.348498547817106
AAEL004278	816.695062677421	0.0847605072445963	0.237999387462199	0.356137501648228	0.721737593699193	0.862753754045126
AAEL004280	0.380010494193507	1.43622540121913	3.76432593958266	0.381535877676512	0.702805654317787	NA
AAEL004281	46.8781431331725	-0.00969788005925931	0.368215594278098	-0.0263375050105426	0.978988140605767	0.991700518182162
AAEL004282	715.199457696272	0.293306198529728	0.21742242755336	1.34901537909535	0.177332026379489	0.426615921153529
AAEL004283	5.44414981047105	-0.463236431551302	0.591675501442181	-0.78292312326974	0.433672257857737	0.670162035508821
AAEL004284	463.226075340627	0.246329163864648	0.270618615363583	0.910244712965137	0.362693468388139	0.614637485271669
AAEL004287	684.005793265262	-0.108441890680747	0.130820510693839	-0.828936457330721	0.407140364311536	0.650583272846901
AAEL004288	1344.08284503748	0.166308761475393	0.168862318272333	0.984877876704134	0.324684061537653	0.580597403030061
AAEL004290	883.015432388414	-0.0480629082030782	0.110682673785219	-0.434240577674739	0.664113749573427	0.8301707387187
AAEL004291	248.785381854028	0.196266274606313	0.198170614568257	0.990390401896401	0.321983334984784	0.578757878833925
AAEL004292	4.01192937156266	1.05008276598388	0.783250859818555	1.3406723437586	0.180026857628572	0.429760616585945
AAEL004293	0.269258564226549	-2.12908275483256	3.8383558239172	-0.554686134507391	0.579109361744078	NA
AAEL004294	1059.51335662564	-0.114308068257034	0.13694732309502	-0.834686401118786	0.403894300346128	0.647860611064393
AAEL004295	907.068248831894	0.0331127163980973	0.111623442149944	0.296646616161655	0.766736317361847	0.887489844450744
AAEL004297	4678.08842268607	-0.202352800616425	0.261728301496985	-0.773140693838019	0.439439119999483	0.674397332054522
AAEL004298	0	NA	NA	NA	NA	NA
AAEL004299	484.413163364307	-0.268618017493273	0.236791649969345	-1.1344066293218	0.256624019568182	0.516645311398989
AAEL004300	702.198393389199	-0.15779295267666	0.109618440262391	-1.43947452909341	0.15001612151457	0.390848454225594
AAEL004301	147510.428436182	-0.604682111456436	0.290390224322294	-2.08230877216211	0.037314275167079	0.166812709833639
AAEL004302	29.7042472625211	0.270943217136566	0.827484784152668	0.327429848047307	0.743342794063352	0.874259165123616
AAEL004303	0.23124240100663	-1.73780656095742	3.83963595068332	-0.452596700124175	0.650839175376716	NA
AAEL004305	319.50809055241	-0.206818196073084	0.193140889252671	-1.07081517991004	0.284252540055767	0.545379378695782
AAEL004306	670.265751251694	0.10395819187115	0.207503803510435	0.50099415101045	0.61637523931718	0.799862825064105
AAEL004307	2194.58854489557	-0.183702177830204	0.313037455054493	-0.586837692627629	0.557312719338186	0.759843600650712
AAEL004308	974.929258606554	-0.195632957661443	0.173936675853643	-1.12473667040789	0.260700637583937	0.520256124803744
AAEL004309	447.445791655536	-0.198866009034707	0.242140006937421	-0.821285220686818	0.411483824061817	0.65364421265414
AAEL004310	11.6590388232954	1.39964405406205	0.555947345400295	2.51758384250269	0.0118162842674928	0.0753974667047379
AAEL004311	1027.05699601527	-0.195859435134899	0.16216682507367	-1.20776512117027	0.227137621134281	0.486608714419419
AAEL004313	325.389662248923	0.198047676333784	0.23517554665945	0.842126994693759	0.39971687256494	0.644959366631421
AAEL004316	1.48594024580765	-2.88740188907953	1.82005598931801	-1.58643575034275	0.112640496027077	0.333245325853001
AAEL004317	148.122099092499	1.12604144315114	0.318326689322018	3.53737679221752	0.000404122686376201	0.00528339533681404
AAEL004318	4.33957463055552	2.22066263670435	0.897743194771212	2.47360564762652	0.0133757249941351	0.0816520691350795
AAEL004319	985.316177056771	-0.533954502942347	0.34496948391538	-1.54783112083423	0.121662961635427	0.348350929655347
AAEL004320	3059.24693262856	-0.288738246085686	0.21218245688962	-1.36080169076321	0.173576367466771	0.421118202839909
AAEL004323	5.48864244157034	0.802210050581601	0.532032293855917	1.50782209998488	0.131600064347942	0.363657429289181
AAEL004325	38279.2846648992	0.142797135510476	0.207688429147112	0.687554603291491	0.491733304222629	0.712870350976489
AAEL004326	63.0958153117766	0.170025090008966	0.258384892195887	0.658030307283085	0.510518656677765	0.727352700725966
AAEL004327	1369.27604720743	-0.0502541830504932	0.0902798761042012	-0.556648781756077	0.577767417389106	0.774226446124327
AAEL004328	94.1094960907563	-0.388196284178328	0.138991357493111	-2.79295267835318	0.00522293319892586	0.0410216114781114
AAEL004329	1271.89144856542	-0.106499872236381	0.137477312312657	-0.774672347348303	0.438533295015164	0.674074544610959
AAEL004332	1429.4663155258	-0.825490800250674	0.191321421348001	-4.31468047035445	1.59833916765998e-05	0.000338726746639078
AAEL004333	302.621998484416	0.113977522974508	0.188014367948725	0.606217089778966	0.544370605891094	0.750624625162297
AAEL004334	97.3568379778382	-7.83609458479641e-05	0.364841180447174	-0.00021478097881363	0.999828629574368	1
AAEL004335	8.86514373959846	1.89220274834597	0.702856962884009	2.69215907114551	0.00709910763193944	0.0519933636035948
AAEL004338	899.528410516088	0.0212451553414417	0.115418845032635	0.184070073959193	0.853958482840786	0.93150642107383
AAEL004339	4904.01087754265	0.282050908345418	0.328420968431813	0.85880907571825	0.390445859571377	0.637285495278845
AAEL004341	0.928250113524614	-3.17339271934943	2.30686678617575	-1.37562894327773	0.168936541159021	0.414887797720965
AAEL004342	299.87619000406	0.168552916934097	0.381032292545226	0.442358614300628	0.658229721987017	0.826154165436178
AAEL004343	54.0270410854372	1.25976454952088	0.429271821507876	2.93465465563471	0.00333919101176774	0.0287079591538022
AAEL004344	0.872254495770057	0.72189156594951	1.79930943559423	0.401204790943088	0.688269353721079	0.843539020771965
AAEL004345	476.400275822025	-0.0567967315486423	0.124761866444177	-0.455241117878396	0.648935782271321	0.820581751992734
AAEL004347	1522.32980787418	-0.192058565688804	0.165945641651299	-1.15735829984843	0.247126003609463	0.507661133315582
AAEL004348	555.084545135705	-0.1972617830102	0.0888487896709287	-2.22019662553427	0.0264054232858795	0.1327852105604
AAEL004349	765.705774177056	-0.190251161789074	0.191434417555442	-0.993819001925164	0.320310993396758	0.577656909954138
AAEL004350	298.737329430157	-0.0773323689930682	0.330214573838171	-0.234188237345837	0.814838846379759	0.911871845790851
AAEL004351	319.264158772071	0.436770895545529	0.641453843891187	0.680907753075404	0.495929861975002	0.716255546730835
AAEL004352	155.661033740091	-0.015667248303526	0.15833132702546	-0.0989522957829225	0.921176146584074	0.964364085394725
AAEL004353	23.1442787111388	0.318610861283817	1.00192734735362	0.31799796874031	0.750486477711402	0.878538723968787
AAEL004355	358.085470225638	0.304144062773116	0.238792839098805	1.27367329741103	0.202779223632227	0.459236562000154
AAEL004356	1092.9985858933	-0.210425128265078	0.193362313514992	-1.08824271100151	0.276487973999044	0.538168719507043
AAEL004357	132.388834453973	-0.566583803962602	0.766286876245404	-0.739388630454834	0.459671044170949	0.689559872457282
AAEL004359	154.379348986131	0.964091506462596	0.59300041956101	1.62578553852677	0.103995285803996	0.317635132721366
AAEL004361	130.002687784261	0.412308408900501	0.317924120318859	1.29687677829219	0.194673587685627	0.448094461332117
AAEL004364	413.556535520354	0.104928868210873	0.115547986117299	0.908097767315077	0.363826569982309	0.616038979082554
AAEL004366	3140.93156567879	-0.0815931406572747	0.179097769733825	-0.455578764484552	0.648692916395178	0.820524969177054
AAEL004367	2.11203432702916	0.735971915078459	2.18086285453589	0.337468224353375	0.735763961968778	0.870876933803609
AAEL004368	378.52144179901	-0.100329010937071	0.107595605213156	-0.932463837517436	0.351096866981991	0.604782055663225
AAEL004369	0	NA	NA	NA	NA	NA
AAEL004371	430.384871380542	0.000394584282987973	0.179466767629738	0.00219864818539579	0.998245733971605	0.999903134874794
AAEL004376	289.345614881335	-0.464672545272607	0.236097998831174	-1.96813419670227	0.0490525991044474	0.200316484769791
AAEL004378	2064.66439167796	-0.0116157950814416	0.138749579253118	-0.0837176958947822	0.933280887247109	0.969768961389356
AAEL004379	895.456025512229	0.142374207091448	0.236958777345838	0.600839558197309	0.547946853573997	0.753006083491707
AAEL004382	735.079090935107	-0.306417780584418	1.03159390610236	-0.297033337219048	0.766441057662156	0.887396491610567
AAEL004383	1047.95365124774	0.231896566702703	0.164540958742451	1.40935465840868	0.158730324149955	0.401395277873029
AAEL004384	63.4171440389414	0.325991751310316	0.169369264623385	1.92473972202219	0.054261928414296	0.214247668464703
AAEL004385	173.935900945468	0.0831701099894976	0.187218448761847	0.444240995155852	0.656868356053948	0.825660976755386
AAEL004386	31.669516225995	-0.80039996302238	1.61380479467145	-0.495970742970393	0.619915052944123	0.802236517687526
AAEL004388	10.0209573319661	0.0895345103988939	1.26661249304379	0.0706881630258787	0.943645941807137	0.974029411284257
AAEL004389	1155.47198759261	-0.10426834643628	0.449166952245997	-0.232137172859446	0.816431473577247	0.912881153889095
AAEL004390	63.4038565841874	-1.06781495020014	0.904130473728795	-1.18104076925566	0.237586527821773	0.496876111415142
AAEL004392	107.990158912454	0.473211377571815	0.189896003056051	2.49195017249593	0.0127043858654399	0.0789975884139284
AAEL004396	7.61794471139521	0.619182368179762	0.736458115039677	0.840757071631158	0.400484040812669	0.645599555094389
AAEL004397	112.296625866898	0.114941814860217	0.172268689774485	0.667224061497691	0.504629023935955	0.722986751248574
AAEL004398	4.34938062747083	-0.467314731408724	0.907019880099123	-0.515219943533822	0.606399334189706	0.793497445733547
AAEL004399	149.801168182578	0.119460405656868	0.402055247443371	0.29712435397002	0.766371571731673	0.887396491610567
AAEL004402	229.152081138392	-0.0641726915331159	0.19144288973973	-0.335205405749777	0.737470144500822	0.871208793169683
AAEL004404	867.730388794652	0.485574113054888	0.325094099944069	1.49364172754421	0.135269286845628	0.369234865220005
AAEL004405	83.3254057364811	-0.177388870520338	0.207416496630839	-0.855230289787681	0.392423670723928	0.638491504760495
AAEL004406	632.288180431653	-0.0873743987747231	0.120300153308531	-0.726303303626188	0.467652854562888	0.695251915179725
AAEL004407	18.2071415264844	-1.09993947501122	0.519572793261651	-2.11700745165327	0.0342592153773296	0.157067320452733
AAEL004409	966.822098466959	-0.383600714877833	0.193291857244438	-1.98456738088418	0.0471926244877287	0.195912728384523
AAEL004410	1103.4440653311	-0.301045812818389	0.271479394193917	-1.10890851849829	0.267469648620263	0.527498422386702
AAEL004414	162.031893514752	0.32170257975683	0.233008459861847	1.38064763806246	0.16738732838551	0.41322414332969
AAEL004415	2819.00361194712	-0.00055686520567235	0.165967520270428	-0.00335526616753081	0.99732288995061	0.999903134874794
AAEL004416	129.786230408695	-0.478697060174874	0.157375536937278	-3.04175013150652	0.00235207052874854	0.0219899687118626
AAEL004417	457.025536489228	-0.339083657989064	0.245627025877532	-1.38048187807366	0.167438325549045	0.41324577223728
AAEL004419	3308.9716846342	-0.112635112031715	0.0722789531178305	-1.55833900704254	0.119152906853046	0.344725365140217
AAEL004420	117.971789450236	-0.0778233633516146	0.165205017567372	-0.47107142687042	0.637589728791713	0.814165961982778
AAEL004422	109.963361617039	0.206817259176455	0.160266494801637	1.29045849185404	0.196891514740538	0.450773045873692
AAEL004423	6449.39696223432	0.322695757541232	0.205392798187994	1.57111525033059	0.116155880870556	0.339260810731747
AAEL004425	266.521875986642	0.767451166925661	0.194428606766546	3.94721321974577	7.90661380049972e-05	0.00136678182439554
AAEL004426	457.341430989426	0.00377943988576198	0.125061007330772	0.0302207695782091	0.975890984367372	0.990263358046545
AAEL004427	536.052517752435	0.259993587076746	0.254567112712256	1.02131647841968	0.307104521739751	0.56515006798133
AAEL004430	570.792527149907	0.220532904295941	0.241009407146126	0.915038574250468	0.360171379951316	0.612503613117116
AAEL004431	1284.58490915601	-0.0883797998526314	0.141258555930374	-0.625659800006688	0.531538106185738	0.743185072067415
AAEL004433	364.632770237675	0.166245523433531	0.270016071697514	0.615687512185454	0.538100780793853	0.747320640217408
AAEL004434	2150.52590213261	0.0407982554676013	0.14869342319887	0.274378345658474	0.783793882351987	0.897409960923748
AAEL004435	1219.76678831743	-0.0501303191583464	0.128435239599174	-0.390315923533099	0.69630294997048	0.848663001900641
AAEL004436	472.776256494183	0.153914702900418	0.192642928408784	0.798963679444361	0.424311472643674	0.663699206753032
AAEL004437	660.777081169548	0.0466921632236998	0.203440373062755	0.229512768388882	0.818470397732936	0.913714784279786
AAEL004438	837.922702195462	0.283934336898738	0.177404539472077	1.60049082026691	0.10948974175906	0.327699321298885
AAEL004439	96.5826860046135	-0.344502413354806	0.326012340919416	-1.05671586659341	0.290641281477182	0.550318175321082
AAEL004440	1610.17418841788	-0.518129163593513	0.120452803549126	-4.3015118646217	1.69636689147529e-05	0.000357417128525619
AAEL004441	707.589141614235	-0.060773238996664	0.0779498967117298	-0.779644894481545	0.435599922797357	0.671594217446113
AAEL004442	4.91007369312529	0.57557849571124	0.749471045522361	0.767979629299858	0.442499287273715	0.677067909078549
AAEL004444	4416.50203353908	-0.241189953867273	0.168688435022722	-1.42979543224042	0.152775740470378	0.394271433546754
AAEL004445	1840.18589865219	0.151536662816927	0.20303737470139	0.746348612120278	0.455456852963693	0.685874428049116
AAEL004446	1208.47705370415	0.0689386050435725	0.175473643006895	0.392871566705113	0.694414342991713	0.847415370587573
AAEL004448	293.828049769866	-0.382221197863626	0.166438564317772	-2.29647016861953	0.021649012937634	0.115202543955828
AAEL004449	381.428482718924	0.407912507555697	0.161330327918985	2.5284304124178	0.0114573796590313	0.0738658028749435
AAEL004451	849.93684861434	0.337913764250491	0.149386119084181	2.26201581728	0.0236964260622897	0.122991303853469
AAEL004455	248.590375600972	0.056006446909501	0.242812740233557	0.230656953402155	0.817581317966209	0.913323897386872
AAEL004456	397.641436796906	0.175958023679265	0.107246938290397	1.64068109061366	0.100863632167808	0.312814470508084
AAEL004457	2129.99618399883	0.174165614873183	0.148216949834758	1.17507218349422	0.23996583822867	0.499302040384772
AAEL004460	455.282627220901	0.465191386727397	0.130107199753076	3.57544692077194	0.000349630109443824	0.00467610168453938
AAEL004462	175.800627377237	4.46021796276898	0.346469774627834	12.8733248594628	6.36040864747614e-38	4.40322004366705e-35
AAEL004465	125.059767810138	-0.208328271469585	0.20906716915233	-0.996465740241567	0.319023905099785	0.576416280415836
AAEL004466	9.99756540734414	0.889236801821095	0.524594255072954	1.69509443388287	0.0900575079729167	0.292571184560953
AAEL004467	817.868678893877	-0.0398292147006464	0.155511496356488	-0.256117493779005	0.797860114307138	0.904357581615248
AAEL004469	1731.98635813519	-0.148023721171897	0.246876856372572	-0.59958524807408	0.54878268097931	0.753513658488592
AAEL004471	1940.50470553295	-0.212849993220528	0.190863343814587	-1.11519576764462	0.264766539355161	0.524657619629062
AAEL004472	3436.44195029528	-0.335500131862603	0.190215704359021	-1.76378776396594	0.0777677183483339	0.269090458820358
AAEL004474	957.936894638964	0.389558093288435	0.362986771304054	1.07320190179086	0.28318053760008	0.544577987792681
AAEL004478	31.1842666028128	-0.384687439347941	0.807055153863224	-0.476655700055335	0.63360731311766	0.811942031164186
AAEL004479	387.721318990268	-0.204755695103474	0.353826859448193	-0.578688953752123	0.562799070773642	0.763453645409213
AAEL004480	367.720899041272	-0.164107500302091	0.185388693052221	-0.885207709274183	0.376044615149203	0.627056307917282
AAEL004482	241.64329883398	0.180216468957279	0.269778696938706	0.668015936774373	0.50412341965912	0.722490760548529
AAEL004485	1464.4992632307	0.342726925191529	0.0822296888422053	4.16792195151322	3.07389141792018e-05	0.000602305850495
AAEL004486	199.05791486518	-0.00690744083491279	0.158170700113938	-0.0436707988896619	0.965166816111797	0.985088119392959
AAEL004487	142.596864366803	-0.0421021332219745	0.294489271979363	-0.14296661110604	0.886316550741125	0.947376664559553
AAEL004488	263.592216218091	-0.34039777897275	0.169509968416926	-2.00812838414027	0.0446296507424473	0.188625121173595
AAEL004489	517.388071351813	-0.2507032054147	0.083791424215213	-2.99199121822759	0.00277164235919621	0.0249344904814322
AAEL004490	412.709575226358	-0.184773239033713	0.130459755187932	-1.41632366830323	0.156680761201372	0.39952271688803
AAEL004492	3.50609106180375	0.525500179554185	0.813548197725684	0.645936136326339	0.518320715731882	0.733295695339636
AAEL004493	908.692904937215	0.236862885930614	0.126452424714396	1.87313834800393	0.0610492831104615	0.230256950714861
AAEL004495	16.622784014951	-1.47821212742814	0.610602274212728	-2.42090832258045	0.015481781178088	0.0910494072682214
AAEL004496	879.211614337454	0.811283313462566	0.255279292546896	3.17802241368061	0.00148283287294319	0.0152564927861628
AAEL004497	728.581947706182	0.0729098439044178	0.0819418672504757	0.889775231525427	0.373586588657955	0.625704467146575
AAEL004500	79647.778907556	0.157602133663445	0.0745474558142262	2.1141182075508	0.0345051724461974	0.157882883308325
AAEL004502	87.0389719758715	0.655593143874873	0.319229437019057	2.05367384034742	0.0400072700868747	0.174557530769203
AAEL004505	1.05641236535429	-0.248401682284704	1.73744870926251	-0.142969217428089	0.886314492341529	0.947376664559553
AAEL004507	150.02099928114	-0.0743743421163841	0.176139806984579	-0.422246074806336	0.672845414190862	0.835174595823886
AAEL004509	76.1339132521188	0.392910178650281	0.314932579093866	1.24760093027141	0.212177237643236	0.47043353375894
AAEL004511	247.516570384509	0.139241703481942	0.198778892516215	0.700485356968088	0.483624246698132	0.707621708785975
AAEL004512	45.6414214917637	-0.410092675661178	0.228515089229413	-1.79459779677602	0.0727178044395207	0.25803549937558
AAEL004513	68.1902686348342	0.412890746256392	0.335956556255927	1.22900041260649	0.219071651320127	0.477920718321129
AAEL004515	71.8356734415962	-0.144635382280414	0.253911238256714	-0.569629699234433	0.568928880580304	0.768260084142342
AAEL004516	0	NA	NA	NA	NA	NA
AAEL004517	315.320028323539	0.0843278397504503	0.278008490607852	0.303328288880932	0.761639689680792	0.885250864133303
AAEL004519	100.828388652014	0.0694823007782124	0.196217116377226	0.354109274772101	0.723256991599965	0.863696115239716
AAEL004520	1662.3187064106	-0.166198500695559	0.19868422053258	-0.836495722962088	0.402876081880816	0.646969234329317
AAEL004521	1229.98390561687	-0.229035166539704	0.251375213214845	-0.911128681346768	0.362227575941527	0.614261576931987
AAEL004522	75.4088496536751	1.89969386473664	0.786104762891461	2.41659121584401	0.0156666003523822	0.091839127388279
AAEL004523	1006.30697712772	0.0761654246267795	0.130335054100623	0.5843817317786	0.558963514658207	0.761013984561643
AAEL004524	283.644012839442	-0.399352325085538	0.174749974097707	-2.285278307751	0.0222965140526572	0.11735942117941
AAEL004526	163.853647564447	-0.113737408794981	0.144016641991348	-0.789751845497229	0.429672706637757	0.666871122995592
AAEL004527	495.844403450897	0.374596290097902	0.236072756519213	1.58678322573582	0.112561749224679	0.333147945893402
AAEL004528	201.679546230645	0.208201292481405	0.280830147167375	0.741377998699395	0.458464280686254	0.688691228830003
AAEL004529	331.574827727149	0.202194606604095	0.145348679434231	1.39110040346521	0.164194982566196	0.409243476375289
AAEL004532	709.515954539136	0.0536833823349002	0.138303596249838	0.388156084082759	0.697900530058709	0.849656928274915
AAEL004533	440.541441755193	-0.25402952396182	0.298599095542519	-0.850737754246301	0.394915045802081	0.640910352296344
AAEL004534	1504.28686003812	-0.0817821289142074	0.262458414663929	-0.311600331118845	0.755344282562427	0.881453504121552
AAEL004543	1.66860214960649	-0.709544729594285	1.13452432228666	-0.625411651082264	0.531700917221983	0.743185072067415
AAEL004544	443.305248016164	-0.153965743027622	0.670391846238609	-0.229665297827655	0.818351862445215	0.913714784279786
AAEL004546	2183.98921697571	-0.191377334622739	0.118188872809283	-1.61925001968297	0.105393479686213	0.320211161479239
AAEL004547	134.778090426857	0.274471603561807	0.311275478158868	0.881764298251992	0.377904281956525	0.62805308904617
AAEL004551	1321.22918086991	-0.292261742500961	0.128708294085645	-2.27072967268515	0.0231633475916953	0.120915169582789
AAEL004552	66.8161223714182	-0.393236208519604	0.283209150331697	-1.38850107088363	0.16498451890223	0.410288220287481
AAEL004553	166.546435679075	-0.330131892168111	0.163346179048199	-2.02105671581518	0.0432738943340605	0.184640776602744
AAEL004554	199.780301557492	0.0833233027291369	0.179241499848551	0.464866132003696	0.642027325479662	0.816360519657276
AAEL004555	5.75903644542854	-0.392544592123751	0.644080203951786	-0.609465389116563	0.542216007246066	0.749452016860934
AAEL004557	1.52096514403523	-2.14604211787431	1.17429130979547	-1.82752107588031	0.067621460295197	0.246148841445769
AAEL004558	106.624967365322	0.0700057487661173	0.180471784748012	0.387904119549017	0.698086989418176	0.849697643349083
AAEL004559	4970.65427054622	-0.200919107515502	0.232034260412089	-0.865902764353304	0.386543487047788	0.633953292178616
AAEL004561	57.1600976604476	-0.378607841518581	0.247997945406295	-1.52665717007578	0.126846282878469	0.355844311506283
AAEL004562	151.590434350616	-0.0629946891221331	0.158414158760013	-0.397658199337887	0.690882153812687	0.845102629543866
AAEL004563	980.742308157534	-0.260205527096326	0.155786070360308	-1.67027466893871	0.0948650325601603	0.301913893356639
AAEL004564	3.16955819523829	2.70018140378496	1.42963121785689	1.88872582667347	0.0589285761099442	0.225329731585052
AAEL004566	529.024174156499	-0.118927578583206	0.0786325104262525	-1.51244794218729	0.130419946446096	0.361818950116169
AAEL004567	1623.97141925396	-0.164289054237021	0.214421798257662	-0.766195674003262	0.443559882024056	0.677986221442761
AAEL004568	454.638348596777	-0.462079768469424	0.195578167545324	-2.36263471669117	0.0181455450642856	0.101657007377489
AAEL004569	60.0091324661404	0.338116199604719	0.357099640236179	0.946839933473735	0.343720349579268	0.598599659068656
AAEL004570	152.533959398517	0.042187478834156	0.216937032302325	0.194468774585997	0.84580884324945	0.928305670811719
AAEL004571	60.7835321655031	-0.00964542281055051	0.212154269049529	-0.0454641938329259	0.963737314553842	0.98459684321741
AAEL004572	109.067779913783	0.00266268447663945	0.707413130216733	0.00376397378406544	0.996996790521757	0.999903134874794
AAEL004573	1.12367300847513	0.927275708328488	1.16279205746591	0.797456176600755	0.42518614457752	0.664090692938116
AAEL004574	176.738207649967	0.251036876021438	0.200724058732273	1.250656635816	0.2110597779027	0.469172331980039
AAEL004575	628.078701999312	0.0839349959492707	0.195273306549865	0.429833434135233	0.66731681007031	0.831471451708049
AAEL004576	145.164015800534	0.262374128942277	0.131774403526339	1.99108568827506	0.0464714675897455	0.193971345340144
AAEL004577	53.4412914176975	-0.162203335883455	0.306129539980701	-0.529851957095289	0.596214578209197	0.787038516163512
AAEL004579	329.481286642766	0.148833657589075	0.118568460464782	1.25525504004736	0.209386190746264	0.4672381337021
AAEL004580	26.2418101121806	0.41140101421771	0.385414619621525	1.06742451706088	0.285780182290344	0.546557071124323
AAEL004581	1233.78829534076	-0.0136085395639586	0.138590424787435	-0.0981924947905374	0.921779441954608	0.964562347735141
AAEL004582	121.744359445952	-0.136639438604829	0.144245097808875	-0.947272667705328	0.343499854675155	0.598418320822936
AAEL004583	2099.43555520426	0.197735988409951	0.186562103087558	1.05989365009007	0.289192984804795	0.549134346298362
AAEL004585	152.668149174135	1.19769381591857	1.14117896943193	1.04952321064484	0.293937378339483	0.55389003322092
AAEL004586	1238.52166118816	0.165864835770655	0.113756712972727	1.45806635438228	0.144822254230013	0.382318128199734
AAEL004588	21.9380053754387	-0.919166176657953	0.683158290721724	-1.3454658885672	0.178474829923451	0.428445686497215
AAEL004589	1009.48522792358	-0.269773200093044	0.180503772983613	-1.49455712550416	0.135030062680481	0.368997566024217
AAEL004590	0.620433878830527	0.969741155319845	2.00717349657786	0.483137684397094	0.628997978226667	NA
AAEL004591	117.975397550251	0.0950905763603653	0.380578974831735	0.249857671203218	0.802697418607673	0.906329798386456
AAEL004592	191.556527647241	-0.97258070314708	0.325361780313086	-2.98922848962529	0.00279682894689993	0.0250834665206855
AAEL004602	5.26532188337969	1.89552826570999	0.812858793662881	2.33192810422634	0.0197044737076688	0.107992707096399
AAEL004603	214.989732290441	0.410784270856291	0.357331282328345	1.14958944590479	0.250313007151028	0.510339754980912
AAEL004605	0.42733811460952	1.364413483951	2.38214484678889	0.572766801225465	0.566802600330381	NA
AAEL004607	580.862362200318	0.32960189909268	0.160269784602901	2.05654421954414	0.0397300885620619	0.173713090982032
AAEL004608	171.668030471679	0.365072917447949	0.1925671140197	1.89582172068384	0.0579836226933386	0.223243089702266
AAEL004613	1277.65197839152	0.455957208015748	0.196013030710583	2.32615763535119	0.0200101427813934	0.109199495403865
AAEL004616	10.9247414663006	-1.19441479541772	1.14530629574528	-1.04287804917766	NA	NA
AAEL004620	633.884882828251	0.502298820846446	0.200006429328889	2.51141337071955	0.0120248795752211	0.0760076953324196
AAEL004623	415.483688760415	-0.0849070752411409	0.293819830900258	-0.288976666350216	0.77259923370684	0.891022338522774
AAEL004624	1.42333514725321	0.805226493565908	1.98044170752921	0.40658934343011	0.684309625390721	0.840883554554163
AAEL004625	262.93568842435	0.101108979550737	0.18840164654117	0.536667175722599	0.591497533301035	0.784029765792879
AAEL004630	43.7723218333805	-0.840559421909085	0.38243384940102	-2.19792108681174	0.0279547299302878	0.138092376393654
AAEL004631	7083.49271715817	0.314451296372606	0.207475629875704	1.51560593675985	0.129619024998931	0.360459958461901
AAEL004633	785.14318524686	-0.0745980347609064	0.103280607981855	-0.722285007985351	0.470119268277711	0.697399848038733
AAEL004634	654.85827788506	-0.16442315013894	0.116864341822634	-1.40695739670948	0.159440022194371	0.402350120232905
AAEL004643	551.775941894652	-0.117539994627034	0.221768969200231	-0.530011006728852	0.596104299456791	0.787038516163512
AAEL004645	39.1364661120183	0.0966353301821199	0.250925030066611	0.38511634393933	0.700151219463792	0.851070102722794
AAEL004646	1.94990253245767	-2.76225151499715	2.798227443122	-0.987143315239338	0.323572385803082	0.580114899373979
AAEL004648	6.3968007908153	1.24767498220362	0.806971643064637	1.54611998194301	0.122075593813062	0.349151088501731
AAEL004653	359.586289485477	0.229088587699842	0.169905480100638	1.34832959810448	0.177552396443892	0.42681388062929
AAEL004657	375.153933135466	0.567627616300862	0.202990904248933	2.79632044795842	0.00516881226435925	0.0406844573358174
AAEL004659	0.44216255366449	0.383249273414377	3.04676660751971	0.125788851849854	0.899899066610945	NA
AAEL004661	899.777300628496	0.112379079536741	0.090557017536225	1.24097593531927	0.214614638887556	0.473111374645477
AAEL004662	207.446738228145	0.0159122093986706	0.18787584362015	0.0846953450324465	0.932503596797538	0.969587385228069
AAEL004663	176.137324813924	-0.0527946198852144	0.126860793167967	-0.416161830356152	0.677291588194243	0.837142076956971
AAEL004665	1.31833901138438	1.7546234607648	1.47281917123118	1.19133665220968	0.233521450685265	0.492898232132131
AAEL004667	108.222051501845	0.483612699654808	0.347027744898881	1.39358511463032	0.163442926099442	0.408340481119382
AAEL004668	749.330350044263	0.096940956553936	0.227917117000476	0.425334252335833	0.67059302753355	0.833506414095857
AAEL004669	1174.97141300928	-1.07843305578093	0.800159890900269	-1.34777194913828	0.177731742620446	0.427084472247961
AAEL004671	26.5095815670403	0.674837262244579	0.309054701599332	2.18355281040008	0.0289951243478042	0.141500878740644
AAEL004672	5.13344905735292	1.33770042299094	0.646420760399013	2.06939582535255	0.0385089579441255	0.170309415036285
AAEL004673	114.980271791264	0.891580335645189	0.405386264151325	2.19933533641479	0.0278540868586061	0.137735617262046
AAEL004674	3.12672168706671	0.243648248975819	0.759448028440218	0.320822807949391	0.748344674071299	0.877322239011293
AAEL004675	1525.53649745468	0.166906432331438	0.121201504523132	1.37709868361892	0.168481739649983	0.414830011396678
AAEL004676	525.953131184781	0.810021376281806	0.378791023051173	2.13843868251433	0.0324811557631519	0.151885185746125
AAEL004677	5.86384685726929	0.207246565585092	0.795133762035493	0.260643649509428	0.794367325349195	0.902260080987407
AAEL004678	2398.72153321368	-0.156823475216275	0.162809786488141	-0.963231256541806	0.335431482630596	0.590733239792078
AAEL004680	179.613246164442	0.426542104347397	0.287908965348235	1.48151726998665	0.138468786348079	0.373549678220146
AAEL004682	681.830780696722	0.307679069540896	0.175792301285517	1.75024200315333	0.0800765638028946	0.273467955030886
AAEL004684	1.16196436533019	-2.20348292155068	1.84962911752041	-1.19131067989708	0.233531642793102	0.492898232132131
AAEL004685	885.437377281227	0.527556936950689	0.163739937956155	3.22191973159262	0.00127334802722506	0.0135123603064219
AAEL004686	654.492970554235	-0.253233433041167	0.173025868287505	-1.46355822714547	0.143314693222756	0.380549590880809
AAEL004688	1128.69789709512	-0.343198640767163	0.21738999233805	-1.57872327551065	0.114399543659889	0.336123800672487
AAEL004689	667.078443420151	-0.493639500067284	0.300253218437133	-1.64407729794458	0.100160236647572	0.311905684505994
AAEL004690	889.757614273066	0.203078924903579	0.127148805917955	1.59717524232685	0.110226649761658	0.329117895714721
AAEL004691	709.552103628194	0.0616339039802381	0.197305479205298	0.312378065872705	0.754753217838522	0.881191959599778
AAEL004692	1.76277071099275	0.327372952061396	1.03180673898109	0.317281269537623	0.751030188460815	0.878582957880034
AAEL004694	4391.68148169928	-0.114527266600007	0.124468934287458	-0.920127317355417	0.357506230563552	0.610391982089235
AAEL004696	2.86911202945603	1.41751015155482	1.0353657961212	1.36909115296764	0.170970783437945	0.417112476862032
AAEL004697	791.598676252084	-0.0568255137701899	0.111947533163857	-0.507608449817423	0.611727963608699	0.797033620267366
AAEL004698	79.8480876713468	-0.276495161002125	0.225958204141892	-1.22365621576855	0.221081943247242	0.480283336422492
AAEL004699	25475.8150759918	-0.698740418593331	0.425428962640168	-1.64243735136654	0.100499399528362	0.31212567193833
AAEL004700	2058.45200856672	-0.445129452665028	0.180836775539519	-2.46149850514091	0.0138357974308112	0.0837405591378573
AAEL004701	22.8556649303122	1.6608530435963	0.655250162111422	2.53468543715351	0.0112548340524215	0.0730201500320052
AAEL004702	2607.49214389293	0.0191123128460287	0.0983188280361131	0.194391178452704	0.845869596752048	0.928305670811719
AAEL004703	11.8644362959977	-1.20806005893419	0.396574647675041	-3.04623622820208	0.00231725698118007	0.0217228307295562
AAEL004705	242.815552646581	-0.000434907565866914	0.224500431019291	-0.00193722374559513	0.99845432004935	0.999903134874794
AAEL004707	3.7763537902934	-0.0598113664431616	0.939215005412002	-0.0636822943612623	0.949223203179824	0.976839168105634
AAEL004709	1000.41303997974	-0.0745711493220184	0.286409962526128	-0.260365067835989	0.794582185780835	0.902260080987407
AAEL004710	160.361828870178	-0.323592182633872	0.189953011513208	-1.70353804899467	0.0884674237927288	0.289489406004847
AAEL004711	272.844169702503	-0.452046338369699	0.185482652698853	-2.43713539671893	0.0148041350746112	0.0882006246896868
AAEL004712	3.07377796857461	-0.424906359270201	0.814299628581162	-0.521805910694764	0.601805473883511	0.79076641033369
AAEL004713	46.6989606507953	-0.630533038967171	0.319127864072568	-1.97580064279123	0.0481773606190181	0.198237765680445
AAEL004715	46.3974636273124	-0.489187730220549	0.858430072692978	-0.569863225650891	0.568770468722986	0.768260084142342
AAEL004716	4921.03129568286	-0.172854623565179	0.21746377529206	-0.794866286732262	0.426691287027115	0.665186048764624
AAEL004717	363.602418755429	-0.366390313225268	0.517648168632955	-0.707797951247196	0.479070738835219	0.70429066651698
AAEL004718	159.471475610508	-0.0890106849486852	0.198157547055804	-0.449191495712341	0.653293521766143	0.822942658299643
AAEL004719	250.471829525603	-0.154631124939304	0.287518160047917	-0.53781341990201	0.590705866193068	0.783566962688751
AAEL004724	55.9686558086949	1.43256495892494	0.74379536813894	1.92602027424475	0.0541018423693698	0.213906060474816
AAEL004725	3112.88541646965	0.383416194133175	0.252071117462756	1.52106357123531	0.128243885053543	0.358127084308183
AAEL004726	284.632797112003	0.044099392476977	0.271206051475007	0.162604751026512	0.870829646005366	0.939312459371065
AAEL004727	436.799802586786	-0.089177523425137	0.137507248516486	-0.648529618527311	0.516642460439174	0.732061217335741
AAEL004728	57.7483858453052	0.610026958702816	0.298852973657969	2.04122766869631	0.0412282027342093	0.178198603916981
AAEL004729	401.004788797619	-0.378564837924	0.490988985255111	-0.771025113174999	0.44069204633923	0.675393313270053
AAEL004730	39.1165434589351	0.509910960547782	1.00509308954282	0.507327098209105	0.61192532806201	0.797147887039919
AAEL004731	447.459310206892	-0.422485166131101	0.492719637449934	-0.857455506173184	0.391193194614067	0.637665354070738
AAEL004732	15.9762183024029	0.365999516824584	0.826632860390434	0.442759457507793	0.657939731030488	0.826027235895541
AAEL004733	850.052138636468	-0.212379378861952	0.15641006519946	-1.35783703300116	0.174515401077589	0.422709913506497
AAEL004734	457.413187185863	0.0658360966131236	0.136603842501161	0.481949082893215	0.629842117276347	0.809896461925148
AAEL004735	0.354412692457779	-1.2569065868268	3.8396359506823	-0.327350457952518	0.743402832808164	NA
AAEL004736	290.766621194504	-0.706876715155186	0.257116103476836	-2.74925104105301	0.00597316191604112	0.0456560609544721
AAEL004738	938.486143652609	0.0745690072381382	0.103891413274581	0.717759099503779	0.472905836145924	0.699174871946895
AAEL004739	2244.50297793286	-0.0972087384832069	0.0960057141661632	-1.01253075743973	0.311284348172801	0.568791212944984
AAEL004740	169.049437856873	0.215914650783008	0.174390848655773	1.2381076899809	0.21567613287829	0.474070096731868
AAEL004741	48.3496000695257	0.89492121943661	0.482935662500167	1.85308580195463	0.0638700615179483	0.237357605917161
AAEL004742	0	NA	NA	NA	NA	NA
AAEL004743	1415.73443544665	-0.489286169531138	0.230057299696904	-2.12680132373875	0.0334365942805875	0.154710759914443
AAEL004744	354.824967006972	-0.0181369677468074	0.226698019874287	-0.0800049676519677	0.936233305023291	0.971131241260255
AAEL004745	0.143686501830491	0.557674836954903	3.82288924836143	0.145877842836785	0.884017823311006	NA
AAEL004746	17.8247714080729	1.25844540100405	0.437209216245221	2.8783597285795	0.00399749013202662	0.0331331308662503
AAEL004747	0	NA	NA	NA	NA	NA
AAEL004748	0	NA	NA	NA	NA	NA
AAEL004749	2.88184022351485	-0.414048625983154	0.958593103914079	-0.431933658079253	0.66578963119415	0.830592791813353
AAEL004750	3.53080499089373	0.801131102036691	1.14408007908311	0.700240408589874	0.48377718002426	0.707674598343328
AAEL004751	0.667815502793233	2.45988222148157	2.39982744249177	1.02502462382356	0.305351569174541	NA
AAEL004752	0	NA	NA	NA	NA	NA
AAEL004754	0.0807746167195919	-1.25691275146182	3.83963595068332	-0.327352063478346	0.743401618614088	NA
AAEL004755	630.078266046488	0.124756776599416	0.1313780462537	0.949601399601439	0.34231482704598	0.597472412258577
AAEL004756	533.720485866768	-0.00271610184529532	0.0771984373037096	-0.0351833785781153	0.971933515998756	0.988285241039537
AAEL004757	551.850145333143	-0.128784780662682	0.100145409434248	-1.28597787347644	0.19845078389939	0.453306890031919
AAEL004758	0.166359298714319	0.882721782054161	3.81890656991074	0.231145163123169	0.817202029872395	NA
AAEL004759	0	NA	NA	NA	NA	NA
AAEL004760	0	NA	NA	NA	NA	NA
AAEL004761	1794.43101911337	-0.476899868040315	0.158872226637821	-3.0017824898212	0.00268403879056488	0.0243498297578759
AAEL004762	4.91205758628108	1.48855980675035	0.865008765154485	1.72086095160493	0.0852760588383176	0.283240425723432
AAEL004763	320.395601950188	-0.0539323391305211	0.153426540945978	-0.351518966653305	0.725199045907299	0.865097540772981
AAEL004764	1.27675797917129	-0.988232213812027	1.9455593349866	-0.507942469829035	0.611493689556976	0.79699344923279
AAEL004765	9.24593760941834	3.80398751514399	1.16404843714876	3.26789452547315	0.0010835073651087	0.0118347333388056
AAEL004766	94.0159034984728	0.229261274147753	0.257003267593338	0.892055872653411	0.372362985465821	0.624772211782642
AAEL004768	3499.71384186283	-0.357258533403199	0.218891383276929	-1.6321269848764	0.10265273815442	0.316036524318285
AAEL004769	0.289096081270811	0.232394000702617	3.80417379576905	0.0610892175749391	0.951288156242157	NA
AAEL004770	0	NA	NA	NA	NA	NA
AAEL004771	0	NA	NA	NA	NA	NA
AAEL004772	0	NA	NA	NA	NA	NA
AAEL004773	308.024558801941	-0.244064468377317	0.141147537588872	-1.7291443587788	0.0837832617605729	0.28026715588477
AAEL004774	907.093530636652	-0.216529633407413	0.0755707435298378	-2.8652574170045	0.00416670379529417	0.0342428150231694
AAEL004775	114.209669445182	-0.0243750062223705	0.144387604477114	-0.168816473620725	0.865941000227409	0.937205870976622
AAEL004776	2.56420034220947	-1.70486052139369	1.14976769575419	-1.48278693834357	0.138131027454994	0.373086602195026
AAEL004777	65.5133242535111	-0.305648067124301	0.835997285906247	-0.365608922752625	0.714656916034845	0.858850261255222
AAEL004778	3.15785127681666	0.745318908363022	0.751167652376304	0.992213796753922	0.32109324366161	0.577954961085923
AAEL004779	111.692972194757	0.0728186368907636	0.262426410732409	0.277482120368652	0.78140993289278	0.896475505397351
AAEL004780	1.34310075239792	1.84954628146492	1.15063154789737	1.60741836502287	0.107962624089141	0.324691896774501
AAEL004782	0	NA	NA	NA	NA	NA
AAEL004783	3052.84433854941	0.177602968266581	0.193346413618612	0.918573895127499	0.358318491410193	0.611038195840054
AAEL004784	126.065860549274	0.192105017323927	0.145312807159489	1.32201022799787	0.186164745086469	0.437710408457402
AAEL004788	1.06321029114684	0.294314470846566	1.73695554624592	0.169442719177625	0.86544842421979	0.93696208962764
AAEL004790	1068.78177385778	-0.189379786320476	0.204445531438263	-0.926309247202417	0.354285291635711	0.607095658863739
AAEL004791	1169.20380465355	-0.118555320275868	0.142057403267642	-0.834559252448845	0.403965912732062	0.647860611064393
AAEL004793	1053.55731251773	-0.0303368746498428	0.262710815970664	-0.115476306286645	0.908067599673064	0.957557468398241
AAEL004798	292.164647175416	-3.39171344297059	1.13765339548457	-2.98132406270006	0.00287004906888625	0.0255823257899867
AAEL004799	74.7197039621424	-0.0424154154089095	0.583538578802385	-0.0726865659781399	0.942055539066119	0.973426769581981
AAEL004802	946.773088056786	-0.326165872567989	0.111933435807006	-2.91392710512666	0.00356913236308278	0.0302907450639214
AAEL004803	90.4288025744802	0.407126596072348	0.287636231652343	1.41542181154851	0.156944858231109	0.399801007353051
AAEL004804	291.0424923699	0.0935293227026712	0.171793149845055	0.544429872710454	0.586145693764227	0.779561439570427
AAEL004805	188.199107046019	0.455746675184915	0.627133162026743	0.726714361128746	0.467400954050895	0.695148344756205
AAEL004809	316.353563778209	1.39100687260244	0.435110891152483	3.19690198725678	0.00138912118736168	0.0145623481886912
AAEL004810	59.5216430193442	0.0619009588221034	0.266254068107463	0.232488311867293	0.81615876432538	0.912646420718589
AAEL004813	256.542114513626	1.05390227181363	0.283104949206474	3.72265576694315	0.000197138212172024	0.0029008049884179
AAEL004814	19.6888251015382	0.39223957782227	0.673052061579004	0.582777470292657	0.560043113488381	0.761637678568202
AAEL004817	3.88987796420105	1.88015952636434	0.721971141638019	2.6042031570661	0.0092088153143418	0.0632991759053906
AAEL004818	460.252436158518	-0.0165585411578972	0.147143808231303	-0.112533047478749	0.910400768052751	0.959087417822529
AAEL004819	2484.52383564347	-0.0282146061616399	0.365470782016143	-0.0772007163089542	0.938463871817091	0.972026897958414
AAEL004820	583.40153287767	0.0510339541132476	0.186266639842794	0.273983329254876	0.784097432967007	0.897409960923748
AAEL004821	1.76693152067228	-0.599343556330004	1.76900445607954	-0.338802739738862	0.734758337210546	0.870217246954535
AAEL004823	2067.04671118166	0.342344448261975	0.224213602976471	1.52686743229357	0.126793979420041	0.355844311506283
AAEL004824	568.45753285768	0.524527086746053	0.251815669549675	2.08298033114488	0.037253016435525	0.166590080879625
AAEL004825	641.869183016913	0.0190697650425507	0.104922647660093	0.18175070366437	0.855778372822642	0.932212347077444
AAEL004829	2561.67435960137	-0.131275070033243	0.240927542346989	-0.54487365269421	0.585840418224473	0.779488055897026
AAEL004832	793.315359475821	-0.0269442157188357	0.107866638524703	-0.249791929064935	0.802748261611365	0.906329798386456
AAEL004833	51.498766274906	1.04469043106784	0.377125490056299	2.77014006905733	0.00560321908844917	0.04332957399355
AAEL004835	50.2436984496731	-0.443896291325541	0.195252146256897	-2.273451533493	0.0229989836503254	0.120359691975677
AAEL004836	6.72338476773844	2.24417221858538	0.62797745223387	3.57365094973125	0.000352038145038871	0.00469534913080284
AAEL004837	257.782035047416	0.185949931838328	0.177824644848277	1.04569269347892	0.295702937280442	0.555202027919807
AAEL004839	890.454086830868	0.0293917460918236	0.319955207241574	0.0918620651472384	0.926807631604112	0.967020519380008
AAEL004840	0.875882431902863	0.409435448412246	1.42745807748274	0.286828352349421	0.774243752628121	0.892125924185493
AAEL004841	89.2380031916239	-0.0849978536803794	0.206885002214909	-0.410845893952646	0.681185538428529	0.83914288948892
AAEL004843	230.116058862915	-0.170509587742637	0.109931963743681	-1.55104650127237	0.120890540511908	0.347676889804572
AAEL004844	311.705816860984	-1.1283221518717	0.794438259888024	-1.42027670222069	0.155527141041866	0.398423537703374
AAEL004846	675.009738151008	0.204324442680033	0.211879075396316	0.964344602211651	0.334873186269081	0.590104028852714
AAEL004847	0	NA	NA	NA	NA	NA
AAEL004852	872.654495523801	0.554258657465657	0.0977599393974689	5.6695887996838	1.43140646615794e-08	5.72677348904135e-07
AAEL004853	511.915025271775	-0.370546320119551	0.123358731715466	-3.00381103928855	0.00266620861843432	0.0242141834392076
AAEL004854	81.4541580139893	-0.902995006040088	0.485564106967479	-1.85968236342594	0.0629304787110251	0.235188508869122
AAEL004855	73151.8641505655	0.0545042159897167	0.21560131132835	0.252800948444648	0.800422034750247	0.905285167356395
AAEL004856	0.0453455937676551	0.318078944149034	3.82638701189804	0.0831277503190287	0.933749960640706	NA
AAEL004857	2.84559098964463	-0.388122957024992	0.837937920056366	-0.463188200146002	0.643229473469087	0.816918850816247
AAEL004859	4682.47351837191	0.364412734017653	0.124491587862915	2.92720769550252	0.00342020392791834	0.0292832300966295
AAEL004860	462.889401940583	0.613995544520905	0.197688156737287	3.10587925273066	0.00189714166879662	0.0186142979322788
AAEL004861	0.578419379126165	0	3.83963595068134	0	1	NA
AAEL004862	475.153036144205	-0.0194218330843445	0.204848365184036	-0.0948107790213305	0.924465125022493	0.96585511948092
AAEL004863	102.96189846745	0.087834934745496	0.221539545445874	0.396475196194513	0.691754502433128	0.84552653389297
AAEL004865	7060.86372546269	0.00956255680343734	0.074279264144552	0.128737904360873	0.897565041615209	0.952354879120368
AAEL004866	401.690304156794	-0.127939625759035	0.140706641391724	-0.909265010475617	0.363210255301499	0.615250075498375
AAEL004867	229.57535571285	0.104201488951455	0.303673799893482	0.343136250107864	0.731495961159325	0.868475972505861
AAEL004868	172.370913721679	0.367126154040752	0.179701309785426	2.04297984516152	0.0410544333287277	0.177792478919584
AAEL004869	523.130234255467	-0.223500671826534	0.11838297785229	-1.88794601961612	0.0590331975978403	0.225551807273956
AAEL004870	21.5362131514562	-0.52515736146338	0.427270688847736	-1.22909756079834	0.219035229592646	0.477912977310203
AAEL004872	0.091002711658375	-0.584978484357044	3.83393287759118	-0.15257921905106	0.878730113886618	NA
AAEL004873	2214.22092531479	0.136714772643147	0.253989131760935	0.5382701680788	0.590390543556195	0.783289396904132
AAEL004874	529.974345658434	0.0808191080656659	0.144168184337714	0.560589067809489	0.575077705794898	0.772330634233847
AAEL004875	683.482319268439	-0.425799507836413	0.566118354827399	-0.752138672426958	0.451967669570454	0.683540260959747
AAEL004876	38.0953766162104	0.761800080423748	0.392566560954093	1.94056284002456	0.0523113250770293	0.209216518286067
AAEL004877	167.144764368897	-0.118387160874613	0.184841887582346	-0.640477991342044	0.521861893029048	0.735510843276431
AAEL004879	125.751396497326	-0.18159641949509	0.242856490341697	-0.747751971708007	0.454609776566316	0.685412199581953
AAEL004881	323.888010789408	-0.507059504720117	0.800005771896169	-0.633819807972494	0.526198424680309	0.739120113322283
AAEL004883	49.1509263128065	1.9162036606605	0.706396330986606	2.71264667808253	0.00667482336513913	0.0496107270359881
AAEL004884	216.351144083766	0.130275485548447	0.184794460696235	0.704975057464489	0.480825758491681	0.705515227790881
AAEL004885	0.358964737020698	-1.25691241001178	3.01812729814842	-0.416454405612009	0.677077524343512	NA
AAEL004889	986.574444339158	-0.216362711332278	0.103666998045573	-2.08709343775117	0.0368796891449923	0.165324133414515
AAEL004891	456.944365502666	-0.0220329214957668	0.188799439108793	-0.116700142753447	0.90709767714877	0.957250765671561
AAEL004892	650.363939574282	0.384173819911587	0.135289169900437	2.83964947226975	0.00451631308795566	0.0364970315023343
AAEL004894	0	NA	NA	NA	NA	NA
AAEL004896	546.828346558527	0.263686494408312	0.158032703883577	1.66855649449983	0.0952053069456602	0.302402174432162
AAEL004897	46.6013800026097	-0.185104653131878	0.413456507295016	-0.447700422815693	0.654369416482668	0.823869626467917
AAEL004898	112.5211208703	-0.599278938674335	0.168044699669315	-3.56618768609554	0.000362212008418208	0.00480459687808751
AAEL004899	136.727423950022	1.94744857689477	1.06617864376797	1.82656873524713	0.0677646377739673	0.246266380188349
AAEL004900	331.151713630416	-0.165534821444326	0.118214709548487	-1.40028954160252	0.161426631378921	0.40564055059002
AAEL004902	1274.91141322097	-0.134288301353213	0.113995727332026	-1.17801170707111	0.238791939059987	0.49779250518788
AAEL004903	0.738811091276874	-2.46851212084674	1.51929726971141	-1.62477230102285	0.104211085116454	0.318014432288626
AAEL004905	1798.21796364427	-0.364621775131639	0.225431370765886	-1.61744026083355	0.105783281037945	0.320830359872608
AAEL004907	7.31904282164091	2.73411940764548	1.0882196249484	2.51247022656398	0.0119889221110398	0.0759730012590295
AAEL004910	162.926989400265	0.0596070105922808	0.177490512297442	0.335832095027087	0.736997486036837	0.871208793169683
AAEL004911	960.471903005332	-0.118995057788361	0.0861161270457491	-1.38179760133831	0.167033855767882	0.412842263711913
AAEL004913	297.12136484923	-0.439531706561222	0.250586516468076	-1.75401179902358	0.0794284854088813	0.272278076131647
AAEL004914	540.699737398771	0.270148424245878	0.273122250306421	0.989111740046054	0.32260847424132	0.579341487226376
AAEL004915	0	NA	NA	NA	NA	NA
AAEL004916	185.997561945583	-1.09896517713133	0.51616076033125	-2.12911414735607	0.0332448175615158	0.154148282431974
AAEL004918	43.7882390699028	-0.046277496886222	0.486105897880205	-0.0952004431298354	0.924155618020386	0.96585511948092
AAEL004919	888.656263435967	0.151388119906751	0.224163256747077	0.675347610949289	0.499454941672439	0.719060798379276
AAEL004920	689.408587027634	0.100510535337817	0.119577622033707	0.840546363344514	0.40060211765762	0.645599555094389
AAEL004921	0.166218519735613	0.557674843369342	3.82288924827456	0.145877844518003	0.884017821983785	NA
AAEL004923	22.1892516953919	-0.240584770662318	0.369300276924932	-0.651461116318692	0.514748869610752	0.730945405977839
AAEL004928	1.03415834115926	-0.92206453921623	1.45653245820313	-0.633054577001152	0.526698003311706	0.739534051781493
AAEL004930	1874.1659058771	-0.0512499436960295	0.165131246046296	-0.310358850448334	0.756288082744084	0.881850829879171
AAEL004931	522.692326710901	0.235791882790291	0.168650218296206	1.3981119335177	0.162079456855303	0.406264425373277
AAEL004933	1.11142181997252	0.0137500108488767	1.69474894127232	0.00811330251580156	0.993526592205006	0.998885864279141
AAEL004935	17.3298570039439	-0.0980163961199099	0.298758705502739	-0.328078795076354	0.742852086538421	0.874035580616345
AAEL004936	813.179179502036	-0.031631185317607	0.434961484220539	-0.0727218074820827	0.942027494632279	0.973426769581981
AAEL004938	900.281962475979	0.0176338403198526	0.112728885433287	0.156426990758179	0.875696463495761	0.94246686678144
AAEL004939	0.883257833123967	-1.67154717923834	1.67123685078194	-1.00018568789712	0.317220654136064	0.574733915112102
AAEL004940	587.948466111773	0.098758591721974	0.121279887505163	0.814303127695184	0.415471318392249	0.656320985199014
AAEL004941	97.7665700424535	0.535355307491159	0.356878953474392	1.50010333273848	0.133587637796389	0.367101944266466
AAEL004942	3144.50666731528	0.0137457407371563	0.119598207207085	0.114932665448366	0.908498493364243	0.957746038044353
AAEL004947	2.13499344271203	-0.496650895109518	1.336933744501	-0.371485047147859	0.710276291105465	0.856779381438475
AAEL004948	22.6519467410564	1.59535022863868	0.470844802743813	3.38827193024516	0.000703344951866693	0.00837447085195576
AAEL004949	1.01665553610152	-0.826231598152746	2.45864672478559	-0.336051369163171	0.736832129671992	0.871208793169683
AAEL004950	160.891320277608	-0.306624170817642	0.13372973762368	-2.29286452113212	0.0218558059779487	0.115875035036692
AAEL004951	208.826787606833	-0.922763011724295	0.269768044013129	-3.42057939108379	0.00062487893868792	0.00759572743364965
AAEL004952	626.814557917646	0.12896813756165	0.126233875259895	1.02166028964987	0.306941712021612	0.564993493209698
AAEL004953	5.41148405909034	3.11580708053397	1.18644867076955	2.62616256168337	0.00863535653791343	0.0603851916056688
AAEL004955	83.7973764960825	0.463338517846258	0.240095587205407	1.92980855349858	0.0536305632867889	0.212678976831243
AAEL004956	68.4310393784553	-0.404346848534176	0.179050846000142	-2.25827946400127	0.0239282417749135	0.123884892779093
AAEL004957	480.124064767412	0.512590991528057	0.339843978330297	1.50831270880976	0.131474512082242	0.363586923464263
AAEL004958	20.8209727366523	0.944624614647184	0.39101152830437	2.41584850130524	0.0156985915671343	0.0919525077369053
AAEL004960	97.9825029279093	0.242833991345998	0.262051793190115	0.926664108609344	0.354100958032916	0.607066005646525
AAEL004964	3478.72185107554	-0.707118192472377	0.140559091701168	-5.03075385529474	4.88555042191347e-07	1.45545352528234e-05
AAEL004967	222.563615117593	0.399205306087482	0.189901646756125	2.1021687431713	0.0355384968055069	0.161031971167508
AAEL004970	177.043471578747	-0.627611632616538	0.150487833429119	-4.17051410944892	3.03913236983508e-05	0.000597066302603545
AAEL004972	775.211171838258	0.187185807823818	0.384824784590008	0.486418274808484	0.626670636167648	0.80738250388286
AAEL004973	627.360590023056	-0.162349892553061	0.119488758886197	-1.35870431717921	0.174240303529475	0.422254631223788
AAEL004974	433.200779871833	-0.895276969215185	0.391687038538558	-2.28569465192311	0.0222721283572123	0.117273524830552
AAEL004975	5.89020573845186	-0.341528383433663	0.622581131864922	-0.548568477188869	0.583301623774562	0.777485927059189
AAEL004976	53.9051745069081	0.282917353725737	0.363313077199163	0.778715029766588	0.436147600529697	0.672167747646776
AAEL004977	954.419251220974	-0.272627068748271	0.206224337127204	-1.32199270244282	0.186170580964989	0.437710408457402
AAEL004978	365.79061146828	0.0215034210901493	0.197664600991103	0.10878741556318	0.913371105500274	0.961018368608316
AAEL004979	26.2218626264079	2.48242386585913	0.553648645036634	4.48375316748923	7.33414948700923e-06	0.00016924423054308
AAEL004980	842.281334599797	-0.211759776379406	0.177035376339483	-1.19614384852288	0.231640428788968	0.490687535149937
AAEL004981	2075.27271046549	-0.526493459969505	0.344882458496921	-1.5265881084938	0.126863465850672	0.355844311506283
AAEL004982	238.742524917823	-0.220301865959628	0.814204380118399	-0.270573177127335	0.786719328068891	0.898914857569356
AAEL004983	565.123461092982	0.159518701777723	0.191609938230583	0.832517891560297	0.405116683564057	0.649200038414822
AAEL004984	1398.22384262294	-0.200261480628804	0.142785846728778	-1.40253032927837	0.16075694020646	0.404760027142625
AAEL004985	1456.82899417836	-0.028325074273084	0.13627952724425	-0.207845410428507	0.835349674387101	0.923958288298152
AAEL004986	1891.82510261013	-0.327936708572896	0.190430049430721	-1.72208487869033	0.0850541438969057	0.282826428173196
AAEL004987	9189.31752058804	0.025528837975489	0.276603508896367	0.0922939773155724	0.926464473353717	0.966832281502859
AAEL004988	1968.11391360718	0.184804989992882	0.179345374398545	1.03044190915236	0.302802608466218	0.561421394998007
AAEL004989	3251.84403238145	-0.0822261027263527	0.155692212187698	-0.528132406694969	0.597407439725149	0.787479314418734
AAEL004990	308.538676137375	0.548826246997206	0.203835291796742	2.69249864515354	0.00709188237170718	0.0519928320322133
AAEL004991	62.5976413017084	-0.107419470308454	0.519668964153501	-0.206707495960303	0.836238302905671	0.924012498870765
AAEL004992	18.7251867903818	1.77173442464356	1.05245614054108	1.68342827448628	0.092292213555227	0.297372384899355
AAEL004995	465.039560480469	-0.0400673158335893	0.15039163137792	-0.266419849738207	0.789915879609126	0.900236491617584
AAEL004996	0.339611565705245	0.728235086695696	3.0552217305484	0.238357523912014	0.811603809072192	NA
AAEL004997	281.27736480342	0.125632962747923	0.23143447818145	0.542844625982752	0.587236784535585	0.780441390764999
AAEL004999	639.506564877523	0.43926784499679	0.204380933553958	2.14926039018616	0.0316137645140555	0.149609670737415
AAEL005000	40.855935974624	0.201234846462051	0.256990589215897	0.783043640142769	0.433601485611088	0.670162035508821
AAEL005001	301.564403147335	-0.488228787306394	0.155469965685917	-3.14034151324586	0.00168750987224343	0.0168843898986063
AAEL005002	451.41952170284	0.339077347220909	0.250190678813536	1.3552756994341	0.175329734275381	0.423975994160926
AAEL005003	164.013597336433	0.35554714269512	0.260636178209259	1.36415115176244	0.172519998541264	0.419343878748186
AAEL005005	0.449980720354773	-1.47003569995273	2.45377193867925	-0.599092228898821	0.549111383532269	NA
AAEL005006	10.0727737537566	0.168509509157231	0.577646734978263	0.291717236424044	0.770502829405746	0.889890514498833
AAEL005008	930.178162688557	0.415248874169378	0.229996997186732	1.80545345916948	0.0710037521288284	0.25383220669335
AAEL005013	1014.13400192615	0.409520166252449	0.262921727210937	1.55757445608099	0.119334157846806	0.34511239044696
AAEL005014	583.904689562429	0.0517916178479843	0.339730417449247	0.152449163183104	0.878832683576523	0.94374867438584
AAEL005016	281.475277901831	0.201650800015302	0.142188319119943	1.41819525867803	0.156133765787986	0.39910075652504
AAEL005017	3142.7647729017	-0.066468110000758	0.213178012941296	-0.311796273375818	0.755195356383661	0.881453504121552
AAEL005018	363.301265628069	-0.417166242175058	0.181327194049866	-2.30062702045857	0.0214127223838638	0.114363761211099
AAEL005019	83.5040258647154	-0.473716982027684	0.488838350719106	-0.96906672999535	0.332511896071071	0.588299616049803
AAEL005020	290.778152113692	0.0364289995885967	0.145790990589706	0.249871404544589	0.802686797757605	0.906329798386456
AAEL005021	260.666317025913	-0.368744216435135	0.171742913234522	-2.14707092997543	0.0317876351986753	0.150041766402059
AAEL005022	824.240501183966	-0.0840545013012042	0.0950610605094275	-0.884215901345518	0.376579676073425	0.627056307917282
AAEL005023	2516.58078802119	0.191934581611117	0.167752960949931	1.14415018682385	0.252561357347929	0.512574239050617
AAEL005024	7.40974279581716	0.5802120215022	0.513788158392096	1.12928258860223	0.25877864345159	0.518699009857881
AAEL005025	1331.79018623377	0.0601819824748363	0.100568602663946	0.598417208558987	0.549561586199086	0.754155780645867
AAEL005026	11.3385737115013	1.79461218026327	0.550365922333401	3.26076180853386	0.00111113336690019	0.0120280393804877
AAEL005027	2.67123374747946	4.29967180284469	2.18212358554061	1.97040709854179	0.0487917326878338	0.199419232447491
AAEL005028	174.709320857219	-0.101856728052839	0.155591826834846	-0.654640607574816	0.512699172783074	0.72938845032981
AAEL005029	356.739731067862	-0.212931607089367	0.102552724327079	-2.07631351079712	0.0378649645280076	0.168300213031048
AAEL005030	1.2185998410556	0.826378899905749	1.84827197223379	0.447108927863576	0.654796413194804	0.824253647246191
AAEL005031	119.294232579531	-0.150170155947297	0.146174215916451	-1.02733683232568	0.304261884521594	0.562267608640516
AAEL005032	4265.88937088665	0.147877776285188	0.171861696478125	0.860446389833059	0.389543023370929	0.636311963344558
AAEL005033	193.122290967405	0.142407566477831	0.166376525250004	0.855935452816096	0.392033483518049	0.638228755138342
AAEL005034	0	NA	NA	NA	NA	NA
AAEL005035	64.6570929428338	0.670411206831971	0.530163556640765	1.26453657260006	0.206037502459097	0.462504919895102
AAEL005036	173.459570915735	-0.0246904502387831	0.233950099872928	-0.105537250260607	0.915949513584403	0.962352679662502
AAEL005037	671.293456456536	-0.00389424785609186	0.113524600603758	-0.0343031187547111	0.972635437928188	0.988837483801114
AAEL005038	793.22633727952	0.273895240658901	0.185292033392619	1.47818141797029	0.139359226204683	0.375116539634084
AAEL005040	63.626792976613	0.19374237447821	0.342991703950555	0.564860234946497	0.572168832752894	0.769917668508105
AAEL005041	380.968384483516	0.303662483077937	0.167005965362046	1.81827327197348	0.0690223758343795	0.249613756189107
AAEL005042	153.962604321015	-0.0896047333793599	0.16304965001101	-0.549554895538317	0.582624702618451	0.776937175041621
AAEL005043	16.8930481008322	1.39419118599437	0.414644849741853	3.36237429902328	0.000772752996049394	0.00907442845543667
AAEL005044	496.250102796346	-1.0229500375313	0.818315377151926	-1.25006820853299	0.211274631943565	0.469182534046064
AAEL005045	121.160685597524	0.606124602613576	0.223617011677929	2.71054781595313	0.00671721625397815	0.0498260292231844
AAEL005046	4104.28692307589	-0.138447094426703	0.149399042744358	-0.926693316660703	0.354085788540518	0.607066005646525
AAEL005047	377.138031360152	0.243781066249383	0.134393412521632	1.81393612733916	0.069687559905366	0.251184656413011
AAEL005048	152.212544201775	-0.0238685429250392	0.154951112287383	-0.154039184183273	0.877578839767929	0.943029135379271
AAEL005049	5.79585715709999	0.350784035927634	0.918646117718393	0.38184892872444	0.702573423828173	0.85265985771884
AAEL005052	668.030108496427	0.888093626792805	0.215536748735037	4.12038147557173	3.78245609939629e-05	0.000716007119440407
AAEL005053	699.123692697275	-0.747177265124546	0.154858720361179	-4.82489628857771	1.40076138045884e-06	3.78518010206517e-05
AAEL005054	863.020360409071	0.170578525029637	0.219648694746159	0.776597034763941	0.43739655154211	0.673252627455712
AAEL005058	1067.07007984757	0.168432301107598	0.112018063495236	1.50361732609992	0.132679927338849	0.365574954394722
AAEL005060	12.5849614738825	0.491686930652688	0.467465843003881	1.05181359881433	0.292885078669394	0.552869589244222
AAEL005061	583.738654251365	-0.136553056348799	0.0810985439882465	-1.68379171355517	0.0922219292154676	0.29727769555088
AAEL005064	828.636758799691	0.29940377607066	0.194193332223664	1.54178195843418	0.123126587688885	0.351100285072784
AAEL005068	592.096358504094	-0.0748300800618942	0.144374599971996	-0.518305020941418	0.604245470328815	0.791826270744575
AAEL005069	1130.80953157233	-0.22379716563058	0.128480790254265	-1.74187258023307	0.0815307428749608	0.276448589211411
AAEL005070	197.519300481619	0.06541348108654	0.125757916748205	0.520153981379258	0.602956256675373	0.791530678899505
AAEL005071	2076.71780129052	-0.440934383985064	0.0978455280194408	-4.50643369104672	6.59262743162753e-06	0.000154337548471821
AAEL005072	1276.96327175886	0.0524118005745029	0.153158923960239	0.342205332991954	0.732196372103685	0.868601526897854
AAEL005073	37.069058363345	-4.24938175016625	0.411481718354628	-10.3270244110918	5.31848647608064e-25	1.51608149782863e-22
AAEL005074	292.200119797982	-0.281309756315359	0.166742055232357	-1.68709541167254	0.0915850071864155	0.296078015227065
AAEL005075	381.063722641971	0.151615493814	0.207225542132618	0.731644816819784	0.464385386205404	0.693074093486723
AAEL005076	1080.81685829971	-0.12094483534839	0.35204653295631	-0.343547866620801	0.731186337091033	0.868280134043777
AAEL005079	1.22974142683171	-3.64341072031889	1.80427801103852	-2.01931780913396	0.0434541980245154	0.185097313472137
AAEL005080	121.910849319369	0.55545857189768	0.324766840559246	1.71033031248259	0.0872048094844158	0.286763972016385
AAEL005084	888.597797435469	0.140624458964857	0.1241710084403	1.13250637754519	0.257421604668627	0.51726265220076
AAEL005086	252.184176644897	-0.113912110043311	0.139981397510816	-0.813766057982883	0.415778983041382	0.656525449666457
AAEL005092	549.306225720799	0.0601259096630124	0.099243243741791	0.60584385794006	0.544618443060276	0.750624625162297
AAEL005093	59.6933592636373	0.81763643241938	0.365547488171363	2.23674477017904	0.0253030261057906	0.129253476291632
AAEL005097	25443.7448633545	0.479175987745826	0.328223524238068	1.45990750924443	0.144315495167203	0.381684111979585
AAEL005100	130.193372090987	0.00506882030090666	0.151570521469952	0.0334419928871957	0.973322122894554	0.989106460411088
AAEL005103	303.960808123124	-0.0842811463162656	0.106630953127521	-0.790400384168686	0.42929397792879	0.666425611439269
AAEL005106	634.559412390666	0.320043772828386	0.159192652527867	2.01041799195074	0.0443869678167605	0.18796904693273
AAEL005108	6.31872777392246	-0.204633731002484	0.552943776662557	-0.370080539178155	0.711322481822162	0.856937848600834
AAEL005109	492.138179327771	-1.0268754556736	0.269942665222942	-3.80405022238894	0.000142349300188371	0.00219689397679251
AAEL005111	78.7707271146644	-0.590030823566244	0.753328445392756	-0.783231838880881	0.433490981269635	0.670162035508821
AAEL005113	2.31939736693941	1.72746263560279	0.971248538934061	1.77859998378857	0.0753053667725664	0.263360457575071
AAEL005118	238.670269519332	0.452542465751593	0.193881366265718	2.33412046999594	0.0195894147267007	0.107471571550271
AAEL005123	86.8927391290382	1.14431402317812	0.179415259421722	6.37801949993766	1.79392677152612e-10	1.01085687614135e-08
AAEL005127	78.3065794240417	0.885653440623288	0.290332902772392	3.05047561666684	0.00228479231673337	0.0214714354884743
AAEL005130	218.764437585384	-1.05893211502128	0.5570762826021	-1.90087452668963	0.0573184493785325	0.221739121092364
AAEL005131	649.890184005325	-0.463124322073435	0.46424345436358	-0.997589341799812	0.318478531442015	0.576004922778624
AAEL005132	65.1106667653205	-0.367820527918131	0.220339045548754	-1.66933884551453	0.0950502458758634	0.302239823828369
AAEL005133	598.428427701357	-0.0469176652691372	0.268641301840925	-0.174647996967046	0.861356232007983	0.935135307365549
AAEL005134	250.143420000536	-0.415363538551284	0.159931011903914	-2.59714194018126	0.00940030701086574	0.064160405316416
AAEL005136	1.26260890094291	1.67117683946036	1.15599143450527	1.44566541721442	0.148271068627277	0.388110334120156
AAEL005137	339.627602980191	-0.141831860904063	0.201560316906449	-0.70366956691129	0.48163857696438	0.706130996944422
AAEL005138	52.5289674073023	0.598225826256312	0.587776828296184	1.01777715190035	0.30878387251274	0.566305025683135
AAEL005139	375.533680304552	-0.0486796609448568	0.174441678614549	-0.279059805726936	0.780198928614932	0.895844457518122
AAEL005141	557.824976512725	0.109347361405472	0.193183034993602	0.566029834913264	0.571373499171886	0.769297464736848
AAEL005142	297.281476607487	0.0145248561781082	0.16593847567535	0.0875315752961673	0.930248988285207	0.968674209822817
AAEL005143	2177.26418640011	0.361717451456869	0.279034154331149	1.29631962912896	0.194865388653146	0.448393956986299
AAEL005145	339.460520506729	0.472942462029207	0.209026942486746	2.26259091963322	0.023660918401532	0.122850868471954
AAEL005146	677.79521077647	0.0685555482631243	0.209593596174176	0.327087990828468	0.743601334627769	0.874492493352087
AAEL005147	438.659097499416	-0.0923966441503903	0.240131175685078	-0.384775712219744	0.70040359515449	0.851234531546228
AAEL005148	73.6838886691789	-0.685952459458111	0.341045470274755	-2.01132259257245	0.0442913936435068	0.187618962933946
AAEL005149	730.65971694187	0.218231325813645	0.293315335509691	0.744016078922115	0.456866747731734	0.687072388385637
AAEL005150	469.285783737211	-0.0109507780618397	0.273271665659441	-0.0400728631540119	0.968035036483914	0.986896111786763
AAEL005152	533.353143201583	0.154271837943671	0.0808560478672439	1.9079814313577	0.0563936162766583	0.219308166511166
AAEL005153	0.44988173932035	0	3.83963595068159	0	1	NA
AAEL005155	2673.92929609257	-0.323694760948615	0.165057956502918	-1.96109759145657	0.0498676396530908	0.202450640959686
AAEL005160	240.139282681194	-0.77670273889069	0.379933902266945	-2.04431016620615	0.0409229155547272	0.17741063241897
AAEL005162	652.148756655484	0.190161433342305	0.22970936334201	0.827834923991225	0.407763993310361	0.650935866338644
AAEL005163	116.061089500666	-0.0360074406849385	0.248090570259407	-0.145138288195672	0.884601688721725	0.946594101954837
AAEL005164	0	NA	NA	NA	NA	NA
AAEL005165	9876.87076654222	-0.176668599460589	0.0714901520945605	-2.47122987270901	0.0134649234745472	0.081934843219902
AAEL005169	614.161984522917	-0.262357225703907	0.115349040339004	-2.27446387878785	0.0229381105123722	0.120127611898007
AAEL005170	10219.3435858393	0.321756515717411	0.243719269153957	1.3201931748538	0.186770530132333	0.43851259158008
AAEL005171	207.52237839503	0.119828893953503	0.20061816632536	0.597298321225637	0.550308225106888	0.754299286151867
AAEL005174	2468.89975515425	-0.572650021205535	0.160799835957593	-3.56125998385072	0.000369079402950432	0.00488232607833792
AAEL005175	3063.67601038811	-0.242630186969382	0.189060785462835	-1.28334485850889	0.199371283223734	0.454297187140032
AAEL005176	14.8870109843214	-1.23809813497391	1.19587871133485	-1.03530410169434	0.300526914907269	0.559669726673806
AAEL005177	1.27664148854319	-0.315879393267044	1.18571514734818	-0.26640411398429	0.789927997178551	0.900236491617584
AAEL005179	58.8506428444255	0.283221671646447	0.306740993690164	0.923325142294239	0.355837789269089	0.608779958831792
AAEL005180	510.915734837888	-0.275760412760438	0.115089624604551	-2.39604928513715	0.0165728617397713	0.0956914997142947
AAEL005182	308.629041977235	-1.42009155499851	0.409676055133059	-3.46637675598902	0.000527523515978234	0.0065999456758103
AAEL005183	230.772228524629	-0.0826145244316228	0.228617866769415	-0.361365126877631	0.717826513856716	0.860108712502805
AAEL005185	87.6732717067565	0.0411411625039658	0.246140510902913	0.167145027663461	0.867255937367688	0.937828534472735
AAEL005186	4.10684104274861	-0.233444003951072	0.896463895566908	-0.260405360556597	0.794551108431396	0.902260080987407
AAEL005187	561.839192852712	-0.0606109573889004	0.271514885320011	-0.223232539598938	0.823354527912974	0.917025061426402
AAEL005188	11.0263217556066	-0.453579136433467	0.484927567016638	-0.935354406069279	0.349605685580806	0.603780874316253
AAEL005190	365.494130776285	0.324275453810148	0.29178814870978	1.11133867240332	0.266422599237545	0.526408164857358
AAEL005191	250.715036293375	-0.0141450663831214	0.162641798643464	-0.0869706711380486	0.930694824790557	0.968674209822817
AAEL005192	0.82648681010609	1.54423961760388	1.49717094624091	1.03143840820659	0.302335277349814	0.561212979640994
AAEL005195	1.68854782560364	-0.870634383192165	1.1410368991329	-0.76302035793389	0.445451254873223	0.679392608408194
AAEL005197	491.555260761114	-0.172251882193795	0.122203362055011	-1.40955109006129	0.158672277645306	0.401318297217722
AAEL005199	14.8782588130994	0.51347270916998	0.622225054798395	0.825220240185199	0.409246564409743	0.652156807342852
AAEL005200	1740.53875855384	-0.728956030253223	0.250986832549549	-2.90435965444249	0.00368005151469904	0.0309609889587353
AAEL005201	251.056488816583	-0.0743226569540803	0.168127198778015	-0.442062066663059	0.658444293166769	0.826304344202128
AAEL005202	248.416308905269	0.107352487195864	0.137424382024082	0.781174967751005	0.434699594311786	0.670948370538777
AAEL005203	127.9413346642	-0.597123621079902	0.221548538820564	-2.69522707871941	0.00703406756196511	0.0516471081898226
AAEL005204	97.1987387068121	0.0236564539466262	0.595440460308107	0.0397293357162617	0.968308913614982	0.987047748291586
AAEL005206	364.767612237795	-0.119718271949847	0.186611401090974	-0.641537822715793	0.521173315343784	0.735238288816267
AAEL005207	141.356417585336	-0.388675023413094	0.490766463465888	-0.791975516558723	0.428374952283896	0.665783880641858
AAEL005208	306.041018222063	-0.0848557482884045	0.181180148564323	-0.468350141893603	0.63953421636344	0.815137103238283
AAEL005211	1948.52688428646	-0.389070509156749	0.205766934875052	-1.89083104820998	0.0586469011351841	0.224784774242896
AAEL005212	53.6201636235671	0.368523450034002	0.848088683676323	0.434534096642481	0.663900640369607	0.830118475074683
AAEL005213	987.828950403467	-0.51944581634614	0.237274631255861	-2.18921767403783	0.028581022650025	0.140034629440393
AAEL005214	942.492384504577	0.122166854207588	0.0872367388363199	1.40040601972532	0.161391768411419	0.40564055059002
AAEL005215	1259.96475124038	-0.0214155534183075	0.126207027502351	-0.169685902933643	0.865257161118786	0.93696208962764
AAEL005216	150.746184646635	0.176483974468198	0.232443719131813	0.759254649372212	0.447700240517062	0.681107795797095
AAEL005217	261.979922072983	0.327215658068517	0.212326488050983	1.54109673772755	0.123293243725631	0.351100285072784
AAEL005218	605.52014602274	-0.164357639403334	0.185177412095766	-0.887568508184655	0.374772899694099	0.626548583667019
AAEL005220	10159.9822546807	0.350597966421206	0.28724258645131	1.22056402134728	0.22225113567827	0.481202279184396
AAEL005221	1478.5690647822	0.0744890920857962	0.118355021434288	0.629369934482701	0.529106896447311	0.741272172810714
AAEL005222	0.0776788252027213	-1.25691275146182	3.83963595068332	-0.327352063478346	0.743401618614088	NA
AAEL005224	105.640122570903	-0.153764783114976	0.189701211598364	-0.810562999674072	0.417616672338795	0.657965371198939
AAEL005225	207.531677601353	0.184681156954852	0.301217079276157	0.613116485289121	0.539799320622301	0.74801838444864
AAEL005227	123.608553728128	-0.533526312809712	0.209349440878319	-2.54849647828683	0.0108188379195858	0.071137162222948
AAEL005228	134.753496135589	-0.134983165490022	0.207123739795044	-0.651703013974125	0.514592777891654	0.730866530381875
AAEL005229	200.80541792766	0.400453195522482	0.170081339860564	2.35448048475383	0.0185486176414787	0.103291839816868
AAEL005230	59.895963493354	0.415904674640878	0.218873865977087	1.90020253347385	0.0574065459476591	0.221843797178912
AAEL005232	61.9880440446404	-0.0476175895409516	0.392206588482728	-0.121409458533481	0.903366725475313	0.955068391750425
AAEL005234	569.447783323263	-0.460044068311345	0.19633275708056	-2.34318549360858	0.0191198745852849	0.105529512802154
AAEL005235	32.9263668134418	-0.368982557795753	0.230397678771972	-1.60150293076929	0.109265571409413	0.327492671452474
AAEL005237	399.269150605323	-0.135502714610886	0.127288031022566	-1.06453618240716	0.287085872416604	0.547436308131242
AAEL005238	1602.4034286271	-0.0478483993444048	0.281035489405212	-0.170257498245762	0.86480763467149	0.936783651952471
AAEL005239	264.871205610263	0.103891431315972	0.186615049415677	0.55671518262473	0.577722041931791	0.774226446124327
AAEL005242	968.566023090168	-0.505548123712434	0.331645803496562	-1.52436158812326	0.127418409978951	0.356928550117559
AAEL005243	345.148074631203	0.275250092304959	0.235320456723945	1.16968195683836	0.242128981838486	0.502278435320441
AAEL005245	199.48429018039	2.13820457238146	0.258587378789494	8.26878938326723	1.35326090733266e-16	1.47922609554904e-14
AAEL005247	108.980320903095	-0.578169644954738	0.277939057316237	-2.08020294282319	0.0375069224456201	0.167286910734838
AAEL005252	57.6940124123628	1.38281964762025	1.04568506748489	1.32240546472204	0.186033170124157	0.437710408457402
AAEL005254	400.784734493971	-0.0713146186294346	0.107121505073021	-0.665735779018619	0.505579999996659	0.723661251997423
AAEL005255	550.57270383941	-0.403859659042366	0.405837270425387	-0.995127082879924	0.319674460084875	0.577033436890231
AAEL005256	431.181411411485	0.344793084862764	0.301748133167278	1.14265192378713	0.253183138030422	0.513000203579968
AAEL005258	420.925418328692	0.0157127545231279	0.147627104314583	0.106435431325979	0.915236882593806	0.962090657928327
AAEL005259	9.92483105146895	1.08400575892788	0.776780428639801	1.39551116243499	0.162861751079404	0.407448655514089
AAEL005261	274.310122632544	-0.104792922946683	0.144360935549155	-0.725909142581032	0.467894471384741	0.695526566972532
AAEL005262	1080.56834494089	-0.077789288453732	0.209018836343608	-0.37216401073946	0.709770739866558	0.856633006298185
AAEL005263	237.463935285813	0.00154942862629988	0.285373841439407	0.00542946970361634	0.995667931234426	0.999850995705144
AAEL005266	16882.9294507329	0.559927508405066	0.39335499308962	1.42346612663309	0.154601074894677	0.397170953670051
AAEL005269	5262.29246319864	0.151892615278858	0.173022470966185	0.877877968281604	0.380009946577791	0.630056342398536
AAEL005270	69.8460502533121	0.858840397188417	0.857825571925408	1.00118302053031	0.316738333840278	0.574157343811716
AAEL005271	665.638787608458	-0.0438187270336027	0.145772166058131	-0.300597351459597	0.763721551337317	0.886631623279419
AAEL005273	159.780560490565	0.0156602117956769	0.13425756485146	0.11664304959652	0.907142921905152	0.957250765671561
AAEL005276	1513.48639188826	-0.0560032007119073	0.153505524837883	-0.364828567382524	0.715239379043003	0.858864603183051
AAEL005277	6904.54066683963	0.0129908669682811	0.153693200852335	0.084524669251716	0.932639289794285	0.969587385228069
AAEL005278	56.7533473687618	-0.421503794816815	1.32844949599029	-0.31729004082508	0.751023533536017	0.878582957880034
AAEL005279	72.9112989702612	0.0664783136473096	0.183828416689944	0.361632411595189	0.717626740718697	0.859981496442714
AAEL005281	121.203208221177	-0.269981443471339	0.215015405534669	-1.25563767303086	0.209247366025469	0.467071734573663
AAEL005284	1015.41860645545	-0.169121618895843	0.696942282929832	-0.242662302228074	0.808267013113478	0.908823375067106
AAEL005285	2166.10317167199	-0.142170812096986	0.197027963466203	-0.721576823897757	0.470554692414987	0.69755522772806
AAEL005286	1.28070639386712	0.0153502824239075	3.04940482654862	0.00503386178518032	0.995983576362934	0.999850995705144
AAEL005287	10.9944931510893	1.71406615353445	0.670208188432429	2.55751299837672	0.0105423617916607	0.0697292337248242
AAEL005288	1.4297701646033	1.42911609532075	1.33857047660545	1.06764351993249	0.285681344596425	0.546478340492476
AAEL005289	446.051232497253	0.0408454081937826	0.17051090917375	0.239547184351479	0.810681313405658	0.909947931802997
AAEL005290	1833.40893164925	-0.350886979076328	0.134611382113208	-2.60666649110869	0.00914283636031793	0.0630244452376966
AAEL005293	3.46462343084042	-2.67268510675411	1.11518573007978	-2.39662778554646	0.016546722731204	0.0956486103643115
AAEL005297	22.4145703688984	1.22971272621857	0.351042652982629	3.50302937768482	0.000459998726850344	0.00585592074514036
AAEL005303	571.481270324248	0.116101761025703	0.0923087986533455	1.25775400307948	0.208480735248742	0.466291219853262
AAEL005305	818.662263751277	-0.177022117977572	0.190558154255321	-0.928966376009223	0.352906511986941	0.606376890588127
AAEL005308	984.029064458364	0.129741458550933	0.108568140612186	1.19502330812112	0.232077923655872	0.491072003591263
AAEL005309	215.433737954345	0.171685224027168	0.218990899685238	0.783983372249421	0.433049867065016	0.669966900861041
AAEL005311	597.853476623509	0.000758405669452839	0.0965893252253931	0.00785185803589666	0.993735188072299	0.998978234120707
AAEL005312	391.097070577985	1.00308370797371	0.31563127013715	3.17802386163401	0.00148282546761696	0.0152564927861628
AAEL005313	291.008387947067	0.329849786827121	0.281418296144008	1.17209787475342	0.241157763091483	0.50092267132779
AAEL005315	148.469165737136	0.197084628977546	0.343876224742621	0.57312665080308	0.566558943507309	0.766626388748069
AAEL005316	18.2503878047851	1.28513489905641	0.405731454607259	3.16745197953754	0.00153781105118709	0.0156779081782313
AAEL005322	0.779054340065905	0.228999775316182	2.11280685813619	0.108386516464734	0.913689096426014	0.961105027974373
AAEL005326	139.866869443083	0.077851594313468	0.204746812191984	0.380233486812333	0.703772103769535	0.85319154115901
AAEL005329	222.32056254715	-0.128446148453702	0.147137921095816	-0.872964273907729	0.382682550956859	0.631936714191684
AAEL005330	822.17255510082	-0.533292691954992	0.259350624699395	-2.05626145135803	0.0397573218427174	0.173779899263206
AAEL005336	735.845786514031	0.195617763941761	0.190929980979719	1.02455236698808	0.305574449706821	0.563761592619005
AAEL005339	853.437749242105	0.228575438945285	0.179739299418695	1.2717054071343	0.20347780871284	0.45980551576193
AAEL005341	532.471767910215	-0.0866676149499654	0.0991349368595674	-0.874238867703492	0.381988183293623	0.631636056497121
AAEL005342	1356.95145076795	-0.000918467208381607	0.0641687705879625	-0.0143133053659268	0.988580024572215	0.99618606759762
AAEL005345	18.6802750389075	-0.15276741354193	0.352446057989703	-0.433449062853169	0.664688563606188	0.830506106792005
AAEL005347	774.739282136188	-0.0841848531940307	0.276657397507369	-0.304292796623262	0.76090483258792	0.884791137706664
AAEL005349	61.9599268232527	-4.83325347421814	0.440890677511023	-10.9624760076659	5.78933959793556e-28	1.95733532732063e-25
AAEL005350	2.05109156716248	-0.215729619822973	1.19420082160026	-0.180647690004005	0.856644120437064	0.932548747822517
AAEL005353	1121.96779226055	0.66786562624258	0.16973329003041	3.93479455988228	8.32678902615858e-05	0.00142146671277703
AAEL005354	401.753107982375	-0.0533998596691895	0.266054973022394	-0.200709872334146	0.840925439797453	0.926832566547997
AAEL005355	302.04000371197	0.197390617531215	0.300615171291584	0.656622274528369	0.51142382278777	0.728196953700097
AAEL005356	1245.49932370733	-0.380175263321546	0.318843269977967	-1.19235781061905	0.233120975537553	0.492460439169565
AAEL005358	568.559630170984	0.704584872987011	0.0973060273356874	7.24091705600442	4.45660909189457e-13	3.39215617685671e-11
AAEL005363	370.34986014273	-0.0619010514658405	0.179354472186117	-0.345132467071162	0.729994786146064	0.867260292636387
AAEL005364	1089.27648310899	0.0024875195548827	0.184661721685793	0.0134706832156329	0.989252274885554	0.996578699059908
AAEL005367	512.604190769019	-0.178095129402835	0.124106263070535	-1.43502128737545	0.151281031624091	0.392612171459693
AAEL005368	335.567590608259	-0.164681315395588	0.116523570973948	-1.4132875779477	0.157571184936143	0.399924910370399
AAEL005373	13.7040372959964	-0.170135256739585	0.678370722618359	-0.250799822378686	0.801968878909512	0.906329798386456
AAEL005374	20736.2437390403	-1.05752554259445	0.294849466050713	-3.58666256635704	0.000334937287221361	0.00452538873756891
AAEL005375	248.033662045023	-0.732433217954563	0.330291259446083	-2.21753739164305	0.0265863908392296	0.133510518141872
AAEL005377	0.655370850694995	-1.73781477366768	1.97680628426783	-0.87910221021547	0.379345859477125	NA
AAEL005379	41.2682079989732	-0.943700953360871	0.368561084223207	-2.56050080639916	0.0104521420884277	0.0692269893765657
AAEL005383	224.364367637773	-0.320544053900882	0.23031693113385	-1.39175201893688	0.163997504043246	0.40902311095912
AAEL005384	532.638992827262	0.474256572565865	0.240289519619819	1.9736881297038	0.0484172157320784	0.19883883681157
AAEL005386	247.950572704969	0.217904576337162	0.342241244929232	0.636698760204136	0.524321081300078	0.737804506265924
AAEL005387	150.820254705261	-0.666641209271047	0.348677669374744	-1.91191254222412	0.0558874126896202	0.218524188673778
AAEL005388	142.291291987522	-0.71116126742553	0.438859981391347	-1.62047417759735	0.105130456915467	0.31954559536631
AAEL005390	562.119825963965	-0.149541845798606	0.126246693931881	-1.18452088637897	0.236206933405517	0.495797088301456
AAEL005391	617.12815061447	0.137466262897672	0.125355599181502	1.09661047288869	0.272811707371148	0.533944076704598
AAEL005392	1454.22691349258	-0.414297864275318	0.248632721587566	-1.66630466669853	0.0956527477170382	0.303094953424216
AAEL005395	111.938330314444	-0.139162167993238	0.123835083444353	-1.12377013139231	0.261110555718783	0.5207882094992
AAEL005399	47.327837239673	-0.550669752347012	0.32738502167325	-1.68202488168996	0.0925640151690246	0.297872837777369
AAEL005400	6578.49897450065	-0.253829061314404	0.115386835411632	-2.19980953987422	0.0278204108491965	0.137662740954942
AAEL005401	342.947837645973	0.330611004737057	0.226107115097012	1.46218753264446	0.143689827123412	0.380967515848131
AAEL005402	893.155040662046	-0.819622047263729	0.248160376416577	-3.30279176353223	0.000957274455637111	0.0106560919112192
AAEL005403	306.251904238917	0.704574966075604	0.179788388309564	3.91891252099357	8.89493883867571e-05	0.00150191197255131
AAEL005405	1317.02275659956	-0.114507044557541	0.0899438743659749	-1.27309441987812	0.202984538834566	0.459369431129658
AAEL005406	174.285189802912	-0.0166833665512226	0.193106821404301	-0.0863944962166468	0.931152821956433	0.96887344156904
AAEL005407	1582.09620538339	0.185789606750959	0.184589850707362	1.00649957751739	0.314175314763318	0.571649652819664
AAEL005408	816.326975114768	-0.0343692000908191	0.185295485306954	-0.185483202863169	0.852850053848394	0.930766014777265
AAEL005409	106.381529200569	-0.409861235749879	0.741666387663737	-0.552622098786152	0.580522206512494	0.775812307047144
AAEL005410	685.934905068273	-0.392128252047308	0.320309730163882	-1.22421586083782	0.220870807407021	0.479990030575062
AAEL005411	336.547725007687	-0.139975417408684	0.157222348109149	-0.890302295393197	0.37330358894676	0.625704467146575
AAEL005412	22.4896477198469	2.25227824521088	0.469348396313934	4.79873429396869	1.59671450437467e-06	4.25147169681298e-05
AAEL005413	324.799184371199	-0.109574311873365	0.201333757134145	-0.544242125280353	0.586274867128227	0.779590598949068
AAEL005414	307.137675091654	0.317418122271164	0.276233921442986	1.14909175749684	0.250518146794658	0.510480374865236
AAEL005415	318.286680336965	0.110427332123082	0.301172094621393	0.366658578584121	0.71387370729069	0.858419847526225
AAEL005417	251.827311625914	-0.119390693730567	0.193812677817099	-0.616010753657901	0.537887422431567	0.74723433801339
AAEL005419	475.255280611381	-0.0715150992930308	0.185901582791121	-0.384693331919531	0.700464636086404	0.851237555748904
AAEL005420	1.4114442369137	2.53490988407722	1.9616750409171	1.29221702433046	0.19628199761231	0.450013804076457
AAEL005422	3960.43448315717	-0.00430538436200276	0.23541493777782	-0.0182884926616938	0.985408707458495	0.994644989865417
AAEL005423	1662.90494490037	-0.347774947343347	0.10437487789181	-3.33197944148817	0.000862306260661113	0.00982461474725021
AAEL005425	1016.05434187154	-0.100011863199892	0.408835360086443	-0.244626255367797	0.806745832764439	0.907717616869881
AAEL005426	1073.01382537511	-0.278087187993807	0.247925416325833	-1.12165663414006	0.262008461682921	0.521720177502575
AAEL005428	15.7722328529365	1.69906060411693	0.798081197060579	2.12893200638576	0.0332598862649194	0.154148282431974
AAEL005429	57.5911440318543	1.14747000043297	0.359394400094128	3.19278764536243	0.00140906527245848	0.0147056647028007
AAEL005431	31.7958892831926	-0.145579802566524	0.468442182295419	-0.310774324065281	0.755972190247995	0.881623913189905
AAEL005432	22.1245803244201	0.403385050802917	0.671020331810734	0.601151756034562	0.547738913936042	0.752933843684019
AAEL005433	43.5869659902107	0.12766041089055	0.258006439704684	0.494795444007799	0.620744520693874	0.802738288725097
AAEL005437	920.042124749482	2.51995684575625	0.718554978735196	3.50697847810044	0.000453225803506532	0.0058001731790299
AAEL005438	496.9895652814	-0.00245031307514705	0.076527550007796	-0.03201870535379	0.974457133829593	0.98963729036777
AAEL005440	45.4984646132379	-1.2236908102931	0.838205952134827	-1.45989277119363	0.144319546261644	0.381684111979585
AAEL005444	222.427709894359	1.23239145134764	0.500175225774891	2.46391941831659	0.0137427004026889	0.08325859280944
AAEL005445	251.674626567626	-0.397677241688091	0.157818724416285	-2.51983560986794	0.0117409653662001	0.0751607901778147
AAEL005446	633.107591375075	-0.000453384345185522	0.153629353705137	-0.00295115701687915	0.997645320797673	0.999903134874794
AAEL005449	1049.1388275817	-0.168375068650618	0.142893983780952	-1.17832160735841	0.238668416859037	0.497670889887648
AAEL005450	638.433210823174	-0.384642571885446	0.204474097219964	-1.88113104356522	0.059954095041033	0.22798352122758
AAEL005451	4784.88372308594	0.473753202852755	0.379504078724746	1.24834811906295	0.211903599568147	0.470041887476613
AAEL005453	1048.14374439895	-0.266662684039499	0.148641287012123	-1.79400144737545	0.0728129378142203	0.258294642364982
AAEL005454	1023.29919446544	-0.0415771594499594	0.0869096526265748	-0.478395186189551	0.632368959189981	0.811562493706209
AAEL005455	1486.00095325426	-0.028047177175487	0.0974568976336322	-0.287790580826041	0.77350704790024	0.891772043011394
AAEL005457	906.53579337485	0.181851994892498	0.127616953280132	1.42498304667496	0.154162101775507	0.396393462258989
AAEL005458	3718.28033087069	-0.193601587971399	0.109788645878403	-1.76340263988522	0.0778326048887233	0.269155663623278
AAEL005460	332.621358914308	-0.0642750192296981	0.312057747223853	-0.205971554308475	0.836813131249704	0.924436877059894
AAEL005463	188.022364743877	-0.316712771921904	0.633678174042083	-0.499800663642347	0.617215443285718	0.800537350123714
AAEL005464	2813.55740225904	0.0383330017384401	0.145619333998073	0.263241155456373	0.792364711588094	0.901361359707959
AAEL005465	247.505901238884	-0.467309860347272	0.176757187955883	-2.64379551265496	0.00819821675211702	0.0579133504092698
AAEL005466	93.7733325763801	0.460273964362115	0.248107218727295	1.85514136478239	0.063576042204239	0.236931171895726
AAEL005468	208.551505742794	0.108822153664914	0.118526831521046	0.918122523553595	0.358554724224119	0.611040518966611
AAEL005469	1780.5835666372	-0.0537505880579092	0.142866431636529	-0.376229653405622	0.706746171935842	0.855296416182742
AAEL005470	219.070984897351	-0.123846320719181	0.141863523000732	-0.872996229753446	0.382665132741542	0.631936714191684
AAEL005471	147.36884216187	0.270236763495817	0.345335321934583	0.782534384209352	0.43390058622875	0.670213208945344
AAEL005472	384.214574434104	0.115394377709658	0.09664102534215	1.19405167009676	0.232457756810634	0.491487909905904
AAEL005473	98.2117543554984	-0.197440733481935	0.679485663924332	-0.290573803046303	0.771377298095943	0.890558955903134
AAEL005474	359.125042706351	1.06818730817511	0.375568633443166	2.84418668934651	0.00445249512813068	0.036073929503539
AAEL005475	220.15812494478	0.302530190018582	0.253943302593651	1.19132966661727	0.233524191954673	0.492898232132131
AAEL005476	674.907642727656	0.170504967091969	0.11399887975984	1.49567230354517	0.134739071180877	0.368814488879249
AAEL005477	1822.71577569356	-0.0634437226437275	0.177596647524976	-0.357234911401157	0.720915952345485	0.862252251353242
AAEL005478	175.111023278689	-0.349024412347372	0.253795749372386	-1.37521772216626	0.169063955593283	0.414887797720965
AAEL005479	63.0570989808985	-0.184858700612688	1.00780243550798	-0.183427519223557	0.85446258494002	0.931756455134864
AAEL005481	3329.54165118113	-0.4556549435184	0.101805019109458	-4.47576109217655	7.61395882800279e-06	0.000174592639497641
AAEL005482	29.56970916475	2.6429250682074	0.85381560797559	3.09542838467643	0.00196528825863193	0.0190602806564316
AAEL005483	19.9320611453083	3.91228966818821	0.944465723400037	4.142331025105	3.43793648576729e-05	0.000658507518182936
AAEL005484	674.820306819535	-0.283113694986582	0.310325344706713	-0.912312512708722	0.361604229289092	0.613777266246915
AAEL005485	1581.8828418178	-0.458317826802396	0.181640228569965	-2.52321762866456	0.0116286409741646	0.0747379232901881
AAEL005487	2.03610385218089	-0.792279071328896	1.23426813182634	-0.641901910046533	0.520936873988229	0.735238288816267
AAEL005490	20.3359220284103	0.302649361957325	0.703058118225571	0.43047559527678	0.666849715636206	0.831078967589906
AAEL005491	1752.41886104999	-0.42393267566479	0.216683339950821	-1.95646179240641	0.0504107791051751	0.203767282940097
AAEL005492	1363.94736982543	-0.659547355063486	0.376721238010552	-1.75075702805216	0.0799877715290585	0.273238984756388
AAEL005493	363.915610098798	-0.137331876216353	0.212152082295638	-0.64732749606001	0.517420009622944	0.732805854836664
AAEL005496	2793.27429978479	-1.93707873922977	0.277441100882183	-6.98194583668539	2.91119373798301e-12	1.99636483786778e-10
AAEL005500	539.900555213499	-0.14310366124176	0.136803303259355	-1.04605413635708	0.295536038576767	0.555083004400622
AAEL005503	8.72005720944503	1.83618332612692	0.448098751962043	4.09772024154725	4.17239115149735e-05	0.000783697965897526
AAEL005504	234.98511403614	-0.463731676466024	0.105783984806084	-4.38376071118993	1.1664789896925e-05	0.000256943508365903
AAEL005507	137.467961505351	-0.869192639322215	0.377854937228969	-2.30033421210931	0.0214292928411227	0.114410231114301
AAEL005508	1869.87858060573	-0.0234233117347239	0.164659996395283	-0.142252594725521	0.886880489567141	0.94777040262622
AAEL005510	114.429437023434	-0.711037819190181	0.402067335836615	-1.76845457418386	0.0769849399349795	0.267496906494917
AAEL005515	17220.3778761735	-0.0491997043807778	0.0784173185984579	-0.627408654875192	0.530391395909315	0.742353914867586
AAEL005518	215.206135873575	0.714477646246166	0.276958203270455	2.57973094065918	0.00988773203427834	0.066488366472867
AAEL005520	1314.14907727429	-1.32033478498012	0.176220698856716	-7.4925068028114	6.75704259185791e-14	5.81265592901955e-12
AAEL005521	731.827356928736	0.378058664717864	0.152992066436584	2.47109979963943	0.013469822210453	0.081934843219902
AAEL005522	1087.34616509362	0.122241706688176	0.103403013891289	1.18218707644917	0.237131479390232	0.496513428386869
AAEL005524	2427.23805359907	-0.310715903256778	0.191096286494831	-1.62596515587017	0.103957067978405	0.317635132721366
AAEL005525	438.562960904829	-0.450339999721417	0.374905809412999	-1.20120837931674	0.229670379824265	0.489273085706277
AAEL005526	709.920088357389	-0.288666897872701	0.208393476856245	-1.38520121755937	0.165990948522531	0.411594134337465
AAEL005527	1585.7791732294	0.0734938732584231	0.106646915758897	0.689132664882451	0.490739785760106	0.712650558618908
AAEL005528	607.858882034838	0.0278420272028083	0.212698660855167	0.130898930396965	0.895855260822455	0.95162279737706
AAEL005530	135.799020897129	0.428558212839646	0.231347014522581	1.85244756118439	0.063961581020796	0.237583645229031
AAEL005531	34.0808982735183	0.429391292773658	0.332026898207166	1.29324249056997	0.195927204009509	0.449687031658393
AAEL005533	2.00023872908357	-0.562014257161158	1.83386202785827	-0.306464853202464	0.759250736305372	0.884029088932204
AAEL005535	391.285514958142	0.0891596659712063	0.127863639034765	0.697302740984593	0.485613353074034	0.708891146399268
AAEL005536	18.5198016658506	-0.173333017247919	0.874022050872391	-0.198316526539473	0.842797422168577	0.927393130319779
AAEL005539	290.949930822566	-0.216595920040258	0.127643158536248	-1.69688624540538	0.0897181689439355	0.291971603140878
AAEL005544	1201.37659746051	-0.377311226297857	0.402783732725958	-0.936758850076422	0.348882616756218	0.603169875419419
AAEL005548	0.691087358671542	3.26170263849736	2.1103865545312	1.54554748820503	0.12221389163579	NA
AAEL005552	471.965312505426	0.218216394976961	0.163223042403093	1.33692150179419	0.181248261425233	0.431349235063714
AAEL005554	3.20532368965909	2.24731327081308	1.05579684265613	2.12854706513365	0.0332917520668303	0.154236931659522
AAEL005556	962.596148076108	-0.492247510794717	0.190323402370506	-2.58637405943622	0.00969916080762067	0.0654279248495956
AAEL005558	12773.022439746	-0.2741387301184	0.139184908114592	-1.96960097062176	0.0488841203290714	0.199740680535143
AAEL005567	1768.69811508369	0.0924246438913564	0.126311293463173	0.73172114192864	0.464338789463572	0.693074093486723
AAEL005568	486.13655984948	-0.150194650649183	0.126568885476819	-1.18666329472176	0.235360458724098	0.495160397467839
AAEL005571	0	NA	NA	NA	NA	NA
AAEL005573	670.794960249332	0.246994544336112	0.18934465500314	1.30447064551157	0.192073161799995	0.444608461657323
AAEL005575	13583.2291978822	2.02468757098135	0.748797846344309	2.70391746032128	0.00685273089463142	0.0505197777617402
AAEL005577	96.4821652182678	0.155134988629053	0.189792454916831	0.817392813096995	0.413703981499918	0.655237878096287
AAEL005579	423.818217546628	0.140043439439148	0.139831410304527	1.00151631978937	0.316577254211935	0.574080565021732
AAEL005580	388.499238746556	0.0210784985524415	0.117898218415566	0.178785556183252	0.858106087044692	0.933154574203656
AAEL005581	184.076997213071	1.23249467662719	0.538318934736583	2.28952503264686	0.0220488651620585	0.116458733493943
AAEL005582	120.774179413047	-0.69353192766022	0.360773786415737	-1.92234567414227	0.0545622764503324	0.214855805779021
AAEL005583	1369.04223737309	-0.0705299457503093	0.159904276128549	-0.441076045356094	0.659157944820244	0.826627806136178
AAEL005584	144.587644202042	0.0381343924353921	0.198351725775478	0.192256418673957	0.84754135437794	0.928939533451202
AAEL005585	272.536649593695	-0.0232379774830474	0.136890480694409	-0.169755978393583	0.865202048499843	0.93696208962764
AAEL005588	0.89821699901091	-1.5958838620409	1.53927415193594	-1.03677688606267	0.299839850033831	0.558998684251325
AAEL005590	165.587507563341	-0.467176141872912	0.227920438741637	-2.04973342650717	0.0403904512378481	0.175702088598395
AAEL005592	313.408340441859	0.0184385504228288	0.143083399730908	0.12886575561879	0.897463873743655	0.952354879120368
AAEL005593	3467.63628123443	-0.268369955748282	0.225888911113329	-1.18806166458361	0.234809116173729	0.494374356398793
AAEL005594	0.193450751158346	0.612479516935217	3.82215948198206	0.160244364428667	0.872688583147823	NA
AAEL005595	0.387695569587244	-0.271440644847937	3.01219075253128	-0.0901140290069056	0.928196601042602	NA
AAEL005596	99.7568460893507	0.916314923224617	0.88920470081115	1.0304881681223	0.302780903633554	0.561421394998007
AAEL005598	2.33318952238171	1.11280974828525	2.9614966287086	0.375759248718275	NA	NA
AAEL005599	52.7520940895143	-0.25109660037703	0.803229568216173	-0.31260876132171	0.754577920954497	0.881058052753712
AAEL005600	343.266817430693	-0.13699668549633	0.172887297314006	-0.792404575840583	0.428124812172768	0.665783880641858
AAEL005601	0.560711085310988	-0.970666820043902	1.86486596521755	-0.520502190585405	0.602713601488546	NA
AAEL005602	12.5698177404104	-0.891240576714335	0.383520093803107	-2.32384323824213	0.0201338973872282	0.109710120020811
AAEL005604	166.738695097253	0.637093106141423	0.200198667973454	3.18230442085609	0.00146108158276177	0.0150968045843572
AAEL005605	1315.98492293467	-0.80829716352762	0.128577942605184	-6.28643721582639	3.2483429719278e-10	1.72351861773308e-08
AAEL005606	154.631763751331	-0.0947288070904607	0.233853710959945	-0.405077202758976	0.685420763212413	0.841750891669375
AAEL005607	0.0853791929481561	-1.25691275146182	3.83963595068332	-0.327352063478346	0.743401618614088	NA
AAEL005609	0.0820104030745595	-1.25691275146182	3.83963595068332	-0.327352063478346	0.743401618614088	NA
AAEL005610	6445.28939812154	0.344983461503912	0.189664469198838	1.81891454399001	0.0689244685928467	0.249462986395188
AAEL005611	0.193243628340383	0.0348365404107712	3.83123719117959	0.00909276525373399	0.992745122959425	NA
AAEL005612	2.9623592115478	-0.815003990882561	0.879835158403222	-0.926314415943186	0.354282606286078	0.607095658863739
AAEL005615	2.41536265019162	-0.915699576584783	1.26599057706827	-0.723306786931485	0.469491424029134	0.696760547420942
AAEL005616	0.681618697290964	0.756331017184745	2.0604009955187	0.36707952424297	0.713559700083178	NA
AAEL005617	2749.18595060175	0.626706878497081	0.173280202075193	3.61672522880097	0.000298353718964136	0.00411134252729916
AAEL005618	11.8872842903943	-0.75798670138156	0.732492957133381	-1.03480408104939	0.300760416652084	0.559841575159329
AAEL005619	778.475415125075	0.352223980737857	0.235813204896941	1.49365673093579	0.135265363318925	0.369234865220005
AAEL005621	21.2058725548463	1.05630668268921	0.886990092518027	1.19088893055222	0.233697190671012	0.493104464147341
AAEL005622	18.2526328138998	0.511363303733319	0.432540222692504	1.18223295061475	0.237113281593895	0.496513428386869
AAEL005624	1.54038225235218	4.11895400327667	2.15569580701987	1.9107306280708	0.056039206678899	0.21871086891217
AAEL005625	14.2909070111939	1.77330380515081	0.828509524790845	2.14035415657831	0.0323261563860541	0.151514342119774
AAEL005626	1136.19411737353	0.0863726850452872	0.134149641901428	0.643853265808589	0.519670589324485	0.734133808920353
AAEL005628	594.000807869494	0.0956017370363755	0.20254633472447	0.471999343589334	0.636927257120904	0.813891927926844
AAEL005629	8641.41191417529	0.417017842517413	0.299914984029808	1.3904535109055	0.164391206909403	0.409583438911552
AAEL005630	0.246031209223678	-2.2709214526208	3.83584079048363	-0.592027035703553	0.553832484501295	NA
AAEL005631	410.009536325411	0.114143214280184	0.155474422720536	0.7341607209911	0.462850789611312	0.692133797507638
AAEL005633	34.8238768036602	0.555000169168003	0.636502897707939	0.87195230558505	0.383234397193767	0.632119292559766
AAEL005634	487.116018428879	0.44746739328787	0.141422681979688	3.16404262049095	0.00155594008303601	0.0158073074263993
AAEL005635	355.813767264842	0.304099056103116	0.176612494937209	1.72184338492716	0.0850978930416478	0.282842516927178
AAEL005638	816.191083247658	0.326972821024919	0.26402178074121	1.23843123891893	0.215556203459183	0.473949801253721
AAEL005639	996.592382800043	0.178401132652785	0.16679055489017	1.06961172214014	0.284794116597604	0.545714625951754
AAEL005641	14.6887793501082	1.61340996059768	0.643853934342047	2.50586332480273	0.0122152827394565	0.0768854081078158
AAEL005643	279.472954970728	-0.323098030046728	0.747727858551446	-0.432106449360678	0.665664047504854	0.830583715468687
AAEL005645	491.543654109704	-0.239581503588015	0.194297389140451	-1.23306599562606	0.217551142871668	0.476103946269503
AAEL005646	328.034651014921	-0.251190918800656	0.270106792156438	-0.929968908946108	0.352387182461306	0.605842580253367
AAEL005648	163.537220104723	0.574834401724838	0.226906177958688	2.53335720911705	0.0112975758814087	0.0731599813647751
AAEL005649	19.3289871302945	-0.316501024334205	1.19303803458673	-0.265289969941186	0.79078609061098	0.900475917903987
AAEL005651	2298.98055306462	-0.065881243985569	0.188812715134594	-0.348923767864924	0.727146541072466	0.865857679917398
AAEL005653	531.063301872706	-0.127630188600606	0.164981297195618	-0.773603982815552	0.439165016092286	0.674311307084211
AAEL005655	382.878431866814	-0.334065720912641	0.207443131714311	-1.61039663329376	0.1073112951109	0.323603320539777
AAEL005656	109.097044030511	0.1574001589902	0.811537301256934	0.193953079847857	0.846212621035553	0.928400003147823
AAEL005657	10.6700539547926	-0.0733570564604599	0.835484288872829	-0.0878018383319064	0.9300341766326	0.968674209822817
AAEL005659	479.910819392182	-0.205165870453467	0.0973041644450306	-2.10850040821603	0.0349877274858326	0.159252217341589
AAEL005660	671.111627392329	-0.315582205086419	0.155505369828025	-2.02939747634069	0.0424178219583385	0.182069765465109
AAEL005662	880.3291714698	-0.29933823747112	0.197770262371661	-1.51356545661342	0.130136087821381	0.361328961945613
AAEL005663	666.45601025607	0.277304606245702	0.220793944479417	1.25594298747424	0.209136641409635	0.467024534634542
AAEL005665	80.5096414974929	0.977984197098386	0.45696113328567	2.14019120196596	0.0323393178977617	0.151514342119774
AAEL005666	1525.35295314979	-0.330692886090361	0.151058460741684	-2.18917155958486	0.0285843729454448	0.140034629440393
AAEL005668	8.79872194009014	2.135678609587	0.760158245990059	2.80951844021032	0.00496156767263145	0.0394591197071751
AAEL005671	33.8907195434294	0.664798068391403	0.55342496234017	1.201243372869	0.229656809292389	0.489273085706277
AAEL005674	748.110016894987	-0.487805383447335	0.270604669298995	-1.80264954300678	0.0714432710752172	0.254839300089441
AAEL005676	43.2007643527566	-0.121953688607948	0.271135604677182	-0.449788543091372	0.652862919663128	0.822858600402818
AAEL005677	279.910057513773	-0.173850747008714	0.109812062282525	-1.58316621503229	0.11338358470604	0.334355082039841
AAEL005678	577.624692395519	-0.205779975314623	0.116206339355702	-1.77081540005095	0.0765914041794782	0.266511688358366
AAEL005681	146.723342547182	-1.58523230700553	0.879394813852744	-1.80264004521521	0.0714447636517249	0.254839300089441
AAEL005682	0	NA	NA	NA	NA	NA
AAEL005687	19864.8462120322	0.385811569042702	0.308603321940395	1.25018605314047	0.211231590364781	0.469182534046064
AAEL005688	241.853923385142	-0.116588897304997	0.150462242248419	-0.774871459861033	0.438415618089555	0.674036194562812
AAEL005690	777.171602978895	0.0883532907626021	0.100435750901407	0.879699608651652	0.379022061448719	0.629236351415037
AAEL005691	63.815292603646	0.0785980917731752	0.382508097843884	0.205480857049082	0.83719645286364	0.924719801833429
AAEL005692	11361.6911404437	0.26785815765291	0.491702196689417	0.544756886294943	0.585920734489967	0.779488055897026
AAEL005694	33.2204212995426	-0.159109637211985	0.259767117298301	-0.61250876888037	0.54020119812397	0.74801838444864
AAEL005695	1.916295440844	-1.70921794601294	1.21608309041453	-1.40551082363157	0.159869433060253	0.403052199769276
AAEL005696	0.419925569910391	2.27071669863686	3.75085193553452	0.605386919468808	0.544921940261245	NA
AAEL005699	3055.10232012865	0.862762321909531	0.219826469355777	3.92474265923454	8.68225018680912e-05	0.00147224076281881
AAEL005700	1.75180489086305	-0.470217214247307	0.974961621425315	-0.482293050222723	0.629597783564431	0.809896461925148
AAEL005701	311.955515068263	-0.161284771434664	0.21263794778926	-0.758494770625368	0.448154842421804	0.681578036105925
AAEL005702	18.05904360227	3.29284774361508	0.987239655024729	3.33540870938029	0.000851741145159589	0.00973475846566832
AAEL005704	372.644093457005	-0.166479876319409	0.226977905671687	-0.73346291493329	0.463276138588982	0.692359234094429
AAEL005706	514.335414951333	-0.398641960045011	0.257300733001279	-1.5493230640856	0.121304078066215	0.347902680395863
AAEL005708	84.9672135038628	0.40375377144989	0.316306532942999	1.27646358642441	0.201791690998485	0.457552923994017
AAEL005709	320.706102307415	0.483216986699345	0.149461943735985	3.23304364054651	0.00122478850968233	0.0131119111588819
AAEL005710	0.0226727968838276	-0.104082973342809	3.83393287759171	-0.0271478340038621	0.978341822785508	NA
AAEL005711	3.83242583897725	2.52115930887946	1.08547831002423	2.32262522944671	0.0201992941616164	0.109984021918194
AAEL005712	3190.19975566763	-0.450610286609436	0.314194990913457	-1.43417399908057	0.151522614959691	0.392730787635121
AAEL005713	190.721951063954	-0.372538723362781	0.124622175627871	-2.98934536719375	0.00279575920495634	0.0250834665206855
AAEL005714	0.30569796825455	-2.5834439430915	3.81955194807982	-0.676373558524386	0.498803500702183	NA
AAEL005717	277.67815845997	0.126528718811835	0.167873558452751	0.753714402542119	0.451020731755093	0.683156844994327
AAEL005718	331.724808733353	0.183826076216204	0.265066081014542	0.693510371121828	0.487989319607311	0.710575794115693
AAEL005719	532.52978242448	0.0247165999626044	0.097356354375863	0.25387762433237	0.799590101759925	0.905248390133556
AAEL005720	12921.4482472247	-0.362395558651123	0.223603982316176	-1.6207026140469	0.105081432751041	0.319463377108875
AAEL005721	671.555723901562	-0.0436919060735934	0.11907700728742	-0.366921432347832	0.713677624095029	0.858359493681855
AAEL005722	43736.249690096	0.294438986044465	0.249260376626787	1.18125066658839	0.237503158986311	0.496876111415142
AAEL005725	433.784823223675	0.130579285148746	0.173849585158433	0.751104956792083	0.452589492861578	0.68380265251747
AAEL005726	1786.32319856562	-0.339440948772526	0.254753742361205	-1.33242772265636	0.18271967737908	0.433411432490956
AAEL005728	1265.5571052646	0.160429038856126	0.0901870326683902	1.77884817927217	0.0752646558815247	0.263344198469033
AAEL005729	3.49049572639705	0.244941641237508	0.677313182007307	0.361637197893582	0.71762316353392	0.859981496442714
AAEL005730	592.095704812913	-0.115624950170375	0.101580201239483	-1.13826266102565	0.255010820488448	0.514766357714671
AAEL005731	86.8567071799069	0.431738183813983	0.434431177297954	0.99380110446787	0.320319708330608	0.577656909954138
AAEL005732	393.373762529844	0.0814218264649353	0.209035832085294	0.389511337136268	0.696897925725915	0.849103423081072
AAEL005734	2157.13406827672	-0.142944002737349	0.525431025005303	-0.272050937106172	0.785582853644392	0.898309807430872
AAEL005735	160.029762658981	0.290561163132713	0.231242246180391	1.2565228366881	0.208926471523683	0.466939388533751
AAEL005736	311.101035097031	-0.481798748023641	0.369509018573163	-1.30388900894511	0.19227142827174	0.444608461657323
AAEL005737	16.1432761958891	-0.147601440271759	0.314152183613454	-0.46984056763194	0.638468928391491	0.814704651960666
AAEL005738	315.327268494477	-0.145811558599414	0.321466166238124	-0.453582908290898	0.650129057567625	0.821519012509182
AAEL005739	3.50804372296626	0.265212114457472	0.964358022173947	0.27501416316277	0.783305357084434	0.897357848731202
AAEL005742	489.312679005188	0.101932077184024	0.251281199716612	0.405649436961379	0.685000198955803	0.841376553938786
AAEL005744	1099.55848134112	-0.0108929311500287	0.184094268156539	-0.0591703981829909	0.952816387146118	0.978928429971533
AAEL005747	187.206474555218	0.96361423709886	0.526231611978732	1.83115992115237	0.0670766768924353	0.244751116299677
AAEL005748	84.5085951481635	1.59618750982125	0.442809198555698	3.60468462495245	0.000312532211341873	0.00425828799295984
AAEL005749	409.248538860011	0.787139217565805	0.350797191972328	2.24385837623209	0.024841514996217	0.127564725448766
AAEL005752	550.68276563183	-4.05730389716769	0.251241270531259	-16.149034307096	1.15353467643455e-58	2.3957267322865e-55
AAEL005753	810.676222703895	0.828451820176134	0.216447990094917	3.82748677782981	0.000129458335972543	0.00203027539198364
AAEL005754	496.842984400275	-0.682129915746542	0.151101608728969	-4.51437891022112	6.35025925242747e-06	0.000149385224938172
AAEL005759	3.31491999594836	-3.99036219737204	1.20043186080486	-3.32410553873221	0.000887026205204166	0.0100354762422243
AAEL005762	6.7712563569145	3.33190968631996	0.927359624638035	3.59289923541847	0.000327019070906023	0.00442663245142622
AAEL005763	1140.53705691752	1.31837897496389	0.208701008119318	6.31707046767187	2.66568052584189e-10	1.44603221957796e-08
AAEL005765	55.8626981844357	0.662085645530978	0.521226276453734	1.27024610124341	0.203996980696087	0.460198537523955
AAEL005766	6347.76250114221	0.116964997946445	0.144304603181405	0.810542389970808	0.417628512210681	0.657965371198939
AAEL005768	3383.75444821336	0.42588551281144	0.250669238973272	1.69899391946074	0.0893203293040893	0.291299330521731
AAEL005769	344.006636765029	-0.949096746806672	0.288876135139388	-3.28547993882816	0.00101808791973781	0.0112213511578076
AAEL005770	17.7558027208692	0.417894389537876	0.446724439875865	0.935463458533854	0.349549506592985	0.603780874316253
AAEL005771	1.50236848614949	3.99147669794547	1.28164136361003	3.11434759463646	0.00184352168581992	0.0181825768442673
AAEL005772	5182.08778950263	1.48931913779444	0.470688993881608	3.16412569053835	0.001555496034508	0.0158073074263993
AAEL005773	26.1309992232093	0.186912985430456	0.456179048543301	0.409736014898796	0.681999607811066	0.839890749543183
AAEL005774	252.58470495976	-0.677457565921796	0.714153006903556	-0.948616836130307	0.342815524958882	0.597870933523539
AAEL005775	1.36822060328993	0.323736312796208	1.22890293130623	0.263435218965669	0.792215148152907	0.901356549105724
AAEL005777	197.58812621177	-0.863240200625591	0.198485573667187	-4.3491332124371	1.36676673816063e-05	0.000294807935302362
AAEL005779	134.766633715996	-0.269142807776588	0.257948327633892	-1.04339814972007	0.296763930134288	0.55623099430893
AAEL005785	21.2821986794056	-0.648085312528938	0.732608649145045	-0.884626892250392	0.376357897575374	0.627056307917282
AAEL005786	0.100351622086549	-0.584978484357044	3.83393287759118	-0.15257921905106	0.878730113886618	NA
AAEL005787	37.7425472000755	-1.00155629515315	0.378103161037773	-2.6488969105791	0.00807549606890166	0.0572695326312508
AAEL005788	108.85068483547	-1.09868501123459	0.194254217807504	-5.65591328535955	1.5501972394348e-08	6.14080857408806e-07
AAEL005789	95.0683631841399	0.536894083083825	0.309779840245619	1.73314726567788	0.0830694971935716	0.279302280742426
AAEL005790	3593.13306370066	-0.179683246534338	0.182193133871976	-0.986224028950497	0.324023190367837	0.580258288439535
AAEL005791	561.635701916838	-0.326283549690427	0.162349914504361	-2.00975498315807	0.0444571274493539	0.188140178015761
AAEL005792	9.52126209482025	1.96993002884678	0.650427879347223	3.0286678837073	0.00245634554649314	0.0227309685263637
AAEL005793	2214.38885861881	-0.0810691515002106	0.150883987749609	-0.537294597719306	0.591064136479808	0.783736812855112
AAEL005796	376.232597575162	0.214389163082438	0.228252639814595	0.939262578766153	0.347595946528562	0.601853154699271
AAEL005798	2505.57845218692	-0.308918809290652	0.299115409981442	-1.03277463808975	0.301709375153999	0.560678045682572
AAEL005799	3310.31383741309	-0.0523504250984928	0.150877907473981	-0.346972104630498	0.728612275707954	0.866420337234264
AAEL005802	1949.73176711953	-0.0597297542433057	0.0858282922634492	-0.69592150406495	0.486477989478663	0.709373723054326
AAEL005803	203.960829764572	-0.921103134529949	0.180289060685995	-5.10903507414803	3.23808244977228e-07	9.95248259086457e-06
AAEL005808	4.27244344818708	1.55423512665569	0.840856740726561	1.84839468054061	0.0645452676946479	0.238828990008855
AAEL005811	1951.00518777199	-0.189014691730876	0.13890635729019	-1.36073463747959	0.173597564288043	0.421118202839909
AAEL005813	1012.69506567592	-0.427339675389645	0.188032381886488	-2.2726919220096	0.0230447517943728	0.120469112400788
AAEL005816	789.362728395263	-0.0464837040954752	0.0931478225260775	-0.49903156976602	0.617757143879033	0.800825923214415
AAEL005817	23214.3147288115	0.463522642142427	0.309649370426337	1.49692744895373	0.134412137030018	0.368486450715143
AAEL005819	128.867745541463	0.74137981409647	0.286374471413803	2.58884742915927	0.00962977501166109	0.0650546789588889
AAEL005821	6.36071564778645	0.444496255949186	0.900678345136942	0.493512759964939	0.621650326125175	0.803408076282641
AAEL005822	112.09074349876	0.0619842976017374	0.168248973765748	0.368408176373413	0.712568901680348	0.857489172471558
AAEL005825	548.897936097982	0.0301647569947055	0.163957215466941	0.183979441885482	0.85402958262175	0.93150642107383
AAEL005826	329.410952030994	1.86446783628907	0.607221348989045	3.07049124572645	0.00213706951073575	0.0204265066055729
AAEL005827	173.030133913717	-1.26963079813375	0.532279199787828	-2.38527223802817	0.0170664866369528	0.097490209323387
AAEL005829	1640.34800836559	-0.101903719529462	0.0980776228632844	-1.03901090334857	0.298799665396448	0.558067663509667
AAEL005830	1106.9743809634	-0.101886080471965	0.199445716190888	-0.510846171167951	0.609458775984891	0.795041754647088
AAEL005831	411.132615727088	-0.147554217759649	0.153490809687419	-0.961322818350756	0.3363898781701	0.591489604358602
AAEL005832	1446.0239265909	0.114860905022173	0.177409158495383	0.647435036591771	0.517350426280136	0.732778692250645
AAEL005834	14.6095809870809	-1.18634684197848	0.716421125428836	-1.65593503579107	0.097734975518401	0.307333689874401
AAEL005837	676.730353776128	-0.057269078943521	0.112877139149572	-0.507357640129721	0.611903901942966	0.797147887039919
AAEL005838	290.137064877601	0.0674625072157515	0.162342896162999	0.415555646783684	0.677735187750224	0.8374055889438
AAEL005839	680.598332327069	-0.383316755172718	0.402135355382349	-0.953203318341063	0.340487065428258	0.595453020232891
AAEL005840	177.513181369085	-0.041375250989456	0.230488874715	-0.179510837738336	0.857536608265962	0.93312782858444
AAEL005842	0.771112093698668	-0.534307705531533	2.35742439859759	-0.226648924923908	0.820696745518645	0.915256925924368
AAEL005843	4026.56703074685	-0.497939849203239	0.400500254146544	-1.24329471466713	0.213759251142424	0.472428092597835
AAEL005845	6445.70098612191	-0.286450561745463	0.473439231893182	-0.605041877497158	0.545151171776553	0.750725370397607
AAEL005846	216.794316365187	-0.1830168771218	0.368973698280411	-0.496016052024152	0.619883085730705	0.802236517687526
AAEL005848	588.040944835378	-0.317908679489974	0.0829247150624076	-3.83370240405074	0.000126228843626533	0.00198820685660079
AAEL005849	1094.10034408134	-0.22831272833549	0.125918820232812	-1.81317397918247	0.0698049918187754	0.251380968803903
AAEL005850	7.03242697237931	0.0068884179295033	0.7422527694887	0.00928042065002785	0.992595401934064	0.998554611713579
AAEL005851	160.340144954901	0.0874292418404557	0.171126280537839	0.510904821665445	0.609417704757277	0.795041754647088
AAEL005854	38.047959025272	1.54627103467725	0.34533855790913	4.47755108505468	7.55041635677519e-06	0.000173683469928477
AAEL005855	96.9836476963949	-0.526249416010701	0.235626793320176	-2.23340227397493	0.0255224283674382	0.129826824214771
AAEL005856	1372.52119709756	-0.127480522229777	0.0893952271126581	-1.42603275753328	0.153858886711039	0.396034081976821
AAEL005857	319.434576116136	0.129066376614875	0.152292342636551	0.847490913728309	0.396721549509555	0.642264798081282
AAEL005858	75.4196589596839	0.199550257732315	0.157266781402535	1.26886463849954	0.204489346258454	0.460562983473394
AAEL005861	2731.52109760946	-0.232280928414908	0.30691229838233	-0.756831608375458	0.449150753408619	0.682294944373022
AAEL005863	467.396278331095	-0.472922479325665	0.134193796811028	-3.52417541320213	0.000424802923972795	0.00549936323127026
AAEL005866	623.479294666881	-0.239666078846412	0.345766689055211	-0.693143921704218	0.48821923649266	0.71069703215483
AAEL005868	8.21600933803251	0.814430055542139	0.9175992244633	0.887566198651155	0.374774142493355	0.626548583667019
AAEL005870	626.07026991126	-0.0955447907050633	0.199313858926476	-0.479368525699502	0.631676480369555	0.811428928932549
AAEL005874	1477.78390546574	-0.193006686624134	0.158050267142923	-1.22117279592828	0.222020602020526	0.480961929991715
AAEL005877	3.34549457773636	1.12296217412435	2.10168302992476	0.534315668982945	0.593123153233324	0.785034996513662
AAEL005879	494.658296481434	0.171270180578964	0.280785086648243	0.60996893611207	0.541882385392384	0.749186686526473
AAEL005882	156.763098283183	-0.0143403686609107	0.152794589864889	-0.0938539032932478	0.925225211977758	0.966258760317549
AAEL005884	728.614957152317	-0.779205117321322	0.260334283084357	-2.9930945248146	0.00276164201442091	0.0248753107841705
AAEL005885	430.62763213239	0.00644871976220958	0.150937937885621	0.0427243134002291	0.965921297971746	0.985580718021985
AAEL005888	350.264565342913	0.0892071594708462	0.143676088135112	0.620890787247468	0.534671483186058	0.745259254320126
AAEL005890	401.760368589615	-0.17639286234224	0.212004062070457	-0.832025861295138	0.405394347254641	0.649363488363594
AAEL005891	0.091002711658375	-0.584978484357044	3.83393287759118	-0.15257921905106	0.878730113886618	NA
AAEL005892	90.8907840606524	-1.70477359166219	0.207370859989819	-8.22089271243743	2.01993909054618e-16	2.17524996284151e-14
AAEL005893	284.620751966336	-2.91840398438007	0.147855191373834	-19.7382584761683	1.01206573542123e-86	7.35670583077693e-83
AAEL005895	7345.40664404458	-0.172102748909553	0.395458530989447	-0.435197967480807	0.663418737774154	0.829730007722011
AAEL005896	126.077327126057	0.371733259929926	0.18907813603607	1.96602985264786	0.0492951623336427	0.200934456537754
AAEL005897	1286.77731424485	0.251589865182231	0.21310033778543	1.18061692344925	0.237754937570944	0.496906452329842
AAEL005898	256.191619342724	-0.0364631708198804	0.124638203409978	-0.292552121438565	0.769864514787602	0.889685353953308
AAEL005900	25.5882686448815	0.192198065901946	0.448609620501802	0.428430548785285	0.668337687545634	0.832159412601784
AAEL005901	40960.1276073129	0.357256883948901	0.248544068303446	1.43739855224679	0.150604779938437	0.391684670161279
AAEL005902	1815.37101980043	-0.0339723030509407	0.0705802941631593	-0.481328442361086	0.63028308546897	0.81024453944185
AAEL005903	451.813408879957	0.125276702440248	0.0988872195517855	1.2668644442434	0.205203764157487	0.46137524332223
AAEL005904	881.421020945956	0.45706130365631	0.168983540507496	2.70476818205874	0.00683520711345887	0.0504161547516312
AAEL005905	138.351033419405	-0.844083212437866	0.150045974377898	-5.62549722468398	1.84974380481582e-08	7.24840308205186e-07
AAEL005906	8.44725146308755	0.164609540974078	0.468390123772126	0.351436831435331	0.725260654858962	0.865100049256613
AAEL005907	0	NA	NA	NA	NA	NA
AAEL005908	316.136941292754	0.209238759783225	0.278606109509785	0.751019997915289	0.452640620670841	0.68380265251747
AAEL005909	228.310562765258	0.044235514840236	0.210537665861785	0.210107368005476	0.833583874995893	0.922974211567361
AAEL005910	200.795793283664	0.139826874515277	0.148849349019388	0.939385193394859	0.3475330122929	0.601853154699271
AAEL005911	209.222462823372	0.9563236856003	0.167151866511024	5.7212863102383	1.05720566555386e-08	4.36637953574489e-07
AAEL005913	624.483348632765	-0.285828835996588	0.150059106646115	-1.90477500756191	0.0568093239607453	0.220355910283168
AAEL005914	428.408111402668	-0.284369114173515	0.258800559013802	-1.0987963675857	0.271856896973004	0.532666855141949
AAEL005915	831.07160144705	-1.30523237013886	0.754426259451371	-1.73009933547122	0.0836125289556147	0.280043285203037
AAEL005918	540.436873630641	-0.357982236859953	0.141997117938012	-2.5210528358486	0.0117004282015127	0.0750334473725594
AAEL005921	252.076631309044	0.398712795218307	0.120967745155374	3.29602568607185	0.000980630488932726	0.0108744516003844
AAEL005922	2.30580808609762	0.071987583918635	2.09963921010198	0.0342856923095557	0.972649334045669	0.988837483801114
AAEL005923	0.479236972664096	1.71812532388248	2.3083934032047	0.744294850911132	0.456698115673377	NA
AAEL005924	0.646538452658538	1.01293525875376	1.7738876662101	0.571025594263188	0.567982293596936	NA
AAEL005925	0.491825972408706	0.206524481321558	2.39978608892295	0.0860595376708131	0.93141908850621	NA
AAEL005926	223.710536597732	-0.355119284979657	0.389927990730435	-0.910730425672771	0.362437428780132	0.61445420510442
AAEL005928	171.302396565637	0.0239451450756647	0.294352694027007	0.0813484828287921	0.935164817999768	0.970889421336033
AAEL005929	247.29356432115	0.251959322581757	0.183142945847391	1.37575226507336	0.168898344674145	0.414887797720965
AAEL005931	1211.02890583764	-0.296590535673024	0.173281616402043	-1.71160993203621	0.0869685767484992	0.286375802665839
AAEL005936	45.6635100064881	-0.520927015737398	0.51490702610582	-1.01169141092734	0.311685623523727	0.569042521008156
AAEL005938	3.09657475567251	0.426848744440205	1.13875687222218	0.374837469570872	0.707781345873671	0.855539158878004
AAEL005939	390.255536669057	-0.53040413690532	0.234604737626596	-2.26084154255029	0.0237690710961947	0.123324323910235
AAEL005943	216.67787241201	-0.146502419218191	0.248189240370035	-0.590285134842125	0.554999503662734	0.757878853686658
AAEL005944	267.604084474107	0.0316398508849171	0.268961949662981	0.117636903378203	0.906355363278374	0.95690590205817
AAEL005945	18.5761514250685	-0.716600630553605	0.614922108286326	-1.16535187285856	0.243876589836206	0.503905324479643
AAEL005946	968.685615601652	0.43657027571784	0.26738079147211	1.63276603870543	0.102518212279508	0.315831695299744
AAEL005947	2187.15583406862	0.0788126631292872	0.140116119416299	0.562481058265157	0.573788305583598	0.771311547533458
AAEL005950	1687.5903745215	-0.123894092079378	0.15194435322703	-0.815391223484691	0.414848406467274	0.655966771927635
AAEL005951	400.083557253647	0.429935332575871	0.330845287358034	1.29950568741396	0.193770442914743	0.44672291454084
AAEL005952	82.5462314016877	0.0685426371818513	0.339627777325685	0.201816935356623	0.840059841465148	0.926545025052752
AAEL005955	0	NA	NA	NA	NA	NA
AAEL005956	8.69365182666851	0.709783399306846	0.667425098253735	1.06346525050367	0.287571015748815	0.547663408040555
AAEL005957	39.6454326925911	0.894570696883128	0.269547321613325	3.31878904056195	0.000904087024070905	0.0101888505084828
AAEL005958	384.219477382834	-0.0213855585288886	0.14659647261123	-0.145880444105927	0.884015769765647	0.946357897246342
AAEL005959	244.322954514156	0.0908612769416104	0.210276476732179	0.432103858470754	0.665665930479212	0.830583715468687
AAEL005960	3.35593848084864	0.20893198800946	0.848473335501162	0.246244612844612	0.805492882476948	0.907285149451761
AAEL005961	3415.42931427192	-0.187295774928052	0.32053293482146	-0.584326147428118	0.55900090362216	0.761013984561643
AAEL005962	181.217483933833	-0.352858154523118	0.140548562551293	-2.51057818107775	0.0120533628687448	0.0761546238095664
AAEL005964	56.0935222034152	0.570474572480803	0.48077776921005	1.18656603739838	0.235398838925916	0.495160397467839
AAEL005965	123.134434596756	0.0914363661882168	0.213036839267131	0.429204481735494	0.66777442174108	0.831743021185044
AAEL005966	503.529065250239	0.68711536511859	0.599753969373579	1.14566205511946	0.251935009984471	0.511931470781096
AAEL005967	303.624644876356	-0.459289005036683	0.188464217376153	-2.43700905896632	0.0148093083551744	0.0882006246896868
AAEL005968	218.577672351764	0.177528443438491	0.258105949084964	0.687812288201278	0.491570996842801	0.712798392219662
AAEL005969	11.5150644985686	1.76629212558335	0.680979914366345	2.59375069414036	0.00949352990157866	0.0644938961257713
AAEL005970	1925.45793668164	-0.330399476739645	0.196120446938233	-1.68467633996216	0.0920510337603962	0.296924324119956
AAEL005971	20.9129903635551	-0.0148874375662443	0.620682039780774	-0.0239856103642093	0.980864086672024	0.992205170947525
AAEL005972	22.7504735219663	0.41695211167123	0.362488756779298	1.15024839770435	0.25004157769372	0.510261714838757
AAEL005976	267.518385603805	0.47080155688825	0.240213539730046	1.95992930880307	0.0500040533894749	0.202891132619644
AAEL005977	2079.92688340317	-0.317079534946692	0.144504350799053	-2.19425597356319	0.0282170126184794	0.138775009961926
AAEL005978	921.572887179618	0.675677293454267	0.391449210049698	1.72609185587188	0.0843308887690787	0.281386839780782
AAEL005979	1097.1382606518	-0.283435367129582	0.214813973139241	-1.3194456719343	0.187020161480043	0.438744409810694
AAEL005980	19.154734961904	0.337020117946062	0.355537470030495	0.947917298047812	0.343171558045016	0.598133090859422
AAEL005985	860.219727367433	-0.130939591286176	0.196201206058552	-0.667374038705453	0.504533244503442	0.722941933523425
AAEL005991	1382.97765573367	-0.18061899624867	0.113348395342086	-1.59348525141058	0.111051374352203	0.33076518752967
AAEL005992	284.220004163086	0.553852132693057	0.175949880660256	3.14778350866005	0.0016451348577734	0.0165347444039236
AAEL005997	834.089580314801	0.551602715262203	0.212486580006264	2.59594142484642	0.00943321451848827	0.0643456521770373
AAEL006001	506.102803483572	0.325255996355493	0.215708338257376	1.50785082757166	0.131592710077774	0.363657429289181
AAEL006002	717.338336655706	0.147109958977374	0.131918523047132	1.1151577168948	0.264782841877729	0.524657619629062
AAEL006004	1357.52147522879	0.278441917532443	0.322292737227051	0.863941024324988	0.387620289023025	0.634149899828898
AAEL006006	951.01355986148	0.0465011581704646	0.129315366222372	0.35959499268247	0.719150028699212	0.860990127417371
AAEL006009	126.518003556082	0.217149160288949	0.224861529691548	0.965701694668813	0.334193471267779	0.589913843213178
AAEL006010	196.91267978341	0.0322604168163166	0.195160662457401	0.165301841109287	0.868706409760189	0.938280370363568
AAEL006011	115.600040417178	-0.154928940122413	0.678215746147348	-0.228436070678833	0.819307250307275	0.914356014514187
AAEL006012	94.7650763173418	-0.223374957014576	0.53957292019937	-0.413984743585797	0.678885279985837	0.838114317292298
AAEL006013	1884.79987158959	0.0680723742631691	0.181258276426884	0.375554571107422	0.707248069376691	0.855476531541587
AAEL006014	299.880593049088	-1.02245873917988	0.382739023645932	-2.67142537345695	0.00755298650119954	0.054466923489305
AAEL006016	733.58698110895	-0.236525437434157	0.129007178587148	-1.8334284961854	0.0667388730788133	0.243903905686221
AAEL006017	3.70667800853157	1.89726213014927	1.0360387282628	1.83126564518544	0.0670609027703052	0.244751116299677
AAEL006020	689.48641392889	0.0575842018783732	0.103684718747039	0.555377905001238	0.578636202213111	0.774694535648532
AAEL006022	1068.32994481658	-0.318905477360905	0.368985070876818	-0.864277453293953	0.38743549287834	0.634122942292403
AAEL006023	11.9579015375612	0.47040903078737	0.649848864340461	0.72387451390685	0.469142777864755	0.696515633977864
AAEL006025	559.948377665444	-0.166636809020324	0.121225193277747	-1.37460543072538	0.16925380404275	0.415006560588046
AAEL006026	357.077213604941	0.135981095983602	0.134737034037328	1.00923325910476	0.312862779527853	0.569983163939476
AAEL006027	1636.460812294	-1.05153778173799	0.227236966526911	-4.62749436330579	3.7011630231902e-06	9.1044852844567e-05
AAEL006028	425.180771394763	0.22996990534103	0.221001184005001	1.04058223206545	0.298069481028199	0.557614941219362
AAEL006032	499.295628774138	-0.480324189004317	0.675075447949073	-0.711511862064568	0.476767102778437	0.702039921016197
AAEL006033	256.388527703742	-0.5032218645539	0.168377514523594	-2.98865240989993	0.00280210707925313	0.0250998353161935
AAEL006034	0.343857240953239	0.0774032998495477	3.10511731038586	0.0249276571904876	0.980112666837389	NA
AAEL006035	69.8942343663526	-0.795913150941107	0.913522004547432	-0.871257777020282	0.383613419197158	0.632346660264053
AAEL006036	259.758183588936	0.0616048055270487	0.14282305109058	0.431336573869847	0.666223660629994	0.830684645287473
AAEL006037	33.1699999164321	-0.859866530363301	0.736888290101359	-1.16688857987555	0.243255368400933	0.50312649971134
AAEL006038	2886.08681051891	-0.0146511877969363	0.157095406308851	-0.0932629931147187	0.925694631121019	0.966258760317549
AAEL006039	266.261005223601	0.383919597412355	0.182069601501021	2.10864193828756	0.0349755000206248	0.159246420075116
AAEL006042	888.619185554141	-0.0910276462251977	0.204983984305973	-0.444071991933397	0.656990535267883	0.825660976755386
AAEL006043	1355.48133785764	0.122271226470017	0.162088522240117	0.754348455894276	0.450640013335933	0.683034682723529
AAEL006044	145.984141424534	-0.265492207180943	0.571460378890487	-0.464585502316725	0.642228316365406	0.816360519657276
AAEL006048	773.06035452154	0.339028675470243	0.192005314500515	1.76572547667338	0.0774419164400595	0.26857122643263
AAEL006050	680.281257796709	-0.0896608101886489	0.0855667176499186	-1.0478467872927	0.294709202221108	0.554353120929609
AAEL006051	629.90704787832	0.102693979840575	0.184113734104797	0.557774683892521	0.576998251977735	0.773837692550951
AAEL006052	35.6918801251879	-1.48147868869746	0.272672949281122	-5.43317073660312	5.53613896328552e-08	2.00209921015534e-06
AAEL006053	12.6150504939894	-0.531797174877412	0.605299786278471	-0.878568251522157	0.379635416267758	0.629596862050715
AAEL006054	246.593723715224	-0.0228400713780185	0.455552356493747	-0.0501370941285692	0.960013140055657	0.983348906512305
AAEL006055	20.2100308111979	-0.212548544283104	0.63394567796742	-0.335278797017096	0.737414786568076	0.871208793169683
AAEL006056	562.317781683316	-0.281513869240068	0.0965541489786612	-2.91560613622397	0.00354998338252583	0.0302164276435366
AAEL006058	25.0563057649945	-1.51356342034373	0.385944878322684	-3.92170878629526	8.79232162542784e-05	0.00148804158079709
AAEL006059	701.387846970685	-0.11404016917917	0.214549034228254	-0.53153429279875	0.595048584032417	0.786509347637356
AAEL006061	1484.96952093483	-0.122840042199796	0.225067483244083	-0.545792046141902	0.585208891313409	0.77895686338714
AAEL006062	183.339459426839	0.0344264951976372	0.241347536572845	0.14264282820739	0.886572271298213	0.947580332313881
AAEL006063	0.476704006420635	0	3.83963595068153	0	1	NA
AAEL006064	3.12970578380923	-0.681137345699983	1.01749623811268	-0.669424927765241	0.503224454560521	0.721914274049663
AAEL006065	1523.11966292378	-0.029764589399153	0.153820617473118	-0.193501949791319	0.846565879200759	0.928400003147823
AAEL006066	222.44341932261	0.00747411759203719	0.176131193716818	0.0424349454194583	0.966151971012405	0.985646104913966
AAEL006067	111.950504169567	-0.134904162429087	0.213459068651085	-0.631990775944018	0.5273929046158	0.739938047414061
AAEL006069	184.953749418852	0.436514420729064	0.138133906877025	3.16008162367894	0.0015772494574841	0.0159680032123286
AAEL006070	2371.52549763702	0.317240621707304	0.172540054699951	1.83864913140887	0.0659668098564913	0.242024203465082
AAEL006071	1279.01305312783	-0.256041533291175	0.408876101657763	-0.626208115986899	0.531178444543486	0.742999377737515
AAEL006073	291.958028403887	-0.563398514307955	0.508120415181142	-1.1087893685734	0.267521057876096	0.527498422386702
AAEL006075	93.5379189568624	-2.81084438462862	0.337004254513193	-8.34067922581249	7.38650163979754e-17	8.26038160302898e-15
AAEL006077	8.53880341075092	0.00655122133363853	0.979759345906217	0.00668656171641726	0.994664935396864	0.999339241935011
AAEL006080	141.804518822587	0.998675950638114	0.206650064745011	4.83269120612372	1.34699635870504e-06	3.64667282362268e-05
AAEL006081	297.616473151284	0.3434710394401	0.178843538378576	1.92051131706554	0.0547933450477827	0.215581663992605
AAEL006087	875.043381019131	-0.244379948318969	0.172527084920611	-1.41647294644444	0.156637079562485	0.39952271688803
AAEL006091	321.378460755663	-0.12571706087952	0.182617118145961	-0.688418819417783	0.491189076015571	0.712650558618908
AAEL006093	4.98741497313047	0.0097304171589923	1.14810391547633	0.00847520597031959	0.993237844960025	0.998802779970176
AAEL006094	1.18227737466208	2.96481863954029	1.28063913755368	2.31510856774516	0.0206069912633084	0.111369679920438
AAEL006095	806.429215667912	0.561211975128124	0.142899216053803	3.92732717943549	8.58950990553478e-05	0.00146222827876656
AAEL006098	495.324459546158	0.140784318209301	0.146546239921425	0.96068188637789	0.336712141565768	0.591841508171097
AAEL006102	3332.12723644483	1.31474080344947	0.233339861978736	5.63444579207509	1.75622190159681e-08	6.90052810957145e-07
AAEL006103	399.248640528875	0.255501286495319	0.805612567657458	0.317151564849913	0.751128599772386	0.878582957880034
AAEL006107	47.208612371557	0.528453957619331	0.290770848980224	1.81742413131404	0.069152195540876	0.249778060300826
AAEL006109	24.6848781899984	-0.206260057760855	0.649920944321658	-0.317361764631443	0.750969116160662	0.878582957880034
AAEL006113	354.076726146195	0.251360194326493	0.149865621965242	1.67723718775738	0.0934961097777936	0.299723581907291
AAEL006114	4.7857567669212	0.322782146101726	1.03659718577234	0.311386284404419	0.755506979450644	0.881453504121552
AAEL006115	2659.38218415151	0.334741024908555	0.225605198877323	1.48374694632182	0.137876066637252	0.372859122552624
AAEL006116	1209.12618709644	-0.236023192448417	0.319797779975667	-0.7380388708964	0.460490828556192	0.690024290409185
AAEL006117	561.363378554846	0.22501798243765	0.279363287825952	0.80546726160325	0.420550091125153	0.660459441386706
AAEL006118	236.799999059386	0.284117273430961	0.237597237812654	1.19579367187336	0.231777086009686	0.490753523079046
AAEL006120	178.33035971608	-0.392922905735237	0.712222027202711	-0.551685978147098	0.581163518422041	0.776130372112772
AAEL006121	1209.54396834829	0.501696604758903	0.218886772606221	2.29203710569327	0.0219035021105045	0.115962532295162
AAEL006122	33.785642977326	0.618663033335702	0.362747181018602	1.70549370390276	0.0881023855319525	0.288866143631828
AAEL006123	1.11017505791528	-0.516172013993931	1.93522483060856	-0.266724571651767	0.789681233637646	0.900142183325648
AAEL006124	571.644169147889	-0.240193290233105	0.122900061103014	-1.95437893258472	0.0506564202974939	0.20439717965167
AAEL006125	496.087829846316	-0.298988601023957	0.150709573125452	-1.98387265535599	0.0472700379742878	0.19595432337331
AAEL006126	10.6159563038402	1.60818811016909	0.583026104640824	2.75834666298487	0.00580945532402361	0.0446394616811074
AAEL006128	843.650453733358	-0.413601749123092	0.168596728592826	-2.45320150975154	0.0141590995685649	0.0850217240864291
AAEL006129	827.060945383929	0.155236641925943	0.229457761396053	0.676536897167748	0.498699828043629	0.718258183088793
AAEL006131	88.2003290399931	-0.146016316800773	0.385331027576063	-0.378937345687663	0.70473439083096	0.853573854926213
AAEL006132	0.482244098521618	1.58519262332637	2.27560740205128	0.696601980595353	0.4860519160227	NA
AAEL006133	862.239233773457	0.332778631140801	0.199215076146597	1.67044903216019	0.0948305554752813	0.301913893356639
AAEL006134	65.1043513210964	0.44670496914966	0.319937585834482	1.39622535434383	0.162646643929368	0.407120680000887
AAEL006135	146.884043394344	-0.0098654893445484	0.318249914655902	-0.0309991892856127	0.975270186219694	0.989936031920672
AAEL006136	505.742964829004	0.646034623031561	0.293926631751305	2.19794517829939	0.0279530128725844	0.138092376393654
AAEL006137	194.368627845752	-0.717069106368816	0.276422119762052	-2.5941089916613	0.00948364175852116	0.0644712451574673
AAEL006138	2.41404536328402	-2.91838325935317	1.09281824487873	-2.67051110560203	0.00757358661868853	0.0545343250433352
AAEL006139	1338.43007600352	-0.390440168978447	0.143700201358742	-2.71704677715606	0.00658672977748017	0.0491317996434103
AAEL006140	135.068329670916	-0.0573934517869241	0.140310793457284	-0.409045165897354	0.682506515838229	0.840159164035239
AAEL006142	241.832437260156	-0.853584209183273	0.350800288352343	-2.43324831114715	0.0149640348178254	0.0887947502781822
AAEL006143	5843.78159979194	0.015487249294951	0.195113578273695	0.0793755587487938	0.936733908584049	0.971135817085852
AAEL006144	273.186237253307	0.0145741563195517	0.187456968198267	0.0777466767953758	0.938029563733574	0.971842663210354
AAEL006145	2969.48396067019	-0.0375762360249638	0.102162209558109	-0.367809547067311	0.713015249770751	0.857742300468943
AAEL006146	0.25751244824329	0.0348390343485991	3.83123709529271	0.00909341642974914	0.992744603417616	NA
AAEL006150	963.031766204268	-0.116288117978534	0.112177442427262	-1.03664440427885	0.29990161086242	0.559042136006906
AAEL006151	12.7459667058564	0.187153670923145	0.77190618655751	0.242456498188982	0.808426460748921	0.908823375067106
AAEL006154	29.4172258446739	0.47892928884719	0.331676260662179	1.44396613701272	0.148748500986073	0.388869934784307
AAEL006155	453.425168000342	0.695275501644622	0.268182599750159	2.59254516248387	0.00952686720064602	0.064563327489417
AAEL006156	101.496190214637	-0.064154215677906	0.252851517749599	-0.253722881511189	0.799709655488632	0.905248390133556
AAEL006157	0.643050987574734	3.47113118341949	3.26457744206905	1.06327120278682	0.2876589805499	NA
AAEL006158	3176.9561164866	-0.0761317873200565	0.133801791639636	-0.568989296683709	0.569363403610717	0.768561296350288
AAEL006159	1.45318629608374	1.07483895981584	1.30454063262376	0.823921411826069	0.409984213317139	0.652828482989231
AAEL006160	162.183687912888	0.176125736402392	0.208606693234036	0.844295711091093	0.398504182157621	0.643788620980941
AAEL006161	37.4775992330148	0.404287426693085	0.340986880077058	1.18563924395485	0.235764797317606	0.495380846392233
AAEL006164	0	NA	NA	NA	NA	NA
AAEL006166	184.29494336163	0.139928778782286	0.17078213380663	0.819340850611	0.412591971796228	0.65411800283245
AAEL006167	407.440820402373	-0.0963189753903016	0.172445441861027	-0.558547528718821	0.57647055880308	0.773344005156333
AAEL006168	25.2167182267241	1.50814469780162	0.578868752560444	2.60533098587687	0.00917855452290165	0.0631807886619054
AAEL006169	4552.57546507974	0.712173340827658	0.211672095421634	3.36451216873468	0.000766791028407954	0.0090118091923968
AAEL006171	2333.7647577956	0.255590823158956	0.184868686740369	1.38255335538738	0.166801859767017	0.412736284865964
AAEL006172	1573.62974826257	0.10216490335238	0.121754300433112	0.839107144379728	0.401409187325113	0.646368157390305
AAEL006174	1163.64271992986	-0.140132442435671	0.230500661742595	-0.607948113364463	0.543221887558565	0.75014178709536
AAEL006175	222.844977131715	0.0314527660492012	0.197136781582495	0.159547933149346	0.873237196743717	0.941080214830461
AAEL006176	95058.2894727379	-0.755798498880691	0.281133893512979	-2.68839338237173	0.00717967593496423	0.05241492613996
AAEL006177	657.462478252579	-0.0113841638010273	0.126056815652336	-0.0903097840613778	0.928041045367415	0.967516624553972
AAEL006178	409.105450220748	-0.227202661209771	0.259221698490927	-0.87648010383561	0.380769087974308	0.630832836559753
AAEL006179	3.20621653697717	0.207887353283834	0.774448316821923	0.268432829884548	0.788366171880665	0.899916499751847
AAEL006180	1002.19671107023	-0.6013331384414	0.278938958261021	-2.15578756796924	0.0311002566759824	0.147901711336419
AAEL006181	2495.84830824706	-0.205704783062806	0.143327526015702	-1.43520779839785	0.151227892040088	0.392598409728356
AAEL006185	1026.12986932745	-0.249676606324757	0.136988901380507	-1.82260463299318	0.0683632934366366	0.247908595655231
AAEL006186	2560.14122316587	0.161488266109922	0.0993305581651647	1.62576622031462	0.103999396873965	0.317635132721366
AAEL006187	1778.05621425276	0.00758780627492816	0.192739287132659	0.0393682387634109	0.968596802064883	0.987118762000014
AAEL006188	419.55751769811	-0.380360820167751	0.130587002387447	-2.91270044655161	0.00358318148201805	0.0303562785999199
AAEL006189	1808.02830815896	-0.186619702329181	0.166365288629941	-1.1217466327624	0.261970182901491	0.52171541356464
AAEL006191	448.136819223635	-0.489402823282329	0.572204689910446	-0.855293275137127	0.39238880952473	0.638491504760495
AAEL006193	227.275142406392	0.348309486930314	0.286616796708126	1.21524450391863	0.224272851183576	0.483745825232359
AAEL006196	939.761478651102	0.0305554989376838	0.133576916334624	0.228748347964099	0.819064514661824	0.914208054829451
AAEL006197	60.0098712438966	-0.298709511917119	0.311094380060723	-0.960189354300819	0.336959923719005	0.591845915055914
AAEL006201	941.237117349054	-0.786650013354698	0.192998612319334	-4.07593611115252	4.58296016346096e-05	0.000847672708096634
AAEL006205	2338.23401861873	-0.507690074458749	0.250208276142783	-2.02906987045078	0.0424511742118446	0.182159141290377
AAEL006206	20.53593027882	0.275012186509727	0.49194188445479	0.559033892417024	0.576138589731825	0.773035435048408
AAEL006207	1049.31192319242	-0.814083282210156	0.189933633147976	-4.28614600119774	1.81799530222454e-05	0.000378111812642924
AAEL006208	199.001375945754	0.313862602223436	0.470897412324203	0.666520125210092	0.505078704419021	0.723218182295255
AAEL006209	148.44219680307	-0.423456967107356	0.158993900311334	-2.66335353921228	0.00773660826664021	0.0553790305171912
AAEL006211	96.8143339649784	0.3074413930364	0.266011826667178	1.15574332498027	0.247786161125506	0.508083950697124
AAEL006214	241.0350212726	0.579693885485624	0.191582941704059	3.02581159016279	0.00247966764418844	0.0228882310692163
AAEL006216	431.019607852577	0.137668107120424	0.258697542806881	0.532158541695906	0.594616194234055	0.786080770371437
AAEL006219	4.05577823691589	1.86368588953752	0.995731628315148	1.87167489365685	0.0612515949982092	0.230633433847181
AAEL006221	309.322750743861	0.856772479554108	0.242380346485554	3.53482653184165	0.000408042934794756	0.00532281474484348
AAEL006224	1129.17888348673	-0.194014661079266	0.182865340017565	-1.06097011637432	0.288703482211201	0.548740546428295
AAEL006226	517.214821339204	-0.299993526975222	0.0734928555911414	-4.08194136099648	4.46610665753511e-05	0.000830284636665542
AAEL006227	260.675174417154	0.150663369565255	0.168155459023329	0.895976678011698	0.370265219296356	0.622749724944458
AAEL006228	187.110784016517	0.228331690811082	0.133958168805236	1.70449994089616	0.0882877270928484	0.289147775732334
AAEL006231	1406.27824272937	-0.0548207751530872	0.104215271920017	-0.526033988522919	0.598864591914603	0.788756426640197
AAEL006232	579.687415130552	0.205444491077699	0.168122304475163	1.22199426018485	0.22170979757255	0.480718424624867
AAEL006234	58.4699102118301	0.210379866154029	0.287742833566599	0.73113850846032	0.464694555080832	0.693226209933942
AAEL006235	335.459093954324	-0.00628767746261324	0.160359972942895	-0.0392097687921931	0.968723145257189	0.987123928348567
AAEL006236	390.500738840232	0.111085191976497	0.117129601453406	0.948395543040305	0.342928127543937	0.597931507167655
AAEL006238	1.27821181067768	-0.140698722819892	1.14735539487759	-0.122628719443031	0.902401111252095	0.954670423002393
AAEL006239	342.242171024998	-0.0111585922379819	0.152065389600926	-0.0733802232530755	0.941503554719983	0.973397966816088
AAEL006240	1446.35924815243	0.260163984256746	0.185824309632503	1.40005354935132	0.161497283451303	0.40564055059002
AAEL006241	45.9270736811733	0.133650159871089	0.321079093830804	0.416253074208305	0.677224826468932	0.837130730992716
AAEL006247	451.128805462778	-0.0455460954861073	0.359581171478045	-0.12666429473738	0.899206106832666	0.952904690324046
AAEL006248	66.5719058869086	0.934227808016244	0.48877305545403	1.9113733819644	0.0559566148531361	0.218652459339172
AAEL006249	800.089344881293	-0.34304009860569	0.423350848449587	-0.810297416107669	0.417769260056328	0.658091830393206
AAEL006251	200.099560702813	0.211884117648781	0.280217131643501	0.756142625563469	0.449563687743226	0.682585576230917
AAEL006253	739.910689995966	-0.245629763411254	0.238160081028589	-1.03136412429154	0.302370097937189	0.561212979640994
AAEL006254	806.176475763468	0.520677919433058	0.24855365770222	2.09483104874223	0.0361860139934628	0.163173781463078
AAEL006257	4.38096804882888	-1.88698154132599	0.781728095885922	-2.4138591810334	0.0157845615496109	0.092270187297243
AAEL006258	1.84705688381808	1.22903788883619	1.27423346836068	0.964531162736891	0.334779692560023	0.590104028852714
AAEL006259	649211.044123518	1.85498476044888	0.899920425173529	2.06127642907003	0.0392766756071203	0.172196715915656
AAEL006262	457.411338224756	0.0410489942145395	0.141291727470462	0.290526522319723	0.771413463453581	0.890558955903134
AAEL006264	1040.18710182036	0.00937702365164286	0.109693520211784	0.0854838429247121	0.931876739928553	0.969349173231347
AAEL006265	217.751057690944	0.0580691774528695	0.475546586955741	0.122110386333766	0.902811596333711	0.954759219284171
AAEL006267	794.682392389968	-0.299021574779892	0.277509742036266	-1.07751739663545	0.281249183082783	0.542569084880241
AAEL006269	737.583021451791	-0.0702306282253231	0.113204183031432	-0.620388985147512	0.535001722480221	0.7455765952279
AAEL006270	94.6691784641373	-0.43527271249325	0.239485117298549	-1.81753554209645	0.0691351512332745	0.249778060300826
AAEL006271	1664.4140755605	0.10033098091711	0.285716682242886	0.351155487770292	0.725471701905483	0.865207672665128
AAEL006274	3.2818587207422	1.21716712395401	1.04179785353576	1.1683332998077	0.242672348227408	0.502488334785651
AAEL006275	211.796516052292	-0.129342014276155	0.118334363410386	-1.09302159194109	0.274384319670667	0.536238533297593
AAEL006276	46.0125271939586	1.21735265268342	0.300717378934753	4.04816195524087	5.16214231199578e-05	0.000941621391866935
AAEL006277	75.1513265546121	0.0145464610929753	0.27486721815553	0.0529217750686599	0.957794234709609	0.982409379925141
AAEL006279	99.2923500187394	-0.168338740541066	0.201380546663724	-0.835923545396701	0.403197915512203	0.647271565339709
AAEL006280	9.73611806873549	-0.190983934888922	0.718159212643801	-0.265935368545704	0.79028898539612	0.900338630960645
AAEL006282	55.2812197225204	-0.202293064870392	0.210094062851199	-0.962869022213485	0.335613257180004	0.590838645299456
AAEL006283	78.5923502769763	-0.312324132762498	0.239757757740906	-1.30266538903826	0.192689023179926	0.445218216622659
AAEL006285	645.94589396969	-0.143537072262325	0.173337120109605	-0.828080402925602	0.407624967050263	0.650875683313011
AAEL006286	331.146768618488	0.158552168270532	0.204965693335004	0.773554665128218	0.439194190122819	0.674311307084211
AAEL006287	3.4836288275428	1.095783352258	1.20575196231462	0.908796656780456	0.363457471657116	0.615557400157403
AAEL006293	13.6062332005741	-0.150622516439146	0.339124324094685	-0.444151320732426	0.656933184152403	0.825660976755386
AAEL006294	254.506297391012	0.208794887205458	0.236272801884962	0.883702590986828	0.376856781301959	0.627056307917282
AAEL006298	169.305180386062	0.125646877573243	0.157206256347458	0.799248582674329	0.42414628651009	0.663607265742971
AAEL006299	568.451874341059	0.0856596350223762	0.18770713749936	0.456347244774687	0.648140295395957	0.820146541428011
AAEL006300	248.706738268399	-0.219303962066435	0.191771124912371	-1.14357133883761	0.252801453584106	0.512655535249789
AAEL006308	530.483042664456	-0.350419582348498	0.375081531920156	-0.934249096601996	0.350175415327288	0.604361489795716
AAEL006309	693.411635745232	-0.16393298406067	0.10151294687175	-1.61489730238825	0.106332936550311	0.321921747515289
AAEL006310	38.781021492447	0.215027668423054	0.322342330873301	0.667078592626955	0.504721933381702	0.722992163513961
AAEL006311	252.519123678968	-0.147946637468857	0.164374936766877	-0.900055935405046	0.36809048427033	0.620555837351813
AAEL006312	0.0642688199029072	0	3.83963595068332	0	1	NA
AAEL006313	229.143366003558	0.292690148059142	0.281105760283681	1.04121006899244	0.297778063596357	0.55729885280173
AAEL006314	93.4808191444495	-0.480978851308903	0.186357018003376	-2.58095378678033	0.00985277701925142	0.0663146631045727
AAEL006315	1510.7748805803	-0.255693253215923	0.107768621682309	-2.37261318948369	0.0176627503727498	0.0999537037442727
AAEL006317	633.2333888622	0.0425060450335957	0.149191172346651	0.284909920372711	0.775713155485153	0.893182152260664
AAEL006319	46.4055859714244	1.38030678817104	0.227482126894639	6.06775928734981	1.29707110180089e-09	6.2029012098623e-08
AAEL006320	1317.71321647128	-0.305472146379604	0.260620235373469	-1.17209680952771	0.241158190715587	0.50092267132779
AAEL006321	610.629852947225	-0.201630024395898	0.162401196815294	-1.24155503992511	0.214400778848669	0.472942081429902
AAEL006322	593.842961718495	-0.25152288812644	0.198010484250881	-1.27025035607589	0.203995465569857	0.460198537523955
AAEL006323	171.186714587172	0.979981281073595	0.582704693203384	1.68178031257343	0.092611447706267	0.297872837777369
AAEL006326	12.3237939509674	-0.189175095030926	0.702978024864367	-0.269105275470632	0.787848670898339	0.899673550979503
AAEL006327	13.304774951107	0.42815942324718	0.402602091176291	1.06348037586247	0.287564159954628	0.547663408040555
AAEL006328	104.725038093047	-3.54175322563257	0.390416246226375	-9.07173628112533	1.17135323879898e-19	1.98013178903018e-17
AAEL006329	99.9567536784346	0.320716134108972	0.309771917930239	1.03532991709468	0.300514862803653	0.559669726673806
AAEL006330	1800.76460899907	-0.182717916222903	0.53697557704535	-0.34027230293841	0.733651473071746	0.869614766858299
AAEL006333	379.412782504797	0.711708528154953	0.74115379413544	0.960271044669162	0.336918818967068	0.591845915055914
AAEL006334	51.4830925099466	-0.662819051116528	0.338790375944343	-1.95642821691434	0.0504147308867841	0.203767282940097
AAEL006335	0.612274202576246	0.438297928767265	2.49394300365221	0.175744966154161	0.860494307174486	NA
AAEL006337	960.059693175721	-0.152656405343941	0.0962167707509484	-1.58658832709199	0.11260591289097	0.333210820600229
AAEL006338	46.3054430611816	-0.693311339016961	0.252606283073655	-2.74463220225922	0.0060578749046741	0.0461096258451058
AAEL006339	131.999456241808	-0.374121232519483	0.257876553926766	-1.45077645417012	0.146842118192861	0.385837550813727
AAEL006340	378.413222014662	-0.762639572391647	0.211020011360808	-3.61406279657365	0.000301436002204921	0.00414988314399161
AAEL006341	993.019878763138	-0.0734928685086192	0.159180985170788	-0.461693765934212	0.644300942276493	0.817636792843545
AAEL006342	1288.71153177034	-0.329362822425128	0.158246784011063	-2.08132395538669	0.0374042639208942	0.167127269034328
AAEL006343	1379.18655874997	0.102786568344839	0.0914462201706619	1.1240111199021	0.261008308577755	0.520727156594401
AAEL006344	35.1586027948692	-0.189529917693076	0.375872281356637	-0.504240208958758	0.614092588000473	0.798393666036665
AAEL006346	503.374808329202	-0.117465485600194	0.164742194234863	-0.713026108130689	0.475829601618911	0.701440960082715
AAEL006347	2092.09324055333	1.00095809729849	0.708015930882418	1.41375081214765	0.157435080411172	0.399858700038018
AAEL006348	48.0017535406377	-1.24822258095475	0.371256723612341	-3.36215481516268	0.000773367509718396	0.00907442845543667
AAEL006349	14.7120617185495	0.872686979468494	0.426248927439153	2.04736463434989	0.0406222960641205	0.176604946226132
AAEL006350	883.044950378942	-0.312473793448333	0.207631474275151	-1.50494425057275	0.132338410320488	0.365003947873127
AAEL006351	373.433496703528	2.24779917860509	0.659203335933319	3.40987227472475	0.000649933094629748	0.00784778017419209
AAEL006352	775.28783929204	-0.601559565932747	0.251603256409106	-2.39090532657738	0.0168068861117894	0.0966198959725493
AAEL006353	95.5404490548799	0.797737893908695	0.302376389842078	2.63822811802644	0.00833404988011392	0.0586449260198917
AAEL006354	258.525915889253	-0.913890655023985	0.410790679280468	-2.22471127296446	0.0261006270150911	0.13189117676239
AAEL006355	23.2409824279036	0.680295652694577	0.304338853141021	2.23532304756156	0.0253961480339256	0.129481588086319
AAEL006356	236.062655437862	0.186931404679139	0.116394191698724	1.60602004233162	0.108269506361422	0.325345614609828
AAEL006359	37.6781815582834	-0.436024632644642	0.423866673582841	-1.02868345123487	0.303628448853882	0.561952254057249
AAEL006361	6.02976529805301	1.28497515513322	0.787732592736784	1.6312326885814	0.102841230293665	0.31625632029236
AAEL006362	893.04726224435	-0.241317661181526	0.159666644357384	-1.51138431043482	0.130690564392457	0.362384021578779
AAEL006363	1237.71345615664	0.0659271865938932	0.107312910741201	0.614345339610486	0.538987147631814	0.747356333165168
AAEL006364	1006.55298659264	0.223939150934832	0.147378567355035	1.51948247939853	0.128641094880119	0.358926504251631
AAEL006365	0.195085572502144	0	3.83963595068301	0	1	NA
AAEL006367	283.725797705083	0.186289607678502	0.150941208050599	1.23418654245867	0.217133400930038	0.475690985943474
AAEL006368	0	NA	NA	NA	NA	NA
AAEL006370	262.822862024086	0.0253500773922891	0.112051418457594	0.226236113216923	0.821017784356851	0.915303977160407
AAEL006372	187.717232844259	0.136805999848277	0.242627599681787	0.563851763062826	0.57285502048299	0.770500994546292
AAEL006373	232.965872724673	0.29515724758678	0.159414926296663	1.85150320891224	0.0640971935257145	0.237836906451464
AAEL006374	274.655531141717	-0.0583338702412382	0.117974814684016	-0.494460367642702	0.620981089410567	0.802829975798206
AAEL006376	0.150340317849107	-1.73780826247194	3.83963595068332	-0.452597143268928	0.650838856219719	NA
AAEL006377	667.778220348748	1.36127251375981	0.31650569865142	4.30094156143152	1.70073911451326e-05	0.000357819757551284
AAEL006378	0	NA	NA	NA	NA	NA
AAEL006381	1.3126166670124	0.0376475858659373	1.4628948810563	0.0257349904996274	0.979468714709536	0.991700518182162
AAEL006382	0	NA	NA	NA	NA	NA
AAEL006383	0.500569641173588	0.911889123625323	2.01339171517903	0.452911928041901	0.650612161457183	NA
AAEL006384	0	NA	NA	NA	NA	NA
AAEL006385	0.273178998364793	0.0120433934235538	3.8165170125974	0.00315559799256795	0.997482201260252	NA
AAEL006386	399.731464936495	-0.00322553428658929	0.128468838223982	-0.0251075228139422	0.979969199737215	0.991700518182162
AAEL006389	1067.35576341551	0.867565689580834	0.257660521089004	3.36708815892346	0.000759663992618412	0.0089484482512631
AAEL006390	10.4161513330792	0.380362198573045	0.882026204414743	0.43123684610417	0.666296165132565	0.830684645287473
AAEL006394	42.9420918958753	-0.594352174448354	0.64877350063017	-0.916116601357862	0.359605741340753	0.611956955122542
AAEL006399	107.563422263221	-0.584511803546999	0.262384536159721	-2.22769150995694	0.0259010935638425	0.131202124819213
AAEL006400	746.500664709515	0.150151551645243	0.139875973602928	1.0734620662694	0.283063849809145	0.544566803684567
AAEL006401	141.633638139241	0.0945964916618837	0.293919036459188	0.321845406141357	0.747569813799476	0.877031145337055
AAEL006403	1.56978793228741	-4.24735741216026	3.15081061976472	-1.3480205333564	0.177651778486785	0.426963391575613
AAEL006404	285.107329532597	0.631428213993078	0.241358736978199	2.61613986673337	0.00889301210200417	0.0617414565133413
AAEL006406	1023.49341144276	0.746581089314259	0.765096479570874	0.975799927524173	0.329163620689684	0.585274828365611
AAEL006407	68.7252862361884	-0.0236655325925658	0.271828331312377	-0.0870605815012348	0.930623357776825	0.968674209822817
AAEL006409	322.215131923251	0.0577955501503899	0.155658411254676	0.371297314963785	0.710416097607154	0.856779381438475
AAEL006412	1988.10719310548	0.141322232415515	0.124897494582608	1.13150574307193	0.257842287571417	0.517821684861619
AAEL006413	403.489990153116	-0.027627770059792	0.110963012578046	-0.248981795085638	0.803374863478781	0.906526687134687
AAEL006414	1.05066920148946	-4.27006298372352	2.18388590445042	-1.95525918960409	0.0505524854860129	0.204147787221016
AAEL006415	1393.13120913038	-0.0426897394365923	0.0784072204953148	-0.544461838679044	0.586123701959803	0.779561439570427
AAEL006416	357.681106172372	0.143425260518778	0.153327906556695	0.935415240054459	0.349574345905913	0.603780874316253
AAEL006417	2261.94128974335	0.748166091054522	0.70558807697857	1.0603440101458	0.288988124139183	0.548975480038605
AAEL006418	0.440127277880023	-0.811961155358596	3.79287331108906	-0.214075474913623	0.830488200643381	NA
AAEL006419	847.031822098887	-0.303138738668635	0.151776916005869	-1.99726510885827	0.045796391498257	0.191980374740963
AAEL006420	654.191208691713	-0.0999213009174823	0.114259646810258	-0.874510850566636	0.381840113756233	0.631636056497121
AAEL006421	0	NA	NA	NA	NA	NA
AAEL006423	913.025468943596	1.61556667890585	0.952348130230457	1.69640347644185	0.0898094958073227	0.292031360044573
AAEL006424	3860.63670516158	0.874923401779616	0.715974104286834	1.22200425482023	0.221706017980647	0.480718424624867
AAEL006425	55.052332779975	-4.10991959143236	1.14914914372202	-3.57648927807628	0.000348239592857533	0.00466608958614084
AAEL006428	223.602384765244	0.166663774957071	0.212324814529547	0.784947229678982	0.432484509088491	0.669377173760085
AAEL006429	0.721782223708319	-3.10155944839535	3.77385461936486	-0.821854512487114	0.411159704244863	0.653481110119346
AAEL006430	0.091002711658375	-0.584978484357044	3.83393287759118	-0.15257921905106	0.878730113886618	NA
AAEL006432	37.6736771125441	0.10970416313487	0.798035622936323	0.137467752042472	0.890661080864528	0.949994922495122
AAEL006433	7827.3098315772	-0.119675691020715	0.257135814180483	-0.465418212558735	0.641631994243579	0.816208879274925
AAEL006434	248.163183281164	0.49754249350707	0.239731770085898	2.07541325594349	0.0379482506772574	0.168506923746478
AAEL006435	672.243125718829	-0.119022249945461	0.109898861984661	-1.08301621869455	0.27880122420044	0.540428292990133
AAEL006436	1913.36023496964	0.0886081569290929	0.148122315383729	0.598209369733	0.549700240273019	0.754274855411906
AAEL006437	222.007633131564	0.0163093270293652	0.141959543262023	0.114887147807049	0.908534572201794	0.957746038044353
AAEL006438	398.599734629852	0.0504679613709723	0.184081024356841	0.274161671727447	0.783960381505964	0.897409960923748
AAEL006439	1661.3271115023	-0.00568851191909156	0.133284670782596	-0.0426794160625586	0.965957088218562	0.985580718021985
AAEL006440	118.274156552044	0.633944353932428	0.183945686975585	3.44636704646721	0.000568178067848322	0.00698830181927149
AAEL006441	922.350987778078	-0.00984056324538329	0.230781835790196	-0.0426401116521552	0.96598842007809	0.985580718021985
AAEL006442	8.69726015962456	-0.891474350742225	0.788472467684071	-1.13063472382326	0.258208866111425	0.518199957969064
AAEL006445	99.5018565297174	-0.248474685212154	0.193265342634557	-1.28566602695028	0.198559642605775	0.453378370378948
AAEL006446	417.410598408102	0.366147044848666	0.309512621165351	1.18297936759438	0.23681732452958	0.496230940330215
AAEL006447	115.905367020009	-0.702289017755448	0.766575113489146	-0.916138556284337	0.359594227436942	0.611956955122542
AAEL006449	992.020465614606	0.0711221001828328	0.123559841449159	0.575608541971928	0.564879806046927	0.765455813517209
AAEL006450	273.514430168616	0.0793465801244921	0.139720306667566	0.567895834306176	0.570105700714531	0.768936833776306
AAEL006451	1386.36205168314	1.54086353695077	0.889082886097225	1.73309323691365	0.08307909824216	0.279302280742426
AAEL006452	427.168425241314	0.013864687183346	0.140515371242789	0.0986702526614687	0.921400088515226	0.964364085394725
AAEL006453	159.9980174808	-0.171670489432117	0.126361404699656	-1.35856743473338	0.174283700317258	0.422289405868715
AAEL006454	29272.0366137769	-0.558431572973875	0.238578532736108	-2.3406614441357	0.0192496138648974	0.106084490662577
AAEL006457	636.452855638932	-0.287019263613777	0.123348970814474	-2.32688819143433	0.0199712168628934	0.109068952198627
AAEL006458	690.027517319821	0.134600140655522	0.19538329810001	0.688903002275175	0.490884309988747	0.712650558618908
AAEL006459	280.016260797454	-0.211856481009099	0.0945705407804183	-2.2401953003632	0.0250782466415893	0.128330710903001
AAEL006460	202.364950836267	-0.532296509261103	0.338883709144101	-1.57073501882251	0.116244211423964	0.339417221466478
AAEL006462	437.909733900438	0.0318579896321178	0.202377748455653	0.157418440887036	0.874915080918107	0.941977001139557
AAEL006463	296.793797440956	-0.0989230422911882	0.139139352269113	-0.710963797645536	0.477106669972775	0.702468783478245
AAEL006464	113.060990337645	-0.0715533430688623	0.364795845319661	-0.196146266430644	0.844495684164986	0.927646724309347
AAEL006467	17.95831812413	1.07434351662506	0.546431062079113	1.96610989232072	0.0492859179545707	0.200934456537754
AAEL006469	587.945070309724	-0.0517664790343873	0.0829184047888614	-0.624306258257168	0.532426474709966	0.743770163287546
AAEL006471	4.30926333830501	-0.442633104245895	0.593033881769059	-0.746387546906243	0.455433339713881	0.685874428049116
AAEL006472	4456.2914335135	-0.469511564388205	0.406031424909512	-1.15634292220815	0.247540918275645	0.507932585415272
AAEL006473	2634.86419833823	0.0687463851180987	0.0976324775273923	0.704134391128309	0.481349084591456	0.705855657836452
AAEL006474	674.105344534588	-0.0711553207691663	0.087033375969397	-0.817563606795929	0.413606415436286	0.65522545794818
AAEL006476	478.311945036921	0.166029536323477	0.140046931279177	1.18552784275227	0.235808812850899	0.495380846392233
AAEL006478	293.897155470792	0.226109240426677	0.154260765307375	1.46575987728402	0.142713715281655	0.379716689744638
AAEL006479	25.7467357016498	0.016705328682697	0.354699172103058	0.0470971741592993	0.962435779534489	0.984085877038506
AAEL006480	465.077900768456	0.359590635709397	0.21211098272838	1.69529475128533	0.0900195200071963	0.292513138548194
AAEL006481	17.0491610583475	-0.310943060394737	0.872558508563014	-0.356357834280727	0.721572602717581	0.86268277124245
AAEL006482	176.230230779258	0.361804093491033	0.207859245927555	1.74062063910851	0.0817500974374965	0.27690655091946
AAEL006483	21.5937797162428	-1.49963715512738	1.03900559664615	-1.44333886166554	0.14892503754544	0.389078911686953
AAEL006484	10.5043959975091	0.67286156853149	0.947098668124222	0.710445058342366	0.477428189956897	0.702854227709255
AAEL006485	1138.78765121319	0.935120842803879	0.710466736900992	1.31620636721546	0.188104787205866	0.440506990399304
AAEL006486	21.0947941487229	0.612645695969823	0.472843569828311	1.29566252998275	0.195091775927262	0.448559898534009
AAEL006487	432.688057233468	0.419133800110725	0.350497264779979	1.19582616535919	0.231764402945184	0.490753523079046
AAEL006488	820.021402715473	-0.0880097361755076	0.121438476438497	-0.724726946159278	0.46861956070573	0.696106178965966
AAEL006490	94.3787628896401	0.960653409530305	0.441603492419516	2.17537548054013	0.0296019903838951	0.143164915569217
AAEL006491	171.034567291532	-0.335928603889555	0.130822547996318	-2.56781884342299	0.0102340623675204	0.0682176977070203
AAEL006492	7.59455074645424	0.910544126817355	0.489389446796169	1.86057164243796	0.062804692524843	0.234899567771075
AAEL006496	133.051737302333	0.361914893623225	0.290658048693997	1.24515696451347	0.213074058254285	0.471397652977659
AAEL006498	117843.209963894	1.9463818276994	0.90071363405542	2.16093301367707	0.0307005142580247	0.146383757390345
AAEL006501	181.866395450167	-0.00580563471460334	0.232003136300155	-0.0250239492758075	0.980035860828389	0.991700518182162
AAEL006502	183.655451337021	0.318969327943543	0.240719259426411	1.32506775196794	0.18514868078146	0.436608519253993
AAEL006503	2.79971584281549	-1.03342324936898	1.26977621009119	-0.813862506759955	0.415723721685036	0.656525449666457
AAEL006507	279.473953437128	-0.0478815900991059	0.166969092753045	-0.28676918170673	0.774289061705644	0.892125924185493
AAEL006508	72.6392865760131	-0.00203389313463327	0.198805045766773	-0.0102305911139666	0.991837311693815	0.998052179062836
AAEL006509	2927.92989158996	0.678647623127753	0.366422176981068	1.85209211057882	0.0640125972184699	0.237583645229031
AAEL006510	2186.56758633528	-0.359206645925427	0.261210127905351	-1.37516354670438	0.169080746913179	0.414887797720965
AAEL006511	8031.70586051045	0.495665316592752	0.294369286879753	1.68382144022799	0.0922161823701105	0.29727769555088
AAEL006514	1875.75828616426	-0.49564986282741	0.211379535805763	-2.34483371788111	0.0190355669503871	0.105183987960748
AAEL006515	141.462295665171	-0.164526147755402	0.246159733047285	-0.668371490814862	0.503896489006628	0.722379169428888
AAEL006516	2523.39219181224	-0.0642435271436787	0.131480846948043	-0.488615099726776	0.625114220804792	0.806166108583347
AAEL006518	163.134310809888	0.371707848931184	0.176131844627804	2.110395480821	0.0348243054095607	0.15895628007667
AAEL006519	1162.47753999502	0.0625267357201786	0.123583366575464	0.505947826579054	0.612893276349454	0.797555500253316
AAEL006520	2259.14022864902	-0.069609687558907	0.158684613348701	-0.438666900904522	0.660902913629259	0.827722825494673
AAEL006521	247.472979488526	0.335046426181571	0.319500933888083	1.04865554571097	0.294336681132192	0.554266309008344
AAEL006522	2929.27182472559	-0.697294587732908	0.533497830705961	-1.3070242231542	0.191204484847624	0.443731196902131
AAEL006523	40.963837620607	-0.208539042785432	0.333409455779254	-0.625474290457745	0.531659817010211	0.743185072067415
AAEL006524	8.20064744110397	4.521377427614	0.751749638473576	6.01447236714957	1.80473547550692e-09	8.49101758670539e-08
AAEL006525	550.787377000692	0.0608423834034369	0.120404124671787	0.50531809910407	0.613335432647432	0.797779529760562
AAEL006526	2387.90516412273	1.0617735226869	0.415746375093388	2.553897246725	0.0106524687632976	0.0702042066532711
AAEL006532	825.986176078198	0.275446551034866	0.139155756263018	1.97941183628973	0.0477696569474286	0.197350176954168
AAEL006533	3.81646301949899	-0.187382361966603	0.923410190088183	-0.202924295159347	0.839194204535921	0.926011790933071
AAEL006534	1.41326463251406	-0.940045675633469	1.1371208378614	-0.826689340599394	0.40841316460041	0.651328497911449
AAEL006535	371.138332127466	0.780232086037171	0.387029752492646	2.01594859571422	0.0438053513031985	0.185993632373218
AAEL006536	18.2827070485934	-0.356415853500505	0.300867530487675	-1.1846271776911	0.236164886559372	0.495792797227458
AAEL006537	82.0822473698434	1.89964981755746	0.726644420325474	2.61427703071962	0.00894165020424959	0.0620495038994656
AAEL006538	556.531759293369	-0.14277501360471	0.105355571381793	-1.35517288485214	0.175362481538759	0.423984659339843
AAEL006539	956.017232607155	0.394826174374925	0.154309764366428	2.55865969335136	0.0105076546588194	0.0695313078879909
AAEL006540	25.0465376405895	1.69018524439405	0.330380894132362	5.11586860624243	3.12300412490215e-07	9.70133204440759e-06
AAEL006541	697.357831766211	0.254576774553023	0.178059289236735	1.42973037601287	0.152794418530913	0.394271433546754
AAEL006542	81.15917136308	1.0583736985495	0.426259084150761	2.48293523329386	0.0130304776874123	0.0804745474169922
AAEL006543	472.045069240742	-0.0717362719440173	0.224470300179129	-0.319580237950282	0.749286557177377	0.877628743816042
AAEL006547	335.584274649112	0.244437269109383	0.212627838389802	1.14960143958792	0.250308064983967	0.510339754980912
AAEL006548	125.607669306956	0.121452011875518	0.25767263650138	0.471342295109659	0.637396316682635	0.814164416354803
AAEL006549	219.820617144636	-0.185121322706408	0.182767064740576	-1.01288119371602	0.311116912232366	0.568575445635969
AAEL006550	548.126106121653	-0.0577243160331895	0.135499577523921	-0.426011040683862	0.670099800973364	0.83321167520961
AAEL006551	193.887961089969	0.171310747497823	0.11811303907892	1.45039657631159	0.146947961293088	0.385897662803273
AAEL006552	950.173018279929	-0.21968765821299	0.208121491752887	-1.05557410896245	0.291162834880046	0.551018653148414
AAEL006553	479.267604253829	0.487519639908287	0.218435994655556	2.23186494825196	0.0256238901561129	0.130206261827882
AAEL006556	48.039700005436	0.944286738186774	0.304640873570761	3.0996718435008	0.0019373515731362	0.018890152361002
AAEL006557	397.604750903596	0.30273863715537	0.294977276327878	1.02631172449658	0.304744672546519	0.562802089619067
AAEL006560	205.284530250984	0.186827550504684	0.169349122688039	1.10320943822568	0.26993622355929	0.530243591150514
AAEL006563	3.96530352254461	0.482246260433094	0.871146087779892	0.553576796358111	0.579868509648498	0.775522648438851
AAEL006564	1317.99273600906	-0.578660319743068	0.195788640328064	-2.95553571838215	0.00312126553426991	0.0273026223448953
AAEL006566	149.324847433606	0.0595335372530124	0.26736467629352	0.222667923370906	0.823793968045146	0.917373933928789
AAEL006567	1811.86673901862	-0.407287585976952	0.363632321325017	-1.12005331234821	0.262691044330625	0.522649842955882
AAEL006568	863.493526927912	1.62450841163478	0.323386001338202	5.0234345485346	5.07555269532003e-07	1.50588540988903e-05
AAEL006571	519.840443472509	0.0497198767932184	0.125209463272545	0.397093602142455	0.691298437671875	0.845344564249006
AAEL006572	1264.75792198832	0.569110308872597	0.288498662731291	1.97266186083735	0.0485340999714369	0.199092526194672
AAEL006575	243.420455941069	0.316663128910991	0.498365021097637	0.635404002097795	0.525164958589417	0.738770297184373
AAEL006576	439.788579408485	0.447292347682626	0.461647787279479	0.968903913346038	0.332593132768781	0.588300153813426
AAEL006577	868.253485292573	0.0503620467502257	0.126246722282026	0.398917657741011	0.689953877885907	0.844748987426757
AAEL006581	195.038913654451	-0.451974416904487	0.244458401908404	-1.84888068225954	0.0644750436904023	0.238629884208521
AAEL006582	22710.7272369166	0.383146879514924	0.331384493248407	1.15620038752904	0.24759920136041	0.507932585415272
AAEL006584	8.72223825879469	-0.396430735193713	0.535294078225098	-0.740584944463011	0.458945139393079	0.689048715104254
AAEL006585	377.798521810635	1.4078014737536	0.466011922478979	3.02095591517212	0.00251978044028309	0.0231558584328923
AAEL006587	237.121914669454	0.115865543752604	0.183221290342853	0.632380350208161	0.52713837075819	0.73972370985353
AAEL006589	558.178983352382	-0.441742721447904	0.333888073394801	-1.3230263571756	0.185826612824698	0.437497538015458
AAEL006593	46.7848394040027	0.343551628567195	0.376920378630567	0.911470029334556	0.362047770059103	0.614093303273332
AAEL006597	0.648600526006113	0.258708704214107	2.12896416140535	0.121518581150437	0.903280298134618	NA
AAEL006601	931.133396675796	-0.0565525675709385	0.151103805404677	-0.374263026794612	0.708208636829896	0.855539158878004
AAEL006602	287.7073407432	0.581245333177894	0.730596593956435	0.795576297488945	0.426278347851284	0.664956492987841
AAEL006603	135.388493572882	0.43927250194217	0.23003641828775	1.90957807990511	0.0561875596734549	0.219113396602116
AAEL006605	131.489534513169	0.9020160197729	0.29590139472168	3.04836690824429	0.00230088807996492	0.0215947778608974
AAEL006606	3.99948373397454	1.56489857571076	0.64681601379248	2.41938749558051	0.0155466690484776	0.0912464572574759
AAEL006607	0.941470057104198	-1.00817210338129	2.49566005237247	-0.403970125026796	0.686234688075812	0.842465471855593
AAEL006609	2258.90695127775	-0.651070893828597	0.21069834682794	-3.09006170969283	0.00200114913026482	0.0193564245214837
AAEL006610	672.160190175807	-0.442734389891585	0.118300083822374	-3.74246894496157	0.000182221057943903	0.00270526422166484
AAEL006611	1182.72427351593	-0.215204139106614	0.18793820029468	-1.14507928015264	0.252176317661821	0.512245257254094
AAEL006613	0.37660822814261	0.417002082512159	2.50829888482932	0.166248960614012	0.867961030511559	NA
AAEL006614	623.716707400394	-0.367615803639452	0.159494982944617	-2.30487377629366	0.0211736436759558	0.113397661916956
AAEL006615	243.997685850221	0.0431348656681269	0.231026252564135	0.186709801112981	0.85188817106242	0.930676151956401
AAEL006617	378.770350545632	0.0468943707428176	0.235558129766714	0.199077700223124	0.84220196472948	0.92735985482369
AAEL006619	220.899701278088	0.080804772029947	0.259650599334048	0.311205798242697	0.755644175393239	0.881453504121552
AAEL006620	202.40449610581	0.498900409870263	0.138255353080419	3.60854316852431	0.00030792128271388	0.0042033423550182
AAEL006623	1.00884581596482	0.518222678157545	1.19587974376955	0.433340125424355	0.664767691612932	0.830506106792005
AAEL006624	0.0683299147745474	-1.25691275146182	3.83963595068332	-0.327352063478346	0.743401618614088	NA
AAEL006625	666.340707705366	0.334316476584225	0.291535020205392	1.14674551396499	0.251486813847563	0.511702631170871
AAEL006627	156.267741955014	0.579725902155663	0.24029380445209	2.41257115836812	0.0158404450267146	0.0925224547201192
AAEL006628	263.929033629837	0.295085517782893	0.164717072020746	1.79146893617516	0.0732180751716714	0.258925900473305
AAEL006630	31.6972041778669	0.167238045949008	0.427498806784673	0.391201199383099	0.695648521831278	0.848266741409113
AAEL006633	755.96307451572	0.0297661870746365	0.0852941040646625	0.348982938516716	0.727102118394764	0.865857679917398
AAEL006634	353.844734707215	0.140195793735964	0.154695462638886	0.906269591521446	0.364793176423537	0.617100674755105
AAEL006635	2843.46283181856	-0.364808613788672	0.218335598186373	-1.67086181465135	0.0947489754301878	0.30180994846715
AAEL006636	49.4874285829267	0.899602449375702	0.380709808723789	2.36296105002217	0.0181295749184249	0.101657007377489
AAEL006637	160.742776888682	-0.179370007746394	0.144639168319035	-1.24012056921367	0.214930801997669	0.473336552816258
AAEL006639	535.510950648812	-1.26936724205932	0.217284687650793	-5.84195442294288	5.15919232236294e-09	2.2548954764145e-07
AAEL006640	345.951959247106	0.12279603043643	0.175294143887478	0.700514162727841	0.483606263568979	0.707621708785975
AAEL006641	218.180511533387	-0.0725182211020255	0.175951802074082	-0.41214821472242	0.680230790997698	0.838648917440805
AAEL006642	17072.5172899566	0.264685216032585	0.150326981006113	1.76072993857184	0.0782841229784211	0.269796087837304
AAEL006643	238.79751792472	0.047430879215284	0.198469914696082	0.23898271578297	0.811118985277459	0.910153247626577
AAEL006644	120.661889851748	1.46875004788092	0.521137428072131	2.81835456208613	0.00482704736214965	0.0385580299730394
AAEL006645	71.0805814416525	0.221569130409938	0.325689986882006	0.680306854168686	0.496310185472717	0.716390917067341
AAEL006646	409.971674884332	-0.265431308931363	0.134124525794547	-1.97899159276771	0.0478169528333356	0.197464680778608
AAEL006647	1646.57364848552	0.261819996772859	0.156195589921201	1.67623168429368	0.0936928202951823	0.300155623942565
AAEL006648	414.69156675147	-0.175897001055047	0.119987031227121	-1.46596677370986	0.142657338955878	0.379636169456444
AAEL006649	25.4592779240439	0.477137835561989	0.292357209268084	1.63203718066848	0.102671653897046	0.316036524318285
AAEL006650	318.761619268808	-0.913127174647754	0.706804259293919	-1.29190955295027	0.196388469063942	0.450046329037041
AAEL006652	245.456439245723	0.0161410800538253	0.193542173533765	0.0833982576464623	0.93353487388389	0.969824924719451
AAEL006653	431.312528516364	-0.126834914928574	0.109064595402694	-1.16293389674502	0.244856323299361	0.504924996897321
AAEL006654	117.051697573941	0.405900939823654	0.252181489528457	1.60955881648027	0.107494205075223	0.323751968797098
AAEL006655	309.350707491557	-0.960809223561979	0.500436979894969	-1.91994049633109	0.0548654159312732	0.215668070913497
AAEL006656	861.237845026199	0.0289500262137796	0.169285604612074	0.171012923869812	0.864213603516471	0.93641927166449
AAEL006659	519.901186075658	-0.0347090423364441	0.0925369870886114	-0.375082909315034	0.707598807110907	0.855539158878004
AAEL006660	37.3121440719026	0.164778539749207	0.274434141629761	0.600430175234937	0.548219582560207	0.75316729269139
AAEL006661	2000.66482508158	0.824110453931902	0.308286074751735	2.67320038569879	0.00751313564107394	0.0542602910829274
AAEL006663	885.786122399338	0.052713737864463	0.133795691677354	0.393986810812873	0.693590776795043	0.846706080531223
AAEL006665	0.169842445975592	-0.584977480670924	3.83393278854741	-0.152578960804516	0.878730317552982	NA
AAEL006666	438.036600621941	-0.0730903335944079	0.129068485083297	-0.566291093811457	0.57119591376256	0.769273471778511
AAEL006667	1141.67132992876	-0.330061381130122	0.103230893539884	-3.19731206242634	0.00138714769937041	0.0145605438653047
AAEL006668	171.258207964897	0.0424576541801478	0.247939243034307	0.171242170704994	0.864033349757086	0.93641927166449
AAEL006669	615.922560611411	-0.286046085509644	0.164369789428189	-1.74025948749307	0.0818134642783021	0.276992115435015
AAEL006672	133.697928363235	-0.145428746755089	0.226739303716721	-0.641391873271261	0.521268111642237	0.735247482978058
AAEL006674	410.992965342324	0.671176768727717	0.350745994194405	1.91356930609936	0.0556752100774937	0.217933819091708
AAEL006675	476.880487525275	1.31915360750482	0.513775650035391	2.56756739525112	0.0102414878790617	0.0682359077845093
AAEL006676	641.398283689566	-0.0573855875088263	0.1823535032527	-0.314694187307731	0.752993858050808	0.87977740052867
AAEL006677	759.498450268606	-0.00015916007029641	0.0915242479119521	-0.00173899347907808	0.998612484651037	0.999903134874794
AAEL006678	95.5058659625453	0.280794827886969	0.25218079835895	1.11346632937251	0.265508201471924	0.525651288091076
AAEL006679	1.07486824811766	-0.202222322490018	1.58801135733894	-0.127343121039692	0.898668832439408	0.952771192719247
AAEL006682	358.650929295086	0.340356722311262	0.260454328903639	1.30678082312536	0.191287159896134	0.44378742616133
AAEL006684	989.607701025316	-0.0511094150374387	0.152480550756484	-0.335186453510795	0.73748444011184	0.871208793169683
AAEL006685	3661.45029367003	0.29109095290197	0.216578643516321	1.34404273743655	0.178934567312235	0.428776713881726
AAEL006686	0.447314620959436	2.11746310564795	2.38295998810446	0.888585253725681	0.374226019079218	NA
AAEL006687	587.225560401226	-0.939759372611375	0.387865211106159	-2.42290194042219	0.0153970822032455	0.0907090732226363
AAEL006688	132.739249298934	0.45119233462635	0.344479692168846	1.30977919710053	0.190270542584402	0.442814916773348
AAEL006689	4.62083089508381	-0.139233641235984	0.762316687198936	-0.182645406527287	0.855076254306718	0.93200619171623
AAEL006690	90.7983665590844	-1.02777422242226	0.460032262843988	-2.23413509319631	0.0254741855712991	0.129681295470742
AAEL006691	7.78818683583753	-1.19080656010249	1.07029636420685	-1.11259516515778	NA	NA
AAEL006692	0	NA	NA	NA	NA	NA
AAEL006693	1043.75252444283	0.247152905852352	0.1574320939251	1.56990166166459	0.116437990970762	0.339710116944198
AAEL006694	135.967370984977	0.167198686465343	0.226857868330549	0.737019560730961	0.461110454094192	0.690449251812959
AAEL006696	10.7681769507897	0.446846275381383	1.34224876098613	0.332908689036964	0.739203210308932	0.872283788268771
AAEL006697	171.352643287451	0.211278691623533	0.25076402167361	0.842539891542054	0.399485820371562	0.644801249757052
AAEL006698	14931.0944751377	0.65990547705223	0.296500419934085	2.22564769789848	0.0260377886193794	0.131665172503839
AAEL006699	5.93586025538939	-0.409569366996291	1.10391909547569	-0.371013934512839	0.710627153024413	0.856783674794238
AAEL006700	2.64610500677823	0.726231766491832	1.12278495415346	0.646812877038761	0.5177530572787	0.732850250584155
AAEL006702	17.7847626042302	0.300655005260894	0.955400366572225	0.314690066887436	0.752996986846763	0.87977740052867
AAEL006703	1.62508041008021	-1.05234026371517	0.994411280012045	-1.05825455208274	0.289939406756464	0.549776848236008
AAEL006704	382.476739202949	3.02054808138355	1.18425055353714	2.55059883431064	0.0107538028312139	0.070773556161244
AAEL006705	98.7954760508498	0.881925084913311	0.368913380333397	2.39060205438006	0.0168207735930332	0.0966198959725493
AAEL006707	348.941965982725	-0.0357043257895071	0.108419935785743	-0.329315134995701	0.741917505483758	0.873522871902214
AAEL006708	13.4838622995045	0.410533953649034	0.391582305865576	1.04839761015648	0.29445545416923	0.554291517896189
AAEL006711	716.960961024726	-0.109505443091504	0.148580720049914	-0.737009775256958	0.461116404815131	0.690449251812959
AAEL006712	35.6741292432117	-0.719966206237922	0.301084691299191	-2.39124149132672	0.0167915041730614	0.096602646485147
AAEL006713	545.763567499622	0.20113989225024	0.178401217599586	1.12745806870943	0.259548859490051	0.519507718306443
AAEL006715	419.691083212835	-0.307061628811052	0.109318045451982	-2.80888326846209	0.00497136686014221	0.0395154354361659
AAEL006717	1006.24957269249	0.0885228818472217	0.138815990114559	0.637699459364643	0.523669337548901	0.737275307891334
AAEL006718	367.41800908381	-0.164493502428633	0.116512459808853	-1.41181039949286	0.158005795560067	0.400271849855436
AAEL006719	1052.81165525574	-0.573003461307544	0.913151605235106	-0.627500907869526	0.530330941250855	0.742340768717979
AAEL006720	35.3249663735234	-2.27338201431319	0.389316258288033	-5.83942223299403	5.23821602016443e-09	2.27322938809405e-07
AAEL006721	9550.70376075522	-0.301654753956149	0.31666692497305	-0.952593182827102	0.340796232617003	0.595850346336259
AAEL006722	0.128974808437476	0.0348337945334456	3.83123730566465	0.00909204827431137	0.992745695002591	NA
AAEL006723	514.541096727289	0.444188952436558	0.19385429809268	2.29135467620221	0.0219429086946836	0.116128870259669
AAEL006724	319.584924644562	-0.0140305449667478	0.141965381044722	-0.0988307491833374	0.921272653686419	0.964364085394725
AAEL006725	1575.34878775734	0.0452265341459577	0.141418463370148	0.319806431693306	0.749115071691371	0.877628743816042
AAEL006726	6.17663875765819	-0.979906258843779	1.72826396185072	-0.566988770508436	0.570721811027975	0.769273471778511
AAEL006727	907.07054694508	0.252301541739464	0.164040505815226	1.53804415857907	0.124037818089675	0.35219957019291
AAEL006728	293.700383650241	-0.0443597673927189	0.180215308376136	-0.246148719509074	0.805567110276228	0.907285149451761
AAEL006731	375.845982043877	0.00615656481991726	0.28044365094867	0.021952947763628	0.982485488726916	0.992935282246222
AAEL006732	0	NA	NA	NA	NA	NA
AAEL006733	356.065931504739	-0.154416703272365	0.123034429206471	-1.25506904261107	0.209453697366014	0.467245335630982
AAEL006734	839.281413038057	0.435997220595317	0.160172351538794	2.72205044382905	0.00648782384174289	0.0486190710357882
AAEL006735	286.245349902779	0.153317774602556	0.227545073186039	0.673790789911783	0.50044433110084	0.720005235948789
AAEL006736	25.956077735109	-0.304238070072026	0.30330535735684	-1.00307516070047	0.315824598357477	0.573430499677907
AAEL006737	108.671156158189	0.463477218947062	0.196968165891405	2.35305647920077	0.0186198056930393	0.103516151114878
AAEL006739	2.04179093240656	0.329334919356764	0.938733125207445	0.350829123329366	0.72571654694486	0.865359839196553
AAEL006740	831.624228862605	0.0592721199899299	0.0733549389617131	0.808018121600052	0.419080150184696	0.659156899641362
AAEL006741	17812.216189549	0.044131749431755	0.130055804704517	0.33932933275851	0.734361647757626	0.870032364751913
AAEL006744	1329.15040961138	0.331631647597311	0.112562318079708	2.94620485127602	0.00321699269947754	0.0279049163872342
AAEL006747	360.701767625532	-0.0962736503239519	0.107834729457708	-0.892788907693323	0.371970227607367	0.624373994799204
AAEL006748	402.436517719897	0.174179014019472	0.279186751005788	0.623879941981419	0.532706433956943	0.743931896221661
AAEL006749	163.178666728064	0.816753802041361	0.324402025173971	2.51772103334851	0.0118116831705352	0.0753974667047379
AAEL006750	130.368450460186	-0.16450851075045	0.166371902371322	-0.988799841834389	0.322761081663983	0.57943944248345
AAEL006751	12591.6267121057	0.0104752895066695	0.127066009653579	0.0824397455718361	0.934297031202121	0.970339351308504
AAEL006752	358.033764179728	0.138635880568001	0.113791551157507	1.21833193376637	0.223097859542273	0.482291961074512
AAEL006753	1302.35012867073	0.557231467059696	0.223276560082025	2.49570069896717	0.0125708619563909	0.0784693821906444
AAEL006754	184.388309175491	0.378821706736716	0.148672256903673	2.54803225985976	0.0108332452659228	0.0711996924394146
AAEL006755	284.901110769963	0.429390353824097	0.228589026091819	1.87843817861851	0.0603212467955452	0.228541678226491
AAEL006756	2.78864360037155	-0.000496082850525733	0.889625510436747	-0.000557631098373279	0.999555074779043	1
AAEL006758	0	NA	NA	NA	NA	NA
AAEL006760	269.102427089609	-0.643497276257384	0.150422677731174	-4.27792727774333	1.88641624177653e-05	0.000389003110963789
AAEL006762	77.9036917554785	1.16887154440335	0.31852058744359	3.66968915191507	0.00024284559052954	0.00347831447794922
AAEL006769	364.215073008858	0.0635998290390858	0.17578388918939	0.361806928566492	0.717496314188654	0.859981496442714
AAEL006771	326.912683603957	0.200514596415695	0.305399659914679	0.656564570084046	0.511460936458364	0.728196953700097
AAEL006772	327.408667324268	-0.00614818678067992	0.297333645777424	-0.0206777365023879	0.983502728920469	0.993422632482014
AAEL006774	44.9306495223178	0.247058852988494	0.287825217882358	0.858364165607874	0.390691408300098	0.6373285114303
AAEL006776	2050.61594829566	-0.376004022862718	0.244348443359676	-1.53880261192926	0.123852492037471	0.351810771637506
AAEL006779	282.03093597303	0.192679179913643	0.157865147948155	1.22053019566372	0.222263949974083	0.481202279184396
AAEL006780	391.187959129544	-0.129955668236137	0.20258732092305	-0.641479771014389	0.521211019709757	0.735238288816267
AAEL006782	433.857067769553	-0.0197622877712603	0.115418560294463	-0.171222788785802	0.864048589230508	0.93641927166449
AAEL006784	44.136978522141	0.315417012073769	0.356784172381906	0.88405550607257	0.376666250277817	0.627056307917282
AAEL006785	17114.5016174901	0.451588185658736	0.285720284525401	1.58052546534752	0.113986579811746	0.335452813219264
AAEL006786	323.321523778968	0.265267148581337	0.139806373030222	1.89738953119107	0.0577765462934409	0.222918107753196
AAEL006787	92.4001339780598	0.127842211927816	0.197879531392631	0.646060818054759	0.51823996912442	0.733252814708596
AAEL006788	153.957658599854	0.0377847816998755	0.207600879283928	0.182006848093348	0.855577351665639	0.932071948167
AAEL006789	280.762658753977	0.139840101522462	0.149961823537579	0.932504675014305	0.351075771774037	0.604782055663225
AAEL006790	1359.49157451222	-0.286765229734738	0.23831715443396	-1.2032924378266	0.228863174404146	0.488798252511616
AAEL006791	1624.28349411253	-0.239679364736281	0.345278521706485	-0.694162392585854	0.487580374204592	0.71038103684662
AAEL006792	333.606278065132	-0.0228815006349049	0.296706709666702	-0.0771182446821249	0.938529479064676	0.972026897958414
AAEL006794	1252.59935825527	-0.249717886051212	0.202351022314009	-1.23408265100682	0.217172107570287	0.475704098215584
AAEL006795	144.959698085035	0.411983979976753	0.143080680972626	2.87938229798873	0.00398454999890244	0.0330447164198766
AAEL006797	7.44263767361312	-0.0911245159436086	0.528964007486729	-0.172269785191188	0.863225437137236	0.935951451138815
AAEL006799	408.495975316413	-0.475286009545935	0.084872960399933	-5.59996973484043	2.14389231936956e-08	8.31144174373193e-07
AAEL006800	3336.20313900264	-0.499743151395149	0.177804380658742	-2.8106346398422	0.00494438968228232	0.0394087375005595
AAEL006801	21.1026450971193	-0.561067969783989	1.10875387191979	-0.506034733220377	0.612832266854094	0.797555500253316
AAEL006805	507.852013795021	-0.667671361720215	0.207508117302784	-3.21756743976423	0.00129282629758866	0.0136592359842616
AAEL006808	816.700751526021	0.0119709084625709	0.0889787372337454	0.134536731299339	0.892978167717878	0.950861832731452
AAEL006809	4070.45881416501	-0.489334312880825	0.250088142064453	-1.95664739975842	0.0503889381007631	0.203767282940097
AAEL006812	0.676059450636414	1.63043054696334	2.32725625945641	0.7005805829669	0.483564799503851	NA
AAEL006815	571.373476418706	0.557406625709356	0.177417914242491	3.1417719461379	0.00167928779311163	0.0168252832089986
AAEL006816	297.162727076254	-3.10017188464432	0.360133217362313	-8.60840304415848	7.40853803871914e-18	1.00659183184018e-15
AAEL006817	14.2966559793133	3.36245381647488	0.566961139746045	5.9306601118747	3.01719203163371e-09	1.37936911182047e-07
AAEL006818	6.03490624848349	-0.580297020642011	0.750784674591532	-0.772920705870461	0.439569309784034	0.674454736215333
AAEL006819	128.668266398981	0.232327225789312	0.277020123303521	0.838665520102884	0.401657032182144	0.646368157390305
AAEL006820	1132.99645952266	0.341142769022471	0.123118162414392	2.77085656845861	0.00559090485561157	0.0432573575257483
AAEL006822	2276.45308022616	-0.176458741664231	0.31951146186402	-0.552276718446269	0.580758779012196	0.775812307047144
AAEL006823	19.9706403315238	0.255369307309549	0.333778562755863	0.765086005527367	0.444220332576738	0.678440004384455
AAEL006824	5.27227320699988	0.654680438880135	0.908158212196321	0.720888089859181	0.470978371246417	0.697689955527068
AAEL006825	1630.48214406988	0.455525934459109	0.278105727776168	1.63795955625098	0.101430130825428	0.313609366639743
AAEL006826	5.39412439220962	1.856738481364	0.6201311573189	2.99410610070215	0.00275250208878698	0.0248083542261532
AAEL006827	8.55032619832711	-0.500964473099529	0.515955507374271	-0.970945102706564	0.331575616609805	0.587457588608631
AAEL006829	3217.46357713343	-0.104651520227067	0.27008810717327	-0.387471782161552	0.69840697116086	0.849873654200769
AAEL006830	483.863003208391	1.12341637945311	0.276852914613339	4.05780947266569	4.95351531387088e-05	0.000908123652371436
AAEL006832	82.8663533348065	0.838411938468365	0.167387842119655	5.00879829652764	5.47709360908755e-07	1.61513157989685e-05
AAEL006833	2671.27840045711	0.455703693008283	0.119307096768572	3.81958580294886	0.000133675954435415	0.00208741248719879
AAEL006834	1719.43318217884	0.775787157514464	0.392526031175749	1.97639671231668	0.0481098636284744	0.198136316552623
AAEL006835	1290.1428366506	0.0363160076910217	0.16883121287701	0.215102450975561	0.829687443031121	0.92062250395256
AAEL006836	427.463227629928	0.334592776865584	0.187881490423869	1.78087142118538	0.0749334583483565	0.262892596560934
AAEL006838	156.832422961619	0.238648852929287	0.259353460179716	0.920168378566908	0.357484776018085	0.610391982089235
AAEL006839	138.285164804256	0.0177995769689617	0.128205040787246	0.138836795025086	0.88957911731878	0.949398121243608
AAEL006841	0.435280440624303	1.39701891626444	1.95541418521728	0.714436320870407	0.474957419429714	NA
AAEL006843	622.240794626426	-0.172823537261384	0.127867779631124	-1.35158002868236	0.176509702720369	0.425767057930766
AAEL006844	5.43674435774696	1.19813239288026	1.27487832627081	0.939801366287991	0.347319457879657	0.60175548547902
AAEL006845	301.068723826412	0.041393402129186	0.238916107676462	0.173254966070519	0.862451020169098	0.935694994867041
AAEL006847	352.920996981237	-0.00310057647058602	0.133309329850647	-0.0232585106688313	0.981444066442922	0.992256380430863
AAEL006848	256.195771009902	-0.335330295352039	0.182394342794978	-1.83849065828193	0.0659901371496114	0.242024203465082
AAEL006854	2647.22185337277	0.101058769824299	0.123742647504989	0.81668504644064	0.414108439052091	0.655450025796331
AAEL006855	1106.11266863136	-0.613900132449778	0.183720196353115	-3.34149508130204	0.000833284929288617	0.00959891120231164
AAEL006856	277.848286955084	0.0927073932446247	0.188410532705603	0.492049950251363	0.622684032634356	0.80431634530771
AAEL006858	426.761833550353	0.0667430117253084	0.165792419484533	0.402569743133129	0.687264771959788	0.842984576699844
AAEL006859	847.017522832748	-0.616683548711565	0.238989926379649	-2.58037465450292	0.00986931774763759	0.0663952528529177
AAEL006860	4030.95375165252	0.390764536378801	0.425831311073435	0.917651018648118	0.358801598719003	0.61128240240217
AAEL006862	1153.43441782516	-0.167611397368378	0.100294683310532	-1.67118925785347	0.0946843013765517	0.301782121604475
AAEL006863	1412.5422578003	0.0416230700485651	0.125071346064916	0.33279461170076	0.739289325871278	0.872314602671589
AAEL006864	531.382898011795	0.122259815780683	0.115854579455864	1.05528686353964	0.291294147235024	0.551195407067913
AAEL006865	3.85921971336852	-0.232900163733725	0.853539714064879	-0.272863886584218	0.784957847759062	0.898136092454056
AAEL006867	666.673665440282	0.117343253554181	0.103953779762016	1.12880218326662	0.258981291453279	0.518924519916892
AAEL006870	298.331945787527	-0.322393580778811	0.27578571219675	-1.16900030175896	0.242403509794003	0.502278435320441
AAEL006871	132.283157429873	0.130427880143417	0.218195968914706	0.597755681702818	0.550002965906418	0.754286281216114
AAEL006872	504.497480851036	0.268079073620983	0.316310187536666	0.847519568398058	0.396705584610498	0.642264798081282
AAEL006876	29.6640351624956	-0.0842199089979931	0.905359051394441	-0.0930237665026676	0.92588468014706	0.966365961661136
AAEL006879	3273.41894251527	-0.150919635129083	0.17040947368924	-0.885629371781882	0.37581727874005	0.627056307917282
AAEL006880	360.053530241878	1.90829631369808	0.524792360666587	3.63628828604551	0.00027659477236853	0.00387392562687253
AAEL006881	408.262419316351	-0.206659622545507	0.219287378390444	-0.942414579728097	0.345980425600235	0.600365651393676
AAEL006882	5.91443616258403	-0.220735901004856	0.587496817000433	-0.375722718178903	0.707123046657715	0.8554676585096
AAEL006883	90.4904681356482	-0.0469509713248438	0.228151585757162	-0.205788494386434	0.836956128999708	0.924524595653655
AAEL006884	0.730155698834864	1.38177329609295	2.94638444633469	0.468972505543828	0.639089288802216	0.814935539041015
AAEL006885	9622.65286941516	0.0356052616860755	0.136004764697736	0.261794222909811	0.793480093232214	0.901968262545918
AAEL006886	98.9939171698293	-0.22445793883841	0.18274934313178	-1.22822843021961	0.219361229032237	0.478203449897278
AAEL006887	228.493537481645	0.109341265080689	0.233602884691916	0.468064704016356	0.639738319198822	0.815137103238283
AAEL006888	94.0741906213867	0.603736621840502	0.276297012651796	2.18510007055836	0.0288815100873891	0.141025819019345
AAEL006890	246.553320342458	0.294970761487048	0.372313429170616	0.792264630755166	0.428206390341318	0.665783880641858
AAEL006892	4.69507627583979	-0.115088362860101	0.817553490628802	-0.140771661034171	0.888050331311031	0.948184174250864
AAEL006895	2631.33245277142	0.0339789701193036	0.105399404267824	0.322382942819694	0.747162604679288	0.876765674939663
AAEL006899	236.962230631704	0.508984236048281	0.254715452513935	1.99824640014895	0.0456899533458471	0.191755352696861
AAEL006900	144.987651502882	0.1040483403781	0.207061915477654	0.502498685661628	0.615316776703221	0.799202653418335
AAEL006902	4.13279232683931	-4.81182295220311	1.52245687474234	-3.16056436936347	0.0015746380796303	0.0159526748443661
AAEL006903	0.166598450972311	1.49886616513721	3.78501392115016	0.396000172353856	0.692104901074552	NA
AAEL006904	99.0511796317865	0.0016441493728422	0.171225329502942	0.00960225556356104	0.992338626271137	0.998405046518184
AAEL006905	2185.98717628027	0.379184353727651	0.216235667468489	1.7535698812635	0.0795042356259798	0.27228313913606
AAEL006907	0	NA	NA	NA	NA	NA
AAEL006908	283.364571738436	-0.376701816985289	0.181950624094536	-2.07035188178066	0.0384194043893117	0.170027793306488
AAEL006909	101.749410848215	0.471912095152159	0.321626037439122	1.46726956222095	0.142302740315927	0.379056149226447
AAEL006910	867.712871016777	-0.136469163995226	0.14679494326279	-0.929658481157087	0.35254793774054	0.605975634768499
AAEL006912	236.384081017968	0.48408335027041	0.127632308654095	3.7927963176029	0.000148960335550697	0.0022867849611785
AAEL006915	173.343552258495	0.463390512769904	0.225404598091729	2.05581659244292	0.039800198074358	0.173862764304392
AAEL006917	953.206496888046	0.000494853536706474	0.127204343885663	0.00389022514161364	0.996896057250563	0.999903134874794
AAEL006918	462.814935462227	-0.0466729902343797	0.11418581699329	-0.408745949920578	0.682726108984392	0.840255759659055
AAEL006919	0.581255463469676	3.14924282714505	2.644089099522	1.19105019105233	0.233633881799418	NA
AAEL006920	52.2689968864658	1.28865381230973	0.440226443267913	2.92725217218603	0.00341971481593402	0.0292832300966295
AAEL006921	509.077091837588	0.635942466034548	0.320548747398789	1.98391811290837	0.047264969361462	0.19595432337331
AAEL006922	539.263502766972	0.238393265804917	0.195616376387087	1.21867744515001	0.222966641891393	0.482232978341421
AAEL006923	206.253457850641	-0.984088370633513	0.200360770387502	-4.91158208630495	9.0344450518969e-07	2.54540236752863e-05
AAEL006924	0	NA	NA	NA	NA	NA
AAEL006928	3377.02864983677	0.254274377606229	0.142505746644041	1.78430964079904	0.0743733645416989	0.261611413914159
AAEL006929	1833.27129447804	-0.565837187894195	0.136630987624427	-4.14135327375057	3.45262706882731e-05	0.000660451214823834
AAEL006930	4.24029788170064	1.06727988003627	0.874630467326359	1.2202637798553	0.222364895651294	0.481277482950501
AAEL006932	145.022608464015	0.525848131488693	0.343759254221942	1.52969883728334	0.126091291579788	0.355128588764953
AAEL006934	266.03215503452	-0.264990608370492	0.138214051668578	-1.9172479583039	0.0552064379632073	0.216565352161119
AAEL006936	32.4358846402325	0.402557243530577	0.454812940524662	0.885105078730161	0.376099960536285	0.627056307917282
AAEL006937	1629.06391329894	-0.174902067777236	0.0670851192904517	-2.60716638245778	0.00912949868412992	0.0629902434666784
AAEL006938	187.329367633253	0.391851084064311	0.212255342011724	1.84613061019056	0.0648732432352602	0.239493958901527
AAEL006944	2.7806643787388	0.21411489738542	0.931991537665959	0.22973910033737	0.818294509750192	0.913714784279786
AAEL006945	229.540070199611	0.0482541952152114	0.122456042046037	0.394053199899032	0.69354176233082	0.846706080531223
AAEL006946	2342.88106310553	-0.0147997848995913	0.11607200550142	-0.12750520537366	0.898540553517905	0.952737405516979
AAEL006947	90.6436718907428	0.963533450587469	0.395407319023255	2.43681238113552	0.0148173650930136	0.0882124708117245
AAEL006948	11439.6460890417	-0.0209854195041892	0.176490476494736	-0.118903976695961	0.905351431168053	0.956401620863331
AAEL006949	317.595489497515	-1.01975067096481	0.263447970013768	-3.87078583642728	0.000108485069959442	0.00175430125999406
AAEL006950	432.045113056797	-0.266473553127415	0.0906312292534077	-2.94019572858652	0.00328004977294545	0.028322566951257
AAEL006951	879.425204849477	-0.170810125048184	0.102180333364952	-1.67165362866952	0.0945926431025413	0.301730044973625
AAEL006953	277.767801304283	1.01496014550228	1.45605632341481	0.697061047145452	NA	NA
AAEL006955	122.38353925926	0.640401550870944	0.304096873647773	2.10591297170882	0.035211912684252	0.159972120813642
AAEL006956	5399.93349402928	-0.450133648189435	0.116341333353316	-3.86907761167245	0.000109247865331315	0.00175932495401588
AAEL006957	195.081188350563	-0.948281813867315	0.554832783259902	-1.70913082730209	0.0874267184381225	0.287147734028955
AAEL006958	836.058190190652	-0.43148882441451	0.294558434878093	-1.46486663874721	0.142957306351758	0.380017063401328
AAEL006961	11.3872436363161	-0.304057526528713	0.452064169645246	-0.672598155185181	0.501202975693737	0.720507155209685
AAEL006962	168.544295148532	1.29707581856044	0.453059923397205	2.86292331670943	0.00419752137358584	0.0344571235060367
AAEL006963	411.594688414497	0.0817671846659112	0.153071428231715	0.534176662558699	0.593219313795172	0.785090795080038
AAEL006964	178.684372567305	0.215526192845864	0.342989117078399	0.628376184882274	0.529757534319662	0.741823832974307
AAEL006965	171.320518290521	0.163147861627587	0.212614399606334	0.767341543797897	0.442878474294646	0.677387402345667
AAEL006966	1764.53403369708	0.0933134004399834	0.158352806785677	0.589275317148491	0.5556765998587	0.758438877099161
AAEL006968	398.293130669441	0.683489379730537	0.441369812011779	1.54856395052296	0.121486577500668	0.348220004673643
AAEL006969	27.9077169750026	0.617970424704339	0.362973960926268	1.70251999104109	0.0886579342205443	0.289823855038984
AAEL006970	30.3101302077101	-0.290903382100056	0.457850345384833	-0.63536783368711	0.525188541848981	0.738770297184373
AAEL006971	45.4115491493497	2.16195465316318	0.75642926744539	2.85810550464887	0.00426178664748877	0.0349001219094493
AAEL006972	247.719349344162	-0.0941189246099807	0.125138181309317	-0.752119965507067	0.451978918274141	0.683540260959747
AAEL006973	2349.2262600124	-0.193422568592946	0.168829263984143	-1.14566967851683	0.251931854457129	0.511931470781096
AAEL006975	3.20502633999524	0.534816420685902	1.08438043139704	0.493199992549553	0.621871283148885	0.803552103316904
AAEL006976	1017.94973073944	-0.527999038051262	0.421550921991742	-1.2525154388385	0.210382106205838	0.468167007503518
AAEL006977	2537.71108730762	-0.0706001320708219	0.111385170069207	-0.633837808273365	0.52618667615601	0.739120113322283
AAEL006978	463.064290429807	0.189873685749391	0.0959522030437115	1.97883612597089	0.0478344596582921	0.197464680778608
AAEL006980	1173.81262755648	-0.913904933096414	0.211082272613488	-4.3296148074446	1.49370382545815e-05	0.000318876155866528
AAEL006982	647.427086343558	-0.749291592269675	0.180625197132802	-4.14832262698526	3.3492018873248e-05	0.000644056839126032
AAEL006983	98.7028528249482	0.0374823088149967	0.244697757031004	0.153177982788979	0.878257919946039	0.943479911340835
AAEL006984	81.2685918883262	0.916251216841999	0.362907790566405	2.52474937342064	0.0115780827541545	0.0744879367931196
AAEL006985	21.6267405992632	0.502171022869745	0.358658926497604	1.40013529782619	0.161472806703351	0.40564055059002
AAEL006987	42.9971828647454	-0.271007332547925	0.329644594801015	-0.82211975206666	0.411008744876803	0.653461114135713
AAEL006988	560.644687725392	0.192213631235793	0.137453895475112	1.39838620485365	0.161997123500048	0.406264305924392
AAEL006989	79.5174151647985	0.36265446282802	0.415887802069701	0.872000719961583	0.383207984784879	0.632119292559766
AAEL006990	132.677567215436	0.319951168824305	0.308409383553798	1.03742358658972	0.29953849064902	0.558866860505063
AAEL006991	27.5517115217718	0.0274590528741526	0.264599499103408	0.10377590648205	0.917347187055705	0.962691363039178
AAEL006992	85.7136149653371	0.661511998683655	0.315959384206388	2.09366150128824	0.0362901447383157	0.163440558923678
AAEL006993	587.35091625693	-0.207835076270367	0.481901333920495	-0.431281388203536	0.666263781561466	0.830684645287473
AAEL006995	11.6318565543055	0.90639470760101	0.538419836253457	1.68343483387995	0.09229094467358	0.297372384899355
AAEL006998	984.0607533012	0.000949551964857358	0.107166710022343	0.00886051241714319	0.992930426445495	0.998562710270103
AAEL007001	660.936180076681	0.140525014518309	0.151069941092145	0.930198380315749	0.35226838035641	0.605743051088574
AAEL007002	81.8944258772767	-0.534060392390453	0.729216309334232	-0.732375819841502	0.463939213246371	0.692834954512146
AAEL007004	3579.26767941997	-0.510158224894859	0.16593042833659	-3.07453087422883	0.00210833898157289	0.0202050310574203
AAEL007005	0.247748197823315	-2.26648359516272	3.83601561258203	-0.590843162298066	0.554625511890617	NA
AAEL007006	58.6160477308481	0.749413849883619	0.42083941649129	1.7807596449301	0.0749517246115959	0.262892596560934
AAEL007007	88.6685674878007	0.299416604882334	0.165756370811884	1.80636559195749	0.0708612524567014	0.25365722115957
AAEL007009	587.081189303946	-0.232077615764716	0.0903485293596939	-2.56869278791216	0.0102082911899713	0.0681083695822868
AAEL007010	280.598953822048	5.41047143796045	0.39288622166388	13.7710897955317	3.80430689086485e-43	3.45668834871207e-40
AAEL007011	4452.09040604616	-0.483000340567811	0.124224047767068	-3.88813880444054	0.00010101585564297	0.00165534748438119
AAEL007013	3.22019362704739	2.96337299132794	0.969380574484291	3.05697583521771	0.00223582299680776	0.0211893055590556
AAEL007015	242.040978684884	-0.114482640565641	0.123422398063637	-0.927567786412753	0.353631814136293	0.606977486884702
AAEL007016	19.1425991162292	1.65886305076179	0.637967779939717	2.60023014158887	0.00931612590538004	0.0637354533705482
AAEL007017	775.492537505381	0.0611547218403567	0.100579825568404	0.608021752819261	0.543173046722844	0.75014178709536
AAEL007018	27.8916980664325	0.488783241225935	0.277261761825421	1.76289452251876	0.0779182810538956	0.269289320591072
AAEL007019	8581.64475409071	-0.581132928561873	0.26249137637994	-2.21391245905434	0.0268348015048162	0.134294094415496
AAEL007022	3692.39351790326	-0.546077470261173	0.124127834104086	-4.39931522371738	1.08592993523408e-05	0.00024065928961026
AAEL007023	2490.12744926915	0.0269846000791006	0.151777399692383	0.177790633742521	0.858887403351471	0.93343089406621
AAEL007024	1047.10035429502	0.118664253957429	0.38123889545679	0.311259568138368	0.755603301583623	0.881453504121552
AAEL007026	97.7506725645558	-0.0466606633193936	0.260507950527379	-0.179114162254674	0.857848061962239	0.933154574203656
AAEL007029	1118.12596576787	0.0579504739700291	0.201496262332049	0.287600739087316	0.773652379063166	0.891868867403086
AAEL007030	1479.75790658762	0.259848474549885	0.109511761049991	2.37279057571968	0.017654270622302	0.0999446208360696
AAEL007033	50.8053150773705	0.994435918010772	0.516526040632336	1.92523869037343	0.0541995038021631	0.214152742169098
AAEL007034	976.505637297759	0.824136091057048	0.355818838979185	2.31616766954056	0.020549115692911	0.111098194103213
AAEL007038	2067.90102636093	-0.201508112276725	0.0783718866967172	-2.57117852804182	0.0101353063914313	0.0677748451068534
AAEL007039	0.170758385896312	-1.73780826247194	3.83963595068332	-0.452597143268928	0.650838856219719	NA
AAEL007040	34.5114715514864	0.24120198263785	0.466161378366598	0.517421635149198	0.604861860049084	0.792319173431812
AAEL007041	1806.92797263635	0.145291766526158	0.374436010834979	0.388028294079309	0.697995095225431	0.849656928274915
AAEL007042	11522.2078927855	-0.0516082661260329	0.153162614031429	-0.336950805210485	0.736153985383997	0.870876933803609
AAEL007043	3163.07434474838	-0.0371922549184944	0.110754328701156	-0.335808589647532	0.737015212352717	0.871208793169683
AAEL007044	0.230628118617226	0.8827226614554	3.8189065226413	0.23114539625989	0.817201848759667	NA
AAEL007045	22.3052706313559	-0.0850989624946475	0.324006146628009	-0.262646136131329	0.792823336567273	0.901716485447958
AAEL007046	51.4197399228059	0.0604803508755341	0.240791788018728	0.251172813546408	0.801680502583024	0.906215002453308
AAEL007048	616.256682821773	-0.112942051429479	0.12296913616651	-0.918458525044418	0.358378862944542	0.611038195840054
AAEL007049	1475.3042480985	-0.115187149369391	0.201914115044166	-0.570475963724454	0.568354920149204	0.767984369284239
AAEL007050	2401.43416351743	-0.0154125165616018	0.143090038043866	-0.107712016659587	0.914224137058926	0.961512732732596
AAEL007051	0.159689228277281	-1.73780826247194	3.83963595068332	-0.452597143268928	0.650838856219719	NA
AAEL007052	1.68376180377881	0.447803624539923	0.989717636769354	0.45245594086981	0.650940554747504	0.821901492523816
AAEL007053	1.31181535013622	0.360093336080676	1.92167573033631	0.18738506731188	0.851358729794201	0.930676151956401
AAEL007054	858.639019517163	0.299965863143892	0.301919317539118	0.993529879402392	0.320451796819516	0.577656909954138
AAEL007055	4.57490077598641	-1.54487514622768	1.71831611313108	-0.899063411221021	NA	NA
AAEL007056	265.552035589439	-0.0887800652704262	0.154515706274019	-0.574569844135995	0.565582251642426	0.765956513138987
AAEL007057	18.3425522743557	-0.318522282037809	0.363754306805096	-0.875652263296713	0.38121910400761	0.631225892262258
AAEL007058	153.948923341086	0.192853772962706	0.159934828053617	1.20582724419507	0.22788410836824	0.487776673653926
AAEL007059	59.3366676335279	0.441430369452804	0.247665868248962	1.78236255392715	0.0746901278382541	0.2624716167543
AAEL007060	0	NA	NA	NA	NA	NA
AAEL007061	554.280065547964	0.222406314954947	0.280170709878998	0.793824290379968	0.427297729658071	0.665672352525614
AAEL007062	2108.31683590834	-0.176434121722768	0.101973036866067	-1.73020366113544	0.0835938944698404	0.280043285203037
AAEL007063	1.32276562835712	0.337683724565241	1.4568341345781	0.231792842129577	0.816698916823388	0.912899342824728
AAEL007064	741.580965968258	0.787641364731514	0.802074651419905	0.982005058179011	0.326097356298689	0.582058334483549
AAEL007065	1372.94935307127	0.028818040160755	0.113626516363861	0.253620731172223	0.799788579033222	0.905248390133556
AAEL007066	565.061093772001	-0.0207669448689467	0.150561521829766	-0.137929961231576	0.89029577107577	0.9498143333015
AAEL007067	535.359010596682	-0.0275534306830048	0.11735672471895	-0.234783569062538	0.814376721308593	0.911635040637802
AAEL007068	1.59983891928127	-1.81989422667106	1.22087450144714	-1.49064807604212	0.136053915112949	0.37026428639312
AAEL007069	2038.78252324098	-0.111912413090426	0.120315072858076	-0.930161204510413	0.352287625323559	0.605743051088574
AAEL007070	0.985411537466479	-0.90154915043851	1.7260953383418	-0.522305535744392	0.601457615495109	0.790381525270532
AAEL007077	483.039450471468	0.240312977403317	0.18283918097793	1.31434070158258	0.188731576038712	0.441405992994015
AAEL007078	3963.3573707392	0.0855500074569572	0.0987112407207704	0.866669356319377	0.386123200159677	0.633585613157583
AAEL007080	906.543893209378	0.0556894800801079	0.120914785321982	0.46056799366441	0.645108578955581	0.818518809640098
AAEL007084	436.040493561913	0.344011615230109	0.142461080492828	2.41477612018693	0.0157448840179754	0.0921865178627978
AAEL007085	2.05471132296996	1.20787583772394	1.34153154663809	0.900370804362301	0.367922952478627	0.620445874392098
AAEL007088	145.331149718277	-0.019143334863594	0.219396423128769	-0.0872545440376586	0.930469184760467	0.968674209822817
AAEL007090	118.474898937266	0.390320070288436	0.205801910227136	1.89658137700304	0.057883210397099	0.223223625426337
AAEL007092	2504.97822261241	-0.246066202509245	0.111191749138442	-2.2129897624227	0.0268983514655588	0.134473257773829
AAEL007094	3.29903879839357	1.29787941829654	0.970723726583449	1.3370224532005	0.181215307812797	0.431349235063714
AAEL007095	10.773950408921	1.12397096191629	0.524531871183783	2.142807756142	0.0321285382652446	0.151013478596872
AAEL007096	13.982135588547	-0.962105204293293	0.511669064597368	-1.88032709198547	0.0600635131980917	0.227990432081947
AAEL007097	51.5441883309967	-1.16491153685939	1.35843125742067	-0.857541764072235	0.391145543866076	0.637665354070738
AAEL007098	27.7224512042379	-1.74818326056367	0.370161056474998	-4.72276386179418	2.32660936679415e-06	6.06169300617443e-05
AAEL007100	674.108812892242	-0.0780754326439856	0.0732036517235844	-1.06655106412993	0.286174608242301	0.546994944536974
AAEL007101	3.42831677961848	-0.0381178035968429	1.0696527821641	-0.0356356793834759	0.971572858345828	0.988157703556153
AAEL007102	97.1518876617979	0.333611768384922	0.410221409114495	0.813248067927653	0.416075845169673	0.656737719231583
AAEL007103	40.0080042180562	0.291070153162421	0.389323867582714	0.747629871678959	0.454683441612044	0.685412199581953
AAEL007104	94.1151489855867	0.204893777977511	0.68986357005437	0.297006229740994	0.766461752988705	0.887396491610567
AAEL007105	268.730189674486	0.345927329275612	0.175997124710899	1.96552829964609	0.0493531235600963	0.200979190564896
AAEL007106	23.5842748221732	1.13098308989584	0.651189704991299	1.73679510168385	0.0824233439767264	0.278326304049388
AAEL007109	22.9627022380462	-0.882374745358718	0.465725792154671	-1.89462288802265	0.0581423803061095	0.223440107028871
AAEL007114	377.603730494319	0.139523196836305	0.142179619974249	0.981316428202399	0.326436723877059	0.582156169249838
AAEL007120	50.8949977505769	-0.658289860960736	0.756402113711943	-0.870290879715111	0.384141461797475	0.632475316419315
AAEL007121	1.04675726687664	-3.03188548297549	1.7801424934837	-1.70317010805251	0.0885362389164081	0.289547156041479
AAEL007125	71.8606094584009	-0.333710226260247	0.169921447311259	-1.96390880339527	0.0495406687614334	0.201472493868795
AAEL007126	2.39236010022643	-1.27684892413258	0.95239671080226	-1.34066918716783	0.180027882945921	0.429760616585945
AAEL007127	1048.6309853392	0.0227319676664983	0.176137995752635	0.129057717327627	0.897311978818473	0.952275721912615
AAEL007128	2.80639390757199	-0.74929951659651	0.988022514072069	-0.758383038771376	0.448221708761769	0.681578036105925
AAEL007129	146.686426553212	0.199430557632189	0.307285915128292	0.649006504411134	0.516334171989977	0.731875515736618
AAEL007130	681.211256734958	0.072371713286657	0.0916284062909003	0.789839267278015	0.429621643411446	0.666863063411873
AAEL007131	9.72904800527897	0.439109952098308	0.46669068430444	0.940901472573342	0.346755352925752	0.600993004391342
AAEL007132	14423.7229181873	-0.0757608189295377	0.271331179034063	-0.279218994290467	0.780076767757749	0.895844457518122
AAEL007134	568.890055093548	-0.184275928745354	0.124179411670772	-1.48394912059909	0.137822419063716	0.37284375294907
AAEL007135	7304.81649429378	-0.750679625589822	0.225567548350683	-3.32795932339861	0.000874846391309098	0.00993634127879036
AAEL007136	544.210381026672	0.0920860535793238	0.109166649709917	0.843536499691247	0.398928461348147	0.644116167378872
AAEL007137	783.759870282314	-0.120441737284633	0.0782505317372821	-1.53918107149743	0.123760097306117	0.351775999920485
AAEL007138	0.399532207332746	-1.52022137658223	2.47578206870693	-0.614036831350113	0.539190988966292	NA
AAEL007139	0.815228924571572	0.519390513102105	2.07935270301212	0.249784710573499	0.802753844227644	0.906329798386456
AAEL007143	706.266810516437	-0.708678810765254	0.538248519048565	-1.31663866352656	0.187959772407919	0.440373003760644
AAEL007146	683.282694212384	-0.68416662019457	0.227942049262884	-3.00149367967437	0.00268658616353445	0.0243501182328328
AAEL007147	103.723779625582	-2.42189441783318	0.323873891213548	-7.47789335150913	7.55234455344075e-14	6.3834875068559e-12
AAEL007149	2.32949221018817	-1.9464255259123	1.33258571576316	-1.46063814348904	0.144114772679879	0.38154863720261
AAEL007150	406.89160902961	-0.083685502696104	0.104573931682027	-0.800252045132653	0.423564781198191	0.663127250500579
AAEL007151	2129.90640609109	0.0163283097123676	0.180830821804911	0.0902960543417945	0.928051955523809	0.967516624553972
AAEL007153	2206.42077442006	-0.0460222245105611	0.0648458331835803	-0.709717529270862	0.477879319653416	0.703078839451803
AAEL007156	66.672223191518	0.439375061052871	0.361573055931907	1.21517644593411	0.224298801932089	0.483745825232359
AAEL007158	509.76627591897	-0.0224873856481863	0.100840492786525	-0.222999561255527	0.823535847973837	0.917156745659847
AAEL007160	1856.62610192976	-0.159237116516678	0.148342082666064	-1.07344533428953	0.283071353380401	0.544566803684567
AAEL007162	1486.78138417578	-0.0162686672290351	0.140012529633207	-0.116194366830271	0.907498501132209	0.957486988131218
AAEL007164	582.568406011453	-0.175634901287481	0.126349247213099	-1.39007477417936	0.164506172488299	0.409688853527925
AAEL007167	156.051924197061	0.0413376110945619	0.107407746654278	0.384866198037082	0.700336550546601	0.85122420966863
AAEL007169	7.44373683592488	-1.03742340365387	0.583714709112748	-1.77727815910407	0.0755224853255708	0.263853589995005
AAEL007171	38.1635300739139	-1.38764948998986	0.581902699668426	-2.38467615080761	0.017094162059933	0.0975716246671795
AAEL007173	816.398290908296	0.476742686875943	0.12986612579226	3.67103187199534	0.00024157321049896	0.0034703471682153
AAEL007180	791.020857471059	0.0658285185322156	0.152757875251674	0.430933714047545	0.666516568625628	0.830816931722488
AAEL007184	834.645457858535	0.0402738700201374	0.143189107774647	0.281263502832359	0.778508301325926	0.894875157597884
AAEL007185	620.734335199537	0.165726225796553	0.227526730503439	0.728381344160561	0.466380180136955	0.694127258275087
AAEL007187	1507.95067272448	-0.264493269447585	0.149850043950876	-1.76505299881188	0.0775548588788955	0.268706515343513
AAEL007188	0.0683299147745474	-1.25691275146182	3.83963595068332	-0.327352063478346	0.743401618614088	NA
AAEL007189	958.532883100657	-0.256519353459712	0.102020910513162	-2.51438016157107	0.0119241820076678	0.0756672885322891
AAEL007191	1119.33143120974	0.161590382676466	0.144852773220952	1.11554911296026	0.264615184575014	0.524645659409653
AAEL007192	0	NA	NA	NA	NA	NA
AAEL007194	2.37313995131966	0.415572431231827	1.1393723405772	0.364738037278755	0.715306962122739	0.858864603183051
AAEL007196	320.66843744216	0.138738084295164	0.159290459483942	0.870975479288827	0.383767541869031	0.632346660264053
AAEL007197	667.732059580225	0.174999609526836	0.149176479720438	1.17310456618089	0.240753875633306	0.500297290445541
AAEL007198	16.0235905281847	-0.543981520926797	0.328280517985163	-1.65706306382575	0.0975067257570314	0.30696976066233
AAEL007200	52.679716480281	0.846989191361232	0.650067582287124	1.30292482572547	0.192600427438053	0.445155010189891
AAEL007202	567.387835816277	-0.236316640841395	0.112266385691703	-2.10496347045811	0.0352944879816151	0.160197085943403
AAEL007203	250.027412127648	0.110312620173368	0.222002106963022	0.496898978493671	0.61926029191237	0.801811313398467
AAEL007205	119.293207853691	-0.0142201680902209	0.256613844229666	-0.055414656730266	0.955808119397323	0.981115472696342
AAEL007206	657.597729091974	-0.259390032416947	0.261043471579032	-0.993666039023757	0.320385481689331	0.577656909954138
AAEL007208	54.6824115662888	0.6982091144634	0.493234091592017	1.4155735103585	0.156900411612998	0.399801007353051
AAEL007209	298.833722578485	-0.0115577860936538	0.219466300515541	-0.0526631472189754	0.958000302517099	0.982463910693679
AAEL007211	535.228443585952	-0.103542739135509	0.141992618786442	-0.729212123985392	0.465871916084031	0.693580710973947
AAEL007217	0	NA	NA	NA	NA	NA
AAEL007218	836.767262021574	-0.261601470075644	0.197071770774611	-1.32744263192741	0.184362305150358	0.435435698355332
AAEL007220	0.197162299094064	-0.643712668660885	3.82638702117202	-0.168229890259171	0.866402427011622	NA
AAEL007221	27.6478868552765	1.24910425932629	0.744462196905504	1.67786123260312	0.0933741921987927	0.299418704218816
AAEL007224	518.18025795485	0.583314110031246	0.447995880002925	1.30205239840027	0.192898474003111	0.445631338798225
AAEL007225	2.65857097373627	0.223117382666956	0.945632821091603	0.2359450493791	0.813475310572427	0.91146852139514
AAEL007226	30.3500810094824	1.25157591580872	0.557203396139041	2.24617424172413	0.0246928494397367	0.126942385614419
AAEL007227	530.331160168169	-0.115795804875809	0.156761634229331	-0.738674392143733	0.460104739172681	0.689842657943767
AAEL007228	337.094473495877	-0.0488504306437039	0.101361058787087	-0.481944755000203	0.629845191809446	0.809896461925148
AAEL007229	356.742408996432	-0.242867499672804	0.152986450067131	-1.58750987140516	0.112397213030937	0.332873027348119
AAEL007230	258.10825071808	0.250000245079981	0.205766730898355	1.21496922261683	0.224377830127372	0.483761663116082
AAEL007233	86.5874701464009	0.994786494193898	0.479667268862368	2.07390947594411	0.0380877188306099	0.168971393457249
AAEL007234	2341.60926803457	-0.481449008814397	0.322578404143608	-1.49250229596914	0.13556751580048	0.369689257621904
AAEL007235	596.691071696361	-0.311430253240028	0.250999097276948	-1.24076244344577	0.214693519008577	0.473198056298772
AAEL007236	3044.97980683675	0.239028569793064	0.173212848566466	1.37997020296877	0.167595819422473	0.413317730748756
AAEL007237	157.600239117774	-0.18684352679319	0.246269117737948	-0.758696536981174	0.44803410895803	0.681544404732849
AAEL007238	101.854041438438	0.134826802279309	0.225645147722139	0.597516958110422	0.550162288402593	0.754286281216114
AAEL007239	446.050998491966	0.085460441791457	0.166124932110512	0.514434773310281	0.606948052691892	0.793600989916146
AAEL007240	1258.48823203663	-0.0913348925681123	0.38458912535964	-0.237486934875505	0.812279053783168	0.910689664833786
AAEL007241	39.0343275986018	0.0833197564176194	0.312384145852698	0.266722103294282	0.789683134278121	0.900142183325648
AAEL007243	949.070791111795	0.0125772539040532	0.161263036506358	0.077992168425759	0.937834282708388	0.971842663210354
AAEL007244	191.157605108797	-0.140976532163411	0.124212285834776	-1.13496447807855	0.256390202072378	0.516403540832395
AAEL007245	572.033555215913	-0.437617054077025	0.579103751854542	-0.755679880635526	0.44984114967	0.682667559326547
AAEL007246	202.116377281071	0.0612732186418244	0.174517451027382	0.351100811300588	0.725512719315268	0.865207672665128
AAEL007247	482.213059223116	-0.147412384413947	0.169136715924101	-0.87155756577476	0.383449788661267	0.632183378040088
AAEL007248	335.91935894117	-0.628370840223953	0.110751211747159	-5.67371526063751	1.39733319444248e-08	5.6272659226606e-07
AAEL007250	42.8025165488934	0.0547406241012567	0.263736341960955	0.207558138155116	0.835573993373292	0.923980734438345
AAEL007251	248.02662163507	-0.0312705042265588	0.136267571801131	-0.229478692642993	0.818496879603498	0.913714784279786
AAEL007252	1395.84714814319	-0.456186113896913	0.224051886837644	-2.03607352000334	0.0417429732797151	0.179724578540258
AAEL007253	247.67761516822	-0.0609218580173188	0.149478092618105	-0.407563790454333	0.683593952572929	0.840629650377517
AAEL007256	775.619538474019	0.271245168025044	0.221366862154498	1.22531965889156	0.220454804217354	0.479858054156594
AAEL007257	214.617563622155	-0.14480537664968	0.124301546055998	-1.16495233763581	0.244038286294591	0.503952927010051
AAEL007258	2850.93807158281	-0.358201210492302	0.261040421697954	-1.3722059141736	0.169999344833519	0.415859073732071
AAEL007259	743.596036082514	0.40981703474882	0.244771907577488	1.67428132911487	0.0940753221605359	0.300718345112109
AAEL007260	227.823304164328	-0.831813072384033	0.192220548628842	-4.32738892026669	1.50887396738122e-05	0.00032164237152182
AAEL007261	198.485339960138	0.243298010703226	0.240353286411499	1.01225164979307	0.311417746315497	0.568894705980019
AAEL007264	2.94594308801963	1.58055816569943	0.715136475494664	2.21014899933073	0.0270948231618908	0.135070718023407
AAEL007267	267.910175818047	0.28464892553472	0.196491043011629	1.44866107468254	0.147432256015278	0.386889916597492
AAEL007268	193.858247621893	-0.610561111308667	0.696662928999743	-0.876408211048778	0.380808156118338	0.630832836559753
AAEL007271	784.467886014004	-0.307190850652779	0.259512524102289	-1.18372264196273	0.236522873088398	0.495971372992807
AAEL007273	249.06818764247	0.16365157314849	0.213560875943822	0.766299409595694	0.443498169537801	0.677986221442761
AAEL007275	211.733322618985	-0.282952698467917	0.20957218317054	-1.35014434734243	0.17696968557192	0.426381386948057
AAEL007276	602.87437797893	-0.596244790963115	0.175360646286134	-3.40010603057557	0.000673597272634156	0.00809318772690526
AAEL007278	62.2859983952281	-0.209695729833216	0.602720684674882	-0.347915270149273	0.727903816949578	0.866102352102428
AAEL007279	211.135105267139	-0.236387914429888	0.119793458364189	-1.97329568457099	0.0484618843078087	0.19890990233397
AAEL007280	409.579423774951	-0.312833145647446	0.0778929375893321	-4.01619396224043	5.91455830830322e-05	0.00106286586756628
AAEL007281	33.9453627475096	0.73104636365451	0.998151468788293	0.732400228336051	0.46392431946531	0.692834954512146
AAEL007282	6498.48765486884	-0.171707441770079	0.16026344958729	-1.07140737462135	0.283986298380375	0.545316709266132
AAEL007283	82.0129965346706	-0.715318153983766	0.968340523195471	-0.738705173282695	0.460086043735729	0.689842657943767
AAEL007284	509.987918104049	-0.0940487927333158	0.107291841626072	-0.876569842664179	0.380720325347286	0.630832836559753
AAEL007285	244.593013335717	-0.351608725923702	0.20580387011001	-1.7084650824873	0.0875500800398156	0.287379332494658
AAEL007286	404.56233242798	-0.0884915227220077	0.143469243094978	-0.616797864218363	0.537368060908298	0.74694109087722
AAEL007288	5858.13734416593	-0.0131497481430884	0.140406618740552	-0.093654759733136	0.92538340875451	0.966258760317549
AAEL007289	243.309738502872	0.07238310711974	0.212518148298423	0.340597298156851	0.733406763720103	0.86958328727399
AAEL007290	2836.6951185328	-0.238851201199544	0.172980584384095	-1.38079774704187	0.167341156428112	0.41322414332969
AAEL007291	108.327228882599	0.373362811160509	0.236563403503466	1.57827798227057	0.11450176184246	0.336232253915612
AAEL007292	3017.30195338257	-0.084167541894313	0.0874853333640287	-0.962076026436222	0.336011415558478	0.591181648237825
AAEL007293	3182.25736030747	-0.289606040958146	0.12472107541456	-2.32202969703016	0.0202313366284705	0.11009761064887
AAEL007295	64.6430465639485	-0.418865071294534	0.197164784775985	-2.1244416023401	0.0336332343504691	0.155385438463897
AAEL007296	436.147581453009	-0.141390980670531	0.144918054354764	-0.97566159924009	0.329232187809463	0.585274828365611
AAEL007298	1929.91609361159	-0.0202571493000274	0.137646890795605	-0.147167503624238	0.882999809626081	0.945769141250037
AAEL007299	365.741335187315	-0.344902258030209	0.161115672223093	-2.14071203174221	0.0322972676453479	0.151480377832683
AAEL007301	225.706032509498	-0.0988827580627194	0.131247280567765	-0.753408052608488	0.451204745306959	0.683293186174226
AAEL007302	262.754000696239	-0.224167330728991	0.248829343477094	-0.900887843839152	0.367647955177186	0.62021139788297
AAEL007303	424.351791718044	-0.536696720620201	0.168380966870149	-3.18739540814068	0.00143560369094126	0.014897078129125
AAEL007304	863.827011285266	-0.172525769202355	0.129745945137099	-1.32971993090075	0.1836105654951	0.434319948123619
AAEL007305	48.6022411730104	-1.29283241465393	0.310735557588328	-4.16055511859609	3.17474982892332e-05	0.000617864966705317
AAEL007306	4318.16167037325	-0.0602002158326381	0.229777599888713	-0.261993405196131	0.793326526551002	0.901961448580469
AAEL007307	638.22630813228	-0.198013523102402	0.10312412372879	-1.92014744894381	0.0548392773072855	0.215648745873226
AAEL007309	109.784711274837	-0.153841789852934	0.205759794901888	-0.747676629082423	0.454655231272479	0.685412199581953
AAEL007310	732.459591968477	-0.404728740610468	0.204039249395941	-1.98358277541537	0.0473023709514006	0.196032459775217
AAEL007311	3.84243036425736	0.539205185717818	0.603445424540038	0.893544244086056	0.371565789554544	0.624127492610509
AAEL007312	807.559374430282	-0.408987887461569	0.199243456476856	-2.05270423778798	0.0401012708041888	0.174810277346716
AAEL007313	174.872824107152	-0.157882216195706	0.179519294548671	-0.879472129124824	0.379145338372657	0.629297286135596
AAEL007314	3.6601039349947	2.34309881527429	0.865073497573795	2.70855461627919	0.00675769885605906	0.0500221109823761
AAEL007315	206.176042066876	-0.0597471959502096	0.263813242819435	-0.226475347907774	0.820831730678211	0.915267042537186
AAEL007316	923.83179309261	-0.642112296023464	0.203053837046963	-3.16227610057403	0.00156541064256447	0.0158924161463703
AAEL007317	199.925112795381	-0.0664232887791804	0.145020318075201	-0.458027465811628	0.646932708859524	0.819284998770664
AAEL007318	204.635034599451	0.18886548574049	0.177409732157873	1.06457229512315	0.287069522613895	0.547436308131242
AAEL007319	100.619951693722	0.084822989655639	0.223246642846527	0.379951915845612	0.703981108718629	0.853299763094166
AAEL007321	32.4024603223354	-1.03159454378633	0.726850528352748	-1.41926641523425	0.155821359564504	0.398706298322532
AAEL007322	447.901850762042	0.0918872193991423	0.161044179345753	0.570571502630128	0.568290140368025	0.767968215343962
AAEL007328	474.151791676539	-0.119939927189955	0.187333526515266	-0.640248061417776	0.522011341376133	0.735510843276431
AAEL007329	1166.89524790206	-0.12586339047223	0.227919976203377	-0.552226235579807	0.580793361651471	0.775812307047144
AAEL007332	144.602568330777	-0.0675064165640439	0.178303294262348	-0.378604427042821	0.704981634187706	0.853729529181247
AAEL007339	0.278204984440212	1.2756169076702	3.7715916149892	0.338217134273128	0.735199564634081	NA
AAEL007342	278.397255322458	-0.234225640711226	0.13887736107872	-1.68656459837582	0.0916871039767891	0.296290892627552
AAEL007343	444.633053432772	-0.391710144799966	0.210227689426993	-1.86326618471444	0.0624248252175514	0.233839760116661
AAEL007344	5.01216151951753	-0.0422346228583201	0.713082164280274	-0.0592282698599652	0.952770293069122	0.978928429971533
AAEL007349	67.6514367489491	0.46319262863541	0.310965627427167	1.48952999232656	0.136347861553777	0.370578652321706
AAEL007351	376.865886483165	-0.0694824764405674	0.216251982327237	-0.321303304103011	0.747980552747523	0.877191649994454
AAEL007353	665.718744467994	0.0722901815539935	0.114793649411914	0.629740250652668	0.528864543289834	0.741216519292271
AAEL007354	587.579775280851	0.245741976899769	0.193945256811235	1.26706876435214	0.205130703181156	0.461287096109353
AAEL007355	294.822850331605	0.201641272952613	0.242067293918933	0.832996765850332	0.404846553278795	0.648915015608282
AAEL007356	251.144316094043	0.240333951937178	0.188749141334333	1.27329825311085	0.202912226380792	0.459369431129658
AAEL007357	113.355184979123	0.2021290506906	0.189116079599175	1.06880943766921	0.285155545831649	0.545831642567546
AAEL007360	613.893031496369	-0.61424816942613	0.392309906619368	-1.56572179050807	0.117413762632379	0.341571944874557
AAEL007363	223.839218237273	-0.221235837318315	0.181811897282935	-1.21683916522816	0.223665415393722	0.483157178156601
AAEL007364	380.369913833157	-0.207163967780496	0.141647014737818	-1.46253677258181	0.143594175152034	0.380948581709645
AAEL007366	446.269694052805	-0.00859587677954552	0.179812571909105	-0.0478046484085147	0.961871931899629	0.984058511688134
AAEL007367	113.752880276022	-0.173958312599297	0.158236191204656	-1.09935856819447	0.271611695122443	0.532527420592053
AAEL007368	252.07133927589	-0.00107225729164867	0.105276509479836	-0.0101851523853386	0.991873564665006	0.998052179062836
AAEL007369	14.7709687194717	0.351590558747408	0.431227331790244	0.815325311797322	0.414886123804829	0.655966771927635
AAEL007370	147.758644406694	0.470347884483938	0.240533040268015	1.95543981799694	0.0505311802119031	0.204118448991566
AAEL007371	104.675719097422	0.858777555269132	0.580944298780175	1.47824422594788	0.139342420234841	0.375116539634084
AAEL007372	233.825417831669	-0.772019249323043	0.622994929786711	-1.2392063119797	0.215269103633946	0.473708607822845
AAEL007373	1130.04385844542	-0.42170523576068	0.267665875796534	-1.57549121458142	0.115143104755009	0.337558067539488
AAEL007374	2935.16643714605	-0.6469983239239	0.264878346372731	-2.44262444546319	0.0145809016213329	0.0869828263319401
AAEL007375	2389.98424203381	-0.139838816893477	0.0752794467094376	-1.85759623650296	0.0632263733813825	0.236112256927444
AAEL007377	0.362780462625156	-0.453815686860965	3.07184388006281	-0.147733968450143	0.882552722824456	NA
AAEL007378	372.267614270813	-0.412017625785774	0.62237758853726	-0.662005884167707	0.507967450653324	0.725282930426048
AAEL007381	317.927019950581	0.621111617764914	0.449939255244786	1.38043438203009	0.167452940174014	0.41324577223728
AAEL007382	1474.96385478946	0.158617398341665	0.127198909229621	1.24700281867454	0.212396464052049	0.470560773299099
AAEL007383	6488.28242756904	0.40631605764811	0.254800951246179	1.59464105475628	0.110792526360778	0.33026486533381
AAEL007385	9081.26227028788	0.333104679907869	0.179314045468384	1.85766083765368	0.0632171931814775	0.236112256927444
AAEL007386	264.301822946409	0.282665943515417	0.194852400497201	1.4506669807205	0.146872614144687	0.38583918764645
AAEL007387	410.139275272952	0.383443497586208	0.302270160347637	1.26854565182754	0.204603158672086	0.460737410281101
AAEL007388	1081.10334855537	-0.188541152401157	0.137987367412645	-1.3663653125386	0.171824330543238	0.418296258562567
AAEL007389	0.397694322097285	0.491786199305665	2.9406564979717	0.167236873686156	0.867183671946334	NA
AAEL007390	734.274485330555	-0.237634265030806	0.12181665704117	-1.9507534585397	0.0510863807112573	0.205393467430718
AAEL007391	196.384954961967	1.68831319064297	0.553164844025947	3.05209777677733	0.00227248063867863	0.0214110975535386
AAEL007392	940.233549783845	0.362823995488065	0.164166566428981	2.21009675343988	0.0270984481402813	0.135070718023407
AAEL007393	550.187052979967	-1.07072080323975	0.283998815163938	-3.77015940232596	0.000163143312733031	0.00247060154220083
AAEL007394	336.766498493504	1.65627545113681	0.994078770086493	1.66614105539413	0.0956853229689927	0.303132104014647
AAEL007395	810.352475233914	-0.415729206868529	0.0958245754669639	-4.33844037234325	1.43497404891776e-05	0.000307240835392731
AAEL007397	1767.65233108119	-0.557897157968684	0.304681952418616	-1.83108042186287	0.0670885402706159	0.244751116299677
AAEL007398	0.764189113731456	0	3.35060395780312	0	1	1
AAEL007401	88.2712209740013	-0.239043053490837	0.599652583434364	-0.398635910349583	0.690161497593469	0.844910079809929
AAEL007403	123.967003406115	-0.134468773884817	0.155593690418715	-0.864230249459031	0.387461418103138	0.634122942292403
AAEL007404	1722.44202205292	-0.408466224821746	0.271467612770012	-1.50465914019659	0.132411733073525	0.365136907326044
AAEL007407	2865.6417543964	0.565646360753092	0.484301556829124	1.16796312705778	0.242821638614139	0.502511171839481
AAEL007409	442.252848519343	-0.388481655547602	0.180884127998781	-2.14768238565531	0.0317389956030917	0.149958244419157
AAEL007410	311.166133023056	-0.109551919419925	0.1959915656531	-0.55896241787174	0.57618736925193	0.773035435048408
AAEL007414	71.264552019761	0.121779054293004	0.323495294452615	0.376447683726175	0.706584102090379	0.855242667237527
AAEL007420	226.878135310911	0.885438007880854	0.538299850819564	1.64487879112872	0.0999948094603539	0.311658147979855
AAEL007422	153.84576053148	0.230321511802684	0.211105152627357	1.09102742844581	0.275260813666876	0.537290777267595
AAEL007423	173.652871089792	0.166536938268985	0.240410988473527	0.692717663724106	0.488486751816951	0.710944078277589
AAEL007424	12.5741568330726	-0.0946046999798514	0.461220023844907	-0.20511837103513	0.837479643576496	0.924821804657432
AAEL007431	94.7346332304747	0.586186449595458	0.356629596281074	1.64368424748871	0.100241441471301	0.311924245742674
AAEL007432	1.87473395285575	-0.659346591914985	1.30935370158263	-0.503566447414495	0.614566075545199	0.798574478872763
AAEL007434	0.0683299147745474	-1.25691275146182	3.83963595068332	-0.327352063478346	0.743401618614088	NA
AAEL007437	30.3896439572602	-1.23783049541329	0.361516153907389	-3.42399774404104	0.00061707133207236	0.00751291560905043
AAEL007439	1106.26458898614	0.242374739997928	0.11501125304925	2.10740022016922	0.0350829025477935	0.159585493504325
AAEL007441	565.866344755915	0.0356330347960096	0.154470259954668	0.230678933320024	0.817564240940923	0.913323897386872
AAEL007442	384.825978968782	-0.405204546174378	0.253794287046791	-1.59658655397421	0.110357898107627	0.329442119648599
AAEL007443	158.107414912023	-0.0326745613071096	0.153274877987208	-0.213176234332651	0.831189504475982	0.921615703703507
AAEL007444	2213.42615124103	-0.0237724266837099	0.178088890982538	-0.1334862975032	0.893808800298824	0.951294038668756
AAEL007445	181.678707925308	-0.139310574641658	0.142302664187205	-0.978973762981624	0.327592943455101	0.583597798564923
AAEL007446	90.9843373598816	0.0330453224764131	0.249715753885723	0.132331749047502	0.894721896083971	0.951331783638268
AAEL007447	203.645317460072	-0.982957865124932	0.832435308111748	-1.18082192759774	0.237673471251001	0.496876111415142
AAEL007449	2283.89509417399	-0.227791348819773	0.221807323131183	-1.02697848566997	0.304430594822698	0.562364928530162
AAEL007450	21.817074560064	0.239288213712529	0.451131540725031	0.530417831854452	0.595822265238943	0.78703108232271
AAEL007451	941.43365021695	-0.181437259714647	0.0848342622047594	-2.13872620565407	0.0324578489770392	0.151835872105925
AAEL007452	2596.46805330495	0.0190503761327531	0.218798638573774	0.0870680743579208	0.93061740195813	0.968674209822817
AAEL007453	4.68031260677356	0.833580663813684	0.57843095673311	1.44110659035544	0.149554571975763	0.39006536910363
AAEL007455	0.690398679636845	2.0043740378607	2.33348467430888	0.858961732180371	0.390361629110012	NA
AAEL007456	38.0466329719139	-1.7247674261496	0.372199556644185	-4.63398570836677	3.58691768566554e-06	8.86847097180369e-05
AAEL007458	0.820002328024353	-1.8454975096766	1.81001098557803	-1.01960569542468	0.307915502778653	0.56578306109657
AAEL007461	144.732786430355	-0.193680242077714	0.265968296856075	-0.728208002108315	0.466486268133348	0.694214081904249
AAEL007462	521.027257460989	-0.0189471110659385	0.106229846234299	-0.178359582900545	0.858440588485328	0.933154574203656
AAEL007464	144.318000629189	0.208668984124671	0.218841481629163	0.953516593706263	0.340328392725266	0.595390393915755
AAEL007465	3060.25648082042	-0.0460731060365951	0.394716796872264	-0.116724462707639	0.907078404345598	0.957250765671561
AAEL007466	159.565901035338	0.0101194043464918	0.26310727438061	0.0384611347987785	0.969320018478743	0.987316922065716
AAEL007468	200.368078991864	0.105991200611096	0.140405586354761	0.754893044948292	0.450313159239037	0.682729233029422
AAEL007469	274.433707744676	0.104229803414473	0.187432586905187	0.556092220330917	0.578147813122117	0.774380026055901
AAEL007472	461.33195596993	0.750419922173603	0.109679571365513	6.84192974891183	7.81334057711769e-12	5.09373745785368e-10
AAEL007473	1003.78031285734	0.836704368747103	0.246641807380942	3.39238662590078	0.000692865987078351	0.0082836231251193
AAEL007476	551.515494996895	0.051335908163365	0.242413138340096	0.211770321175178	0.832286223643028	0.922246560665871
AAEL007480	989.59950527062	2.06919580887556	0.158985536431242	13.0149940385958	1.00550142558242e-38	7.30898986255862e-36
AAEL007481	134.798572253198	0.543220068622243	0.159079673547473	3.41476730815728	0.000638365212460383	0.00771741244027486
AAEL007482	93.6364154085501	0.099989637985504	0.165181381504317	0.605332375083028	0.544958174093831	0.750624625162297
AAEL007483	14.721112245177	-0.631718653578155	0.508644518638786	-1.24196492919797	0.214249501971934	0.472942081429902
AAEL007484	1874.64857404254	-0.305794950470103	0.0793214427801738	-3.85513601054337	0.000115665305880971	0.00184177679835439
AAEL007487	116.621672216465	-0.297938718730788	0.332383414635098	-0.896370593755034	0.370054867344247	0.622701527310949
AAEL007492	172.834101331048	0.160361198895373	0.173484563803332	0.924354279019108	0.355301891006744	0.608120896097956
AAEL007493	1242.8867239086	0.44926728655775	0.76771623084329	0.585199672103138	0.558413465348881	0.760631027756211
AAEL007494	1557.00439843269	0.495787392001222	0.231587308702431	2.14082280578797	0.032288330121455	0.151480377832683
AAEL007495	303.338560344715	0.543684198677497	0.104222991653698	5.21654761632634	1.82288731138047e-07	5.94195868449536e-06
AAEL007500	60.5074457377239	0.357674272718639	0.415642695394133	0.860533041196536	0.389495278095243	0.636305467237739
AAEL007501	540.799117731284	0.161137531551909	0.166377670319018	0.968504554985882	0.332792445251857	0.588459180194923
AAEL007502	103.056893116575	0.34375154761869	0.289758615329114	1.18633762529632	0.235488993540559	0.495160397467839
AAEL007505	352.26293940329	0.114374424232558	0.314674623380423	0.363468852377989	0.716254676429681	0.859377043740415
AAEL007507	0.775720842678316	-0.804938473225516	2.02410856172333	-0.397675543914596	0.690869366940262	0.845102629543866
AAEL007508	3.18505135567615	1.38028623770962	0.840357918792692	1.64249804380094	0.100486831230132	0.31212567193833
AAEL007509	760.645916579486	0.278512304192058	0.161496315485292	1.72457373628083	0.0846043199442311	0.282081144099517
AAEL007511	1.51890925835719	4.04465237746906	1.47186231279133	2.74798283937206	0.00599631473914292	0.0457608523242309
AAEL007512	327.16958765563	0.0134644048466285	0.105769645671402	0.127299328282321	0.898703491935551	0.952771192719247
AAEL007514	2.28964608396607	2.60165343513903	1.05414083668686	2.46803211164454	0.0135858131525565	0.0825367954917952
AAEL007518	1541.93881859992	0.0333511573144	0.245208611581737	0.136011362322334	0.891812298604286	0.950525454333513
AAEL007519	11.7278248923573	0.336533592301414	0.657468893367787	0.511862379644413	0.608747329060088	0.79458433266754
AAEL007521	541.942522833591	-0.502029461646514	0.615557823730866	-0.815568322409969	0.414747073328454	0.655966771927635
AAEL007523	366.269743530307	-0.350235283457782	0.186425514463879	-1.87868749867734	0.0602871757836253	0.228484870706226
AAEL007525	136.736916087395	-0.583081587336648	0.375899902909135	-1.55116184607686	0.120862903040499	0.347676889804572
AAEL007526	1552.94390487982	0.0924243961771675	0.0950903962726885	0.971963518924921	0.331068697786793	0.587390374472101
AAEL007527	53.1441834553027	0.524028282808873	0.224997009975936	2.32904554093816	0.0198566532425364	0.10860648037622
AAEL007531	24.3362712252408	-0.0556230598553746	0.334163454833199	-0.166454646822883	0.867799171778947	0.93810081643918
AAEL007532	254.912965216373	-0.000852669647051024	0.178595314408851	-0.00477431140829956	0.996190665110553	0.999903134874794
AAEL007534	386.394088209465	0.233866268494001	0.149832192590634	1.56085460974974	0.118558059025101	0.34341443755866
AAEL007535	296.753570109631	0.310441442795023	0.273430098041811	1.13535943927999	0.25622474697404	0.516356441850373
AAEL007536	1162.61876825541	-0.101278331188674	0.090167823644007	-1.12322031402834	0.261343937124695	0.521039242720628
AAEL007539	1262.7897934722	-0.323682509412254	0.302730930798042	-1.0692085825488	0.284975692269856	0.545778097251947
AAEL007541	496.022619382465	0.0807955364772413	0.142439305806894	0.567227816925592	0.570559411343562	0.769175882985228
AAEL007542	1024.14648538224	0.349394097910935	0.334111236949434	1.04574183466872	0.295680242296501	0.555202027919807
AAEL007543	1.60713172153397	0.950907767499881	1.3612482466375	0.698555733569372	0.484829715966158	0.708458579828727
AAEL007544	22.9091408468044	-0.277421057354878	0.386218052232151	-0.718301632333134	0.472571323917324	0.69876341610151
AAEL007546	3159.65770132253	0.263266869560131	0.149771357728391	1.75779183385359	0.0787829353253753	0.270959620004804
AAEL007547	1390.73150186003	0.221363931893215	0.111911304203898	1.97803013259409	0.0479253074445754	0.197754446307061
AAEL007548	7347.10150673265	-0.165480287394097	0.264502429169542	-0.625628611100682	0.531558567904566	0.743185072067415
AAEL007549	2099.04089224481	0.415609284841983	0.245851317020889	1.69049037393064	0.0909341783116926	0.29469484714565
AAEL007554	156.104817584917	-0.159771808915442	0.156127982325681	-1.02333871568365	0.306147724468604	0.564219228190608
AAEL007555	491.030999121237	0.627022120336438	0.228993318422204	2.73816775378735	0.00617825522291469	0.0468297572631563
AAEL007556	433.310401768204	0.0632259348826576	0.0903262957725872	0.69997263080333	0.483944396888502	0.707805195368717
AAEL007558	964.123200189682	-0.0598732601556038	0.0726322642740763	-0.82433420951429	0.409749685797666	0.652743911037308
AAEL007559	238.988820586129	0.389005173160795	0.301098658392547	1.29195252890713	0.196373584770036	0.450046329037041
AAEL007560	423.213247096081	0.0424621527644478	0.0976458505215527	0.434858752703223	0.663664955762586	0.829966548548514
AAEL007562	158.76913247116	0.0292160158028604	0.174749985616927	0.16718751477843	0.86722250791866	0.937828534472735
AAEL007563	155.471160067111	-0.660725018859073	0.400877169105821	-1.64819817584737	0.0993120110497632	0.310895352420641
AAEL007564	98.1870654930991	0.129872701096041	0.201543562052243	0.644390223997213	0.519322422251399	0.733995850406261
AAEL007565	2327.32415927665	-0.0863522517317161	0.0890595161724028	-0.96960162645117	0.332245101901734	0.588093094977152
AAEL007566	239.829907999478	0.0305665445550828	0.199283581838347	0.153382151570707	0.878096919317436	0.943376663688803
AAEL007568	245.805445999327	0.0963121500166835	0.20576242854284	0.468074520206351	0.639731299662749	0.815137103238283
AAEL007572	471.309643918551	-0.108886436826464	0.137385368820186	-0.792562102948373	0.428032995740553	0.665783880641858
AAEL007573	317.680117559686	0.277880766223018	0.18078610130037	1.5370693002629	0.12427633983868	0.352514509824018
AAEL007576	95.2463066667089	0.373881344861831	0.291071858401775	1.28449842906404	0.198967612893119	0.453855385395814
AAEL007578	0	NA	NA	NA	NA	NA
AAEL007579	5.64299482469449	-0.42806111822594	0.655289440111301	-0.653239762498285	0.513601719702683	0.730386559819779
AAEL007582	150.926079139431	0.587709634500686	0.210770038538517	2.78839268890339	0.00529702931406084	0.0415138610069091
AAEL007584	19.234385861327	1.02713415279302	0.541615252346422	1.89642767322966	0.0579035154779621	0.223223625426337
AAEL007586	3087.83760195218	-0.204043065742643	0.151793113639212	-1.34421819838033	0.178877838526511	0.428776713881726
AAEL007587	243.559626071283	0.19889644228394	0.310215298134988	0.641156137301106	0.521421244344307	0.735392127500731
AAEL007591	4.01467497685355	1.13099403200507	0.931976441124018	1.21354358554495	0.224922060937876	0.484326980799494
AAEL007592	7.87656740800665	5.6366581690319	1.07256897377347	5.25528735853809	1.47793525694603e-07	4.96217615830978e-06
AAEL007593	326.072267272963	0.642232959578784	0.191110558597432	3.36053101561817	0.000777927957248591	0.00911248439433607
AAEL007595	622.70728722097	0.247066515979874	0.113632413295782	2.17426092444914	0.029685545226457	0.143473556018029
AAEL007597	1484.34920574837	0.221360929529271	0.169700964420706	1.30441762829641	0.192091227914726	0.444608461657323
AAEL007598	180.789292105592	-0.64270000005038	0.222762722940341	-2.88513262707112	0.00391248798598033	0.0325212980790063
AAEL007600	0.239889629304985	-1.73780656095742	3.83963595068332	-0.452596700124175	0.650839175376715	NA
AAEL007601	1.38769732413458	-2.52933167472236	2.42136921315536	-1.04458736031681	0.296213723878587	0.555730432023086
AAEL007602	1.89618680685802	1.273345195459	0.974944156724398	1.30606987761962	0.191528795505881	0.444231912741623
AAEL007603	1293.82550326398	0.380203816265622	0.278129401728632	1.36700332256344	0.171624264076248	0.417955396570274
AAEL007604	37.6460472558151	0.650674814938627	0.456402365803804	1.42566047788266	0.15396636992493	0.39610817708317
AAEL007607	5.52502605997432	-0.109946441835156	0.604100993072553	-0.182000101135328	0.855582646532078	0.932071948167
AAEL007615	0	NA	NA	NA	NA	NA
AAEL007619	1602.73233367326	-0.463148300314127	0.241478173924079	-1.91797168575468	0.0551146014594207	0.216438702327676
AAEL007624	619.962310429422	0.329575046034003	0.171422468465113	1.92258954724523	0.0545316177704102	0.21484628841371
AAEL007626	127.369278191348	0.589721676760754	0.348470791647368	1.69231307442696	0.0905862962642465	0.293897751012318
AAEL007631	1258.58503011139	-0.0128226801488397	0.230294354156603	-0.0556795245623786	0.955597111225947	0.980968140305241
AAEL007632	13.8400167881295	0.330974966710625	0.738611070210926	0.448104530326235	0.654077758656947	0.823645080585075
AAEL007633	1189.99923881396	0.0865285522258897	0.149316280733367	0.579498443176488	0.562252896786892	0.763214996590834
AAEL007634	221.106631723059	0.258978617555551	0.233873995855225	1.10734250983536	0.268145871686661	0.528010928156667
AAEL007636	1364.75576013737	-0.130585764340247	0.0884735004673392	-1.47598731428575	0.139947297781645	0.375656169710036
AAEL007637	541.265725000145	-0.144467020627358	0.0925366940853857	-1.56118631700907	0.118479796487514	0.343256134184034
AAEL007641	51.4330349584042	-0.54841631887009	0.227156457858662	-2.41426690678245	0.0157669077108108	0.0922411687323009
AAEL007642	433.383653877687	-0.591386578389474	0.0754928052779609	-7.83368131853118	4.73788761952824e-15	4.44383291694849e-13
AAEL007644	5.32244468361107	0.642292079000246	0.522451291211188	1.22938174295872	0.218928712120378	0.477823992914886
AAEL007646	789.789139342025	-0.0969415252339135	0.197835404638295	-0.490011003900708	0.624126112223385	0.805391924330159
AAEL007647	251.043858126813	0.245432449563502	0.160490407251448	1.52926554157827	0.126198628340719	0.355231941107004
AAEL007648	0.365617616206064	-1.25690636988111	3.83963595068221	-0.327350401450896	0.743402875538061	NA
AAEL007650	1218.16672240976	-0.020019189409559	0.111886707613067	-0.178923750967724	0.857997573139344	0.933154574203656
AAEL007651	3411.96586157108	-0.119625618594769	0.180507255815831	-0.662719169122053	0.50751043046159	0.725016823566696
AAEL007652	174.181215734614	-0.0153711273801765	0.1601535470417	-0.0959774395516464	0.92353849046041	0.965416035063761
AAEL007653	385.344047065694	1.07737767230657	0.322142469015212	3.34441365523804	0.000824566921889798	0.00952282404157246
AAEL007654	323.731955853457	0.134411844839973	0.213395579971492	0.62987173800849	0.528778505075935	0.741216519292271
AAEL007655	153.91407982338	0.242203344090326	0.289849331071835	0.83561808886942	0.403369789174442	0.64740450375558
AAEL007656	245.244594721722	-0.1702288173603	0.132133960702162	-1.28830481169036	0.197639878833839	0.45198813252892
AAEL007657	22.1693882355074	-0.0828368496210813	1.04030271131418	-0.0796276398399813	0.936533411597139	0.971135817085852
AAEL007658	2238.95356463386	-0.144909067595828	0.264309359288882	-0.548255528997168	0.583516458376133	0.777629688502358
AAEL007659	1046.98741935988	0.435864873843944	0.254164406089552	1.71489344456191	0.0863647647653199	0.285213305963439
AAEL007660	2423.9430884151	0.117919124837293	0.136230655088707	0.865584363229474	0.386718133676989	0.633953292178616
AAEL007661	20.9412802926433	-0.407551537659294	0.423843228694349	-0.961561988178408	0.336269673391668	0.591349765545914
AAEL007662	840.856678077338	-0.161906873257323	0.285874645624427	-0.566356183507198	0.571151674456623	0.769273471778511
AAEL007664	12.6340312933911	0.367467534495218	0.532110496293862	0.690585013929666	0.489826367812963	0.712038369689517
AAEL007667	60.6553293100034	-0.705854786165234	0.902550211737439	-0.782067055090974	0.434175166925661	0.670397995270824
AAEL007668	1132.10110475638	0.416767863163497	0.238268630892027	1.74915120636404	0.0802648858196631	0.27372528971294
AAEL007669	491.043198185066	-0.420373271877121	0.360592425579674	-1.16578508603265	0.243701348579235	0.503758027249383
AAEL007670	167.575422935306	0.00262859493769239	0.458901586243437	0.00572801449480714	0.995429730662422	0.999837565176057
AAEL007672	488.935267788543	-0.365876951174391	0.157350073679192	-2.32524168956125	0.0200590402937501	0.109380905006173
AAEL007673	8.29922157395686	3.29385562598032	0.668831768453463	4.92478943336782	8.44512435418621e-07	2.4073572129639e-05
AAEL007674	6.83684458153716	1.43419678518813	0.71424945486331	2.00797743060595	0.044645690050787	0.188625121173595
AAEL007677	110.029355578277	-0.118842293338633	0.172207345066979	-0.6901116400837	0.490123983699734	0.712257344564848
AAEL007679	313.973163208613	0.197000056134293	0.240108631525786	0.820462200306766	0.411952669321526	0.65382048314764
AAEL007680	372.272660217582	0.221678969722148	0.184419509824023	1.20203643277047	0.229349412871597	0.489178890017778
AAEL007681	5339.80537775107	0.0464741191659127	0.135735529642695	0.342387282742031	0.732059457717048	0.868601526897854
AAEL007682	6185.83661842563	-0.419375783592949	0.137049816640275	-3.06002440480251	0.00221318956353497	0.0210571661483451
AAEL007683	414.841429811195	0.0624933227559667	0.142871544647916	0.437409162965036	0.661814640111934	0.828436476489349
AAEL007684	342.216285441333	-0.0579745512860809	0.254475771056538	-0.227819532859183	0.819786540934977	0.914662834390844
AAEL007685	221.105906674853	0.0109511207215059	0.227168092976489	0.0482071252965941	0.961551171626218	0.983955995120872
AAEL007686	5.65677939845447	0.813968281296182	0.967571306504669	0.841248883492241	0.400208520353592	0.645385231019383
AAEL007687	1139.0720962101	0.136408914013739	0.0926018645235597	1.47306876287609	0.140732495279225	0.376720496477514
AAEL007690	732.101760784167	-0.294157106550205	0.224568957934863	-1.30987429988221	0.190238362627212	0.442814916773348
AAEL007691	3298.49222265246	-0.396254572749042	0.166929422232555	-2.37378508503436	0.0176067952670408	0.0997146823499181
AAEL007692	62.759167715116	-0.360302325616699	0.22496885998043	-1.601565326188	0.10925176345656	0.327492671452474
AAEL007693	5.70849003224391	0.494791163573875	0.641483640682774	0.771323120644567	0.440515431301057	0.675193815525014
AAEL007694	1249.72257585036	-0.127339472795422	0.112344474089241	-1.13347339802641	0.25701550635142	0.516816935195915
AAEL007696	4134.62422015413	0.0535857099809702	0.118601813787168	0.451811892836061	0.651404501321854	0.822344446007044
AAEL007697	107.21939556962	0.147380832663243	0.291948075812659	0.504818647127565	0.613686217492739	0.798083033358032
AAEL007698	1442.12802345863	-0.00137912319680138	0.0938742078037286	-0.0146911833299818	0.988278553284269	0.996160563945814
AAEL007699	28923.9260417077	0.603885724456607	0.302316023730786	1.99753131509288	0.0457674961629502	0.1919145829873
AAEL007700	15.5751528417067	1.673738188026	0.60308938375112	2.77527383688238	0.0055155245865283	0.0428158712065752
AAEL007701	336.69266028239	0.169074601867522	0.154404773345107	1.09500890551891	0.27351273497647	0.535028006066728
AAEL007702	1414.86489398249	0.161067126923261	0.119890727123691	1.34344941253954	0.179126496029363	0.428844494232983
AAEL007703	2.57604509627868	0.836555568170891	1.26255406351987	0.662589898002989	0.507593241803251	0.725016823566696
AAEL007704	253.76754883621	0.095546040679256	0.160808781796289	0.594159346348964	0.552405540693702	0.75579549447201
AAEL007705	10811.303977977	-0.283018869959835	0.314070180143991	-0.901132574350356	0.367517835242543	0.62021139788297
AAEL007706	20.6510169691034	0.476550129183381	0.399791371001501	1.19199703582795	0.233262407541159	0.492616048929891
AAEL007707	3073.04781911843	0.429060695473176	0.152929615332326	2.80560893677002	0.0050221602103445	0.0397886458517647
AAEL007708	299.834109329	-0.150749258721113	0.205582086330803	-0.733280128690499	0.463387592276958	0.69243795009995
AAEL007710	587.732534714684	-0.196453995544827	0.161731749979784	-1.21469034725329	0.224484215479776	0.483847520332836
AAEL007711	0.961220398014766	2.33112916940477	1.73939738560263	1.34019355709053	0.180182425722135	0.429988855080172
AAEL007712	2507.8965232507	-0.165761772484388	0.154337389559457	-1.07402213395951	0.282812761362985	0.54435746388125
AAEL007713	302.582999716488	-0.0944412824007986	0.159096257704655	-0.593610960831766	0.5527723482679	0.755992887969777
AAEL007715	18763.2989925179	0.408116720723447	0.319993760485097	1.27538962042497	0.202171370676849	0.458171065767736
AAEL007716	4687.44960712745	-1.22833371330222	0.200210617179685	-6.13520766583428	8.50480231010563e-10	4.24889402007958e-08
AAEL007717	423.352098837521	0.0210622038888996	0.158318364285902	0.133037023114161	0.894164100516818	0.951331783638268
AAEL007718	5851.16433954672	-0.0220028398079994	0.127439708003091	-0.172652936457338	0.862924239382071	0.935859201203771
AAEL007719	119.566221021658	0.39430854584633	0.300546163574277	1.31197331270835	0.189529139207266	0.441991438209053
AAEL007720	114.037005300284	-0.127612867643363	0.234748032741077	-0.54361634537793	0.586705509441111	0.77994922240809
AAEL007725	709.927835613904	0.129530315794648	0.144623690477685	0.89563691375055	0.370446713871855	0.62296753340301
AAEL007726	192.596526305619	-0.56967045947349	0.15121438943053	-3.76730324156885	0.000165020508136	0.00249642887334149
AAEL007729	1604.68468540992	-0.213148697015865	0.108443090537189	-1.96553506507423	0.0493523413431897	0.200979190564896
AAEL007730	799.819351487041	-0.52844990874136	0.195862872853459	-2.69806064336009	0.00697447340824543	0.051289555212328
AAEL007731	1171.44357636295	0.722164741295966	0.215933758463075	3.34438091772231	0.000824664240380808	0.00952282404157246
AAEL007736	4.21291268801396	1.02367187673878	1.22058714776405	0.838671682406292	0.401653573191679	0.646368157390305
AAEL007738	427.452532351273	-0.274368737027277	0.153711927726293	-1.78495410919465	0.0742687608332481	0.261369945532259
AAEL007739	11.3030643742156	-4.37643635548823	0.714143792959315	-6.12822851453048	8.88628970274407e-10	4.40917678151854e-08
AAEL007741	2.01582213711142	0.360780962910931	1.16920259888878	0.308570100044098	0.757648568315679	0.882799942788598
AAEL007744	103.57627978077	0.346655001965282	0.259418592255929	1.3362766290216	0.181458872498029	0.431444857968387
AAEL007747	233.081172560488	-0.340058743016031	0.172152290634092	-1.97533673100419	0.0482299475314166	0.198237765680445
AAEL007750	262.607737318747	0.401501219528645	0.181792818723933	2.2085647956114	0.0272049262705068	0.135310763594364
AAEL007752	1712.38507863359	0.445361972569867	0.296736576978615	1.50086644897155	0.133390107577341	0.366791258551046
AAEL007754	0.0758688231558663	0	3.83963595068332	0	1	NA
AAEL007757	13.6056263523663	0.0890538596961814	0.338295978633536	0.263242442478603	0.792363719663584	0.901361359707959
AAEL007758	122.946910962849	0.300971176398472	0.256428086483938	1.17370597162462	0.240512817526195	0.500010773801777
AAEL007760	219.79587627673	0.0852936691529311	0.231031751808525	0.369185917023305	0.711989152183381	0.857115581866095
AAEL007762	612.63743669532	0.578331828450497	0.345794655856163	1.67247185188154	0.0944313139072908	0.301458594989942
AAEL007763	693.33200839477	-0.206878010376636	0.109032828606883	-1.89739194167413	0.0577762283907633	0.222918107753196
AAEL007764	3047.4635151615	-0.208888119787641	0.274309027627319	-0.761506544623971	0.446354571327744	0.680128158260427
AAEL007765	1289.1069285519	0.0530809565918982	0.129612145391587	0.409536902822869	0.682145690889986	0.839994234024611
AAEL007767	928.128874142994	-0.195558641810208	0.106274975318215	-1.84011938111162	0.0657507124694316	0.24138481259611
AAEL007768	294.98263764449	-0.161857132834505	0.140660666282335	-1.15069220921807	0.249858882776236	0.509960471402629
AAEL007770	335.164524781381	0.789163174700407	0.416609454254946	1.89425171858312	0.0581916062590302	0.223570182820767
AAEL007771	22931.9746536114	0.290496824396414	0.289286397426769	1.00418418211299	0.315289844969173	0.572745691136053
AAEL007772	24.173441737168	0.707319287740402	0.605185137557915	1.16876513292218	0.24249827183857	0.502278435320441
AAEL007773	91.6333906673349	-0.588666332635844	0.395945776887185	-1.48673471722258	0.137084889564615	0.371814703800776
AAEL007776	599.16708260109	0.786592034952893	1.06090376598126	0.741435802356071	0.458429243197723	0.688691228830003
AAEL007777	3144.69755366193	0.103384455105166	0.177044721765855	0.583945423924548	0.559257030960084	0.761280778660834
AAEL007778	740.300732292565	1.36123642014773	0.448409373269514	3.03570019115002	0.00239977855237909	0.0223078403736462
AAEL007779	1.98334465492072	-0.847739254606237	1.01860852625905	-0.832252266451811	0.405266567634965	0.649301891148018
AAEL007780	99.9845820307416	0.956585354584144	0.888455859819304	1.07668303834329	0.281621892520885	0.542999877117855
AAEL007783	4.47105787628549	-0.391765521574972	2.10486815257608	-0.186123544648392	0.852347878550752	0.930676151956401
AAEL007784	41.5320513080939	1.00722224126096	0.443134515358865	2.2729491979321	0.0230292415435722	0.120431335813113
AAEL007785	417.592420868276	0.74955660392805	0.320537981075535	2.3384330350275	0.019364795709316	0.106557683581391
AAEL007787	2053.9492174995	-0.397162661515449	0.156307184675627	-2.54091110616349	0.0110564026250123	0.0721445158718265
AAEL007788	231.262873396081	-0.141000890126349	0.179784037875229	-0.784279248551553	0.432876273079018	0.669769610262108
AAEL007789	3.94513906243761	1.56410534908733	1.00785715967937	1.55191173081006	0.120683345631689	0.347509426182227
AAEL007790	197.571166386095	0.358128761341164	0.246855202275807	1.45076448881573	0.146845451138557	0.385837550813727
AAEL007792	3.49131556538261	-0.854602176508761	0.970473910036718	-0.880602938080455	0.378532767803592	0.628783064251442
AAEL007793	1.18687708365197	1.59687635735942	1.33641965988483	1.19489139923087	0.232129463674572	0.491079473646818
AAEL007794	79.681308890464	-0.276621295248773	0.456760705813753	-0.60561535116282	0.544770206097484	0.750624625162297
AAEL007795	67.1471425893321	-0.638108866812041	0.365692000462603	-1.74493526247451	0.0809961383924618	0.275250551647875
AAEL007796	66.7198387428435	0.749732292532531	0.435794172917149	1.72038163684916	0.0853630927070627	0.283431734512316
AAEL007797	167.278581353414	-0.0142744452776946	0.207968488043964	-0.0686375393308479	0.945278137248215	0.974586274720347
AAEL007798	600.153365365735	0.383293615473196	0.0854099925240914	4.48769054001592	7.19994093989829e-06	0.000166676339783824
AAEL007799	582.437901521177	0.145124073749827	0.0946363995549875	1.5334910714297	0.125154904900017	0.353575982789826
AAEL007800	2138.53308149902	-0.274303063543461	0.380337448209998	-0.721209717408654	0.470780493958219	0.697676536306278
AAEL007801	47.0602692379467	1.01663361854654	0.318041434990596	3.19654455897106	0.00139084342362012	0.0145623481886912
AAEL007803	453.895590243357	-0.316783016919503	0.215903067241318	-1.46724648689419	0.142309015165631	0.379056149226447
AAEL007804	715.041513301474	0.50519168085693	0.283298454588603	1.78324898238698	0.0745457821641031	0.262091071608641
AAEL007805	222.004025454986	-0.320641352245887	0.664321326929709	-0.482660030994027	0.629337147175706	0.809816201596779
AAEL007806	26465.7330251665	-0.268950905415377	0.172074432437808	-1.56299167520185	0.118054552912308	0.342706088824651
AAEL007807	568.851446876206	-0.730955442904873	0.327933937652209	-2.22897162806031	0.0258157926004746	0.130861224834623
AAEL007808	737.987105829241	-0.157660349943649	0.180239972723947	-0.874724666015791	0.381723735723976	0.631636056497121
AAEL007809	377.540482715243	0.855746823449852	0.139388448529876	6.13929513152184	8.28884454035517e-10	4.16966165839735e-08
AAEL007810	114.737635629515	-0.126832965361121	0.203664554951866	-0.622754241115233	0.533446032573946	0.744188388311228
AAEL007811	218.406937924156	0.015493114236516	0.113908077269718	0.136014184488695	0.891810067573503	0.950525454333513
AAEL007812	6.29520108561935	0.62409226498899	0.472221454402594	1.32160929828681	0.186298285513365	0.437852161301396
AAEL007813	555.673403284595	0.192720975151356	0.110762336000521	1.73995043902333	0.0818677208508729	0.277073089565757
AAEL007814	119.35585979955	1.00516642192846	0.321743545312134	3.12412303703969	0.00178335868435115	0.0176972481591106
AAEL007815	5357.49737419252	-0.000980556945061609	0.236435441043116	-0.00414725026305508	0.996690982531002	0.999903134874794
AAEL007816	473.357099870103	0.189252526143072	0.143748013319847	1.31655750762952	0.187986990049426	0.440373003760644
AAEL007818	3002.46222220447	-4.52321178518128	1.52261165175369	-2.97069300630374	0.00297128635119485	0.0262115054451886
AAEL007820	426.787231040265	-0.0114794053620355	0.150962576581196	-0.0760413979544212	0.939386162717929	0.972429224835749
AAEL007821	558.989110020645	0.239267772709557	0.221235238604451	1.08150841709872	0.27947101858286	0.54091910777824
AAEL007822	503.07677353323	0.118315796838635	0.211588231582451	0.559179477770388	0.57603923753907	0.772997565554275
AAEL007823	1149.68672345889	-0.362717877013069	0.14633383831673	-2.47870131191386	0.0131861676685067	0.0809857607511903
AAEL007824	6593.36369901591	0.357128268310403	0.357144967582454	0.999953242314562	0.317333136373975	0.574733915112102
AAEL007825	206.761184716293	-0.196986249160666	0.154198837652059	-1.27748206251174	0.201432109218282	0.457208431509037
AAEL007826	541.818765956026	-0.0707583058575503	0.175853430591253	-0.402370915481416	0.687411071452514	0.842984576699844
AAEL007827	883.006506093216	-0.365365897677033	0.173263806412777	-2.10872602444505	0.0349682371399345	0.159246420075116
AAEL007830	250.928630595616	-0.744201998616096	0.254968000362894	-2.91880548757836	0.00351375400431989	0.0299431158937881
AAEL007831	25.9438570052985	1.27402265744943	0.616680996349073	2.06593468096473	0.0388346476299004	0.170980650285733
AAEL007832	10.4095261495645	2.01660706430768	1.40606177146791	1.43422366302041	0.151508446411142	0.392730787635121
AAEL007835	298.561817799959	0.355139523017561	0.175065573202154	2.02860857518496	0.0424981744517829	0.182307010970794
AAEL007838	394.88623747604	0.0316215606451801	0.176616913272531	0.179040387804683	0.857905989146468	0.933154574203656
AAEL007839	16.5050636442653	0.663970672400441	0.466262699723501	1.42402699764357	0.154438657021942	0.396899552494874
AAEL007842	448.803326144621	0.21181578919053	0.121915955709365	1.73739186112339	0.0823180268683067	0.278052851907863
AAEL007844	4.12438257291928	0.458642013460001	0.918609057300173	0.499278784391662	0.617582999000312	0.800746885234648
AAEL007845	1344.81746224102	-0.153322622091161	0.249431197617646	-0.614689034714055	0.538760102709138	0.747320640217408
AAEL007848	1268.26053518173	0.0713973100736303	0.106144091364712	0.672645167108817	0.501173059499062	0.720507155209685
AAEL007849	247.716786455546	-0.186607516526435	0.308079338471642	-0.60571253318116	0.544705659981841	0.750624625162297
AAEL007850	135.074675239151	-0.0272411989312925	0.208235547500847	-0.13081915771937	0.895918367567741	0.95162279737706
AAEL007853	219.905475258146	0.307694932925058	0.217258886754809	1.41625936467359	0.156699580519379	0.39952271688803
AAEL007854	510.187248422247	0.124875404521008	0.133879123106866	0.932747403949823	0.350950403159848	0.604731179464012
AAEL007855	2.61121738060788	0.116350758991205	1.22693496435428	0.0948304208222146	0.924449523427258	0.96585511948092
AAEL007856	2175.91268794243	-0.771201642298011	0.186771435992099	-4.12911984212959	3.64154568332183e-05	0.000691961049321405
AAEL007857	694.692687409152	-0.0550470592683234	0.169564444110189	-0.3246379838485	0.745455075988569	0.87561007471292
AAEL007858	281.831030666894	0.214325695923234	0.161409300617873	1.32783981531918	0.184231030570236	0.435321447161369
AAEL007862	538.544400882027	0.0131646124772453	0.0971559801589186	0.135499764972901	0.892216750068159	0.950608069805123
AAEL007863	697.213438870921	0.247464791115796	0.0915830442568666	2.7020808614062	0.00689070019796661	0.0507739480375259
AAEL007865	3095.54549045225	-0.182275994952166	0.110955276522133	-1.64278798328087	0.100426807329329	0.31212567193833
AAEL007868	3102.53000941074	0.500018582776012	0.288823294232353	1.73122664536108	0.083411348759433	0.279780424331287
AAEL007869	356.711425573339	0.0401199377349892	0.162964716109807	0.246187878534124	0.805536798382968	0.907285149451761
AAEL007870	0	NA	NA	NA	NA	NA
AAEL007871	183.596681527587	-0.0651262840074909	0.22488566809889	-0.289597307636575	0.772124326976038	0.890761224868869
AAEL007872	94.2324810049241	1.59968927138977	0.884946929302352	1.80766689890759	0.0706583593370478	0.253137315929522
AAEL007874	1031.81560300416	-0.0156714028708217	0.0769595951460679	-0.203631565902571	0.838641423919203	0.925612588895944
AAEL007875	5.39134632186345	-2.99619027647882	1.50668559159896	-1.98859688656021	0.0467457153332425	0.194765168364849
AAEL007876	81.4577003685202	-1.02733646048568	0.804051686902214	-1.27769952755615	0.201355391886519	0.457105666340759
AAEL007877	363.798423547043	0.148227297267841	0.196191633225855	0.755523030368998	0.449935219135218	0.682667559326547
AAEL007878	7.23474057314753	0.88634121959909	0.535471586565958	1.65525350333395	0.0978730863325977	0.307575048706309
AAEL007879	3.21759095770461	0.647521544289663	1.17784548833227	0.549750838037764	0.582490282412959	0.776932400194896
AAEL007881	1271.95895149572	0.0877904338840306	0.210410656479725	0.417233781562248	0.676507418141422	0.836619798972267
AAEL007882	508.171968830625	0.0339175554355551	0.154857528939231	0.219024258412808	0.826631151035073	0.9187261758382
AAEL007883	489.087704606596	0.200700575097597	0.132906084604327	1.51009320374684	0.131019643433278	0.362770498442829
AAEL007884	1021.94164340086	0.166286743304081	0.132606851498053	1.25398304405502	0.209848168532847	0.46762394992604
AAEL007885	225.408409601989	0.167375433841957	0.157174057415021	1.06490496329174	0.286918938778314	0.547436308131242
AAEL007889	3393.37161793974	0.338303592569989	0.210579321270616	1.60653757704554	0.108155845460683	0.325091902680394
AAEL007891	606.744328122444	-0.0673543696938392	0.113228106992691	-0.594855566190709	0.551940020930557	0.755495704149207
AAEL007892	275.508808550368	0.236927888079965	0.209144564426709	1.13284267621018	0.257280326255339	0.517193222220703
AAEL007893	184.170559089251	0.414229213904848	0.15146770081685	2.7347692720689	0.00624240148789136	0.0471929447898932
AAEL007895	327.903167125481	0.0647752406566868	0.134176675946368	0.482760809207839	0.629265580741241	0.809795787626464
AAEL007896	105.068944622095	-0.543272943905453	0.193304150037485	-2.81045670152505	0.00494712449273822	0.03940892924681
AAEL007897	356.92165603691	-0.271128923043272	0.128524331149149	-2.1095532699457	0.0348968530347669	0.15900427615371
AAEL007899	139.812169409138	-0.161300700500592	0.142103890366024	-1.13508996893134	0.256337624054663	0.516398319257977
AAEL007900	413.881352947022	0.0803721576699575	0.185681599544583	0.432849339229543	0.665124226359213	0.830576877066675
AAEL007902	30.0735513288375	-0.331822009020442	0.581849343074127	-0.570288534257516	0.568482016223336	0.768084716715135
AAEL007903	184.375733936574	-0.805917943587942	0.318078285541405	-2.53370940495413	0.0112862283463754	0.0731190676023196
AAEL007904	792.13628890264	0.200797943958505	0.129563827269959	1.54979941693234	0.121189667035588	0.347849038373817
AAEL007907	135.052120736937	-0.292353301096868	0.227809922825312	-1.2833211893103	0.199379572074971	0.454297187140032
AAEL007910	339.073653772959	-0.178993667101013	0.12284164718749	-1.45710897891021	0.145086300260179	0.382598337236075
AAEL007911	86.6414126051416	-0.186650644750971	0.325866496227064	-0.572782556390554	0.566791931339509	0.766870274342836
AAEL007913	23.7292390431511	-0.336883861514474	0.318658882097254	-1.05719275514077	0.29042362560423	0.55012099922271
AAEL007914	930.925951806595	-0.684098648103567	0.30969823831976	-2.20892005009484	0.0271802023427476	0.135310763594364
AAEL007915	1868.87724869249	-0.298318073129547	0.2994827678644	-0.996110979128589	0.319196225931724	0.576456488521168
AAEL007920	393.643035343464	-0.69113323710621	0.234849757387513	-2.94287396671996	0.00325180773009356	0.0281230105770971
AAEL007926	19.4449139176162	0.137231573596839	0.58746024660438	0.233601463911917	0.815294391152582	0.912311411528343
AAEL007929	214.042481285781	0.119370104904677	0.445156530353312	0.268153102931984	0.788581471803161	0.899944849444568
AAEL007931	368.857783226303	-0.147911559747363	0.243622373942787	-0.607134547429123	0.543761624767342	0.750446791424683
AAEL007934	131.574280282622	-0.0103556243130132	0.181144096011061	-0.0571678820400574	0.954411462721377	0.97999566222863
AAEL007936	665.921767351874	-0.0154421760230748	0.0895037586640631	-0.172531033931596	0.863020065608148	0.935893309996364
AAEL007938	0.0642688199029072	0	3.83963595068332	0	1	NA
AAEL007939	130.716816994019	0.12285503365899	0.156813673357103	0.78344592680524	0.433365295420086	0.670162035508821
AAEL007941	1.74916987461938	-3.44313167708735	1.46509365986575	-2.35011028400931	0.0187678494576139	0.104140074585798
AAEL007942	19.9613862951684	2.6272792342829	1.00806829708767	2.60625122511358	0.00915392935796281	0.0630710071118784
AAEL007943	437.68598148074	0.0531153493759358	0.144933902247203	0.366479812882846	0.714007073417009	0.858438209835964
AAEL007944	445.162496341295	0.332124964757267	0.159804311882724	2.07832292410862	0.0376796264158175	0.167775316641089
AAEL007945	6858.87152312526	0.573451989149962	0.232724789931441	2.46407780330964	0.0137366289809007	0.08325859280944
AAEL007946	78.2423289549488	-0.161733115358843	0.230968006288036	-0.700240340461478	0.483777222563819	0.707674598343328
AAEL007947	1945.35611163623	-0.181359075956266	0.272869573146167	-0.664636492318319	0.506283022650571	0.724182464240136
AAEL007948	13.646875184434	2.47381769827222	0.578227576872108	4.27827692282373	1.88345615461238e-05	0.000388944397382881
AAEL007951	538.642258861928	0.777117190648887	0.241599318923061	3.21655373083384	0.00129740236842977	0.0136876891380493
AAEL007952	273.220602084794	-0.438772749054016	0.173108885521718	-2.53466335787234	0.0112555433792854	0.0730201500320052
AAEL007954	3624.60947203275	-0.601502498098479	0.307902012199834	-1.95355169588204	0.0507542579380379	0.204621575680309
AAEL007955	1968.63107170648	-1.28868940640466	0.203355811117536	-6.33711620692177	2.34105426038894e-10	1.27948296381708e-08
AAEL007956	112.030865812461	0.741119825914067	0.287469596382495	2.57808072658913	0.00993507848872224	0.066652593940491
AAEL007959	160.18434433978	0.269412416268917	0.147187281712194	1.83040554275415	0.0671893195058737	0.244934384898794
AAEL007962	4253.45697367589	0.403206523140406	0.23388178119953	1.72397576704113	0.0847122179382669	0.28219036989787
AAEL007963	865.975099409459	0.0333214486006744	0.19671007751102	0.169393703781178	0.865486975597747	0.93696208962764
AAEL007964	748.761065518181	1.59184479263319	0.291599925216865	5.45900274648329	4.78816354819327e-08	1.74461959056726e-06
AAEL007969	131.4015888943	-0.289655407352538	0.253929102696771	-1.14069401370835	0.253997278573982	0.513910528527575
AAEL007970	80.4798833941133	-0.507211560659743	0.335990457412663	-1.50960108976186	0.131145243127994	0.362952511820821
AAEL007971	1329.381243416	0.426415503011941	0.244074846402577	1.74706861152178	0.0806254373210539	0.274545260455749
AAEL007974	1304.9843769554	-0.223972647340763	0.129449295127499	-1.73019595912179	0.0835952700763926	0.280043285203037
AAEL007975	290.519306038829	0.261102338213004	0.233795482617374	1.11679804626644	0.264080684407242	0.524005777198375
AAEL007977	525.685367661913	-0.363959972806241	0.146474260052838	-2.48480499355279	0.0129622418755218	0.0801552838733886
AAEL007979	2181.09620125034	-0.20731497360399	0.235056038348906	-0.881981058900779	0.377787050214118	0.628046670784774
AAEL007981	309.34158004008	-0.784347209135312	0.116340286514417	-6.74183666410445	1.56396846045635e-11	9.84284566152141e-10
AAEL007982	144.473990925422	0.181064028441516	0.128326628468507	1.41096225002086	0.158255745306315	0.400613272725616
AAEL007983	206.093237514088	-0.0817805005404224	0.219934337996163	-0.371840528793867	0.710011586198187	0.85672065291529
AAEL007986	3357.26568791309	0.157872432185281	1.02314870896989	0.154300573124143	0.877372745440975	0.943029135379271
AAEL007987	1143.8316387511	-0.276962309397581	0.173349641297381	-1.59770915777352	0.110107719728755	0.328897889750697
AAEL007988	569.538862977683	0.58823853772819	0.206374635623319	2.8503431923769	0.00436720785391618	0.035533882220849
AAEL007989	7.66043278141459	2.46141055275425	0.96919517113176	2.53964384684251	0.0110965403239589	0.0722766591530978
AAEL007990	231.362727591372	0.127971105415511	0.240149296960486	0.532881449311788	0.594115647337347	0.785847810116491
AAEL007991	2.32187766195722	4.36580719558855	1.15143462224454	3.79162404121399	0.000149665364199913	0.0022951846674455
AAEL007992	109.635385533352	0.0417401300030977	0.270924751634489	0.154065399160761	0.877558169972011	0.943029135379271
AAEL007993	48.5039134861055	0.317961145145894	0.277128460305145	1.14734208386893	0.251240267416124	0.511393658302595
AAEL007994	42.5953620534969	-0.806831083631325	0.261720085082599	-3.08280154874888	0.00205061854269158	0.0197560585643805
AAEL007996	148.060387721196	-0.746252599905717	0.409414339144545	-1.82273195771546	0.0683439975975159	0.247900458351469
AAEL007997	15.3192961505942	0.85347178111411	0.352713541169509	2.41973069217647	0.015532005290354	0.0911972103841546
AAEL007998	9.17620671410547	2.79164650547595	1.12860643377669	2.47353410536052	0.0133784034034777	0.0816520691350795
AAEL007999	0.246016132899895	2.06963761401519	3.75811774483204	0.550711221557983	0.581831650889993	NA
AAEL008000	647.678348676626	0.0789660372235622	0.125586134369232	0.628779901699948	0.529493159689516	0.741624444496627
AAEL008001	34.5367975224336	0.505710173386776	0.344636449471312	1.46737286251225	0.142274652578973	0.379056149226447
AAEL008002	1236.50184103857	0.314958195325092	0.239937448003473	1.31266793885602	0.189294865590832	0.441808422168944
AAEL008003	153.990579434284	0.229252821965978	0.220377219035952	1.04027459357575	0.298212344347693	0.557670655270547
AAEL008005	499.357080695373	0.0190564931513647	0.157960823273295	0.120640629470474	0.903975686186798	0.955364824497214
AAEL008006	460.566448238997	0.273662707123634	0.203747969147477	1.343143238525	0.179225597051621	0.428912790336012
AAEL008007	1780.94206239165	-0.902674113508795	0.183808900049112	-4.91093800826625	9.06417431022554e-07	2.5488388031346e-05
AAEL008010	95.8113365364612	-0.878825723336025	0.771864009547013	-1.13857585334466	0.254880104507441	0.514645411017942
AAEL008012	2389.91979573421	-1.25995806327821	0.326818350043214	-3.85522435662382	0.000115623542552684	0.00184177679835439
AAEL008013	3410.93101328351	-0.65783755189822	0.315404517805398	-2.0856947658058	0.0370062808772606	0.165588584608684
AAEL008014	1041.77169333048	0.184272171255731	0.194868170593888	0.945624781585087	0.344339999802579	0.598877248131342
AAEL008015	610.404653729911	-0.242585920639986	0.264794834672771	-0.916127842674009	0.359599845986553	0.611956955122542
AAEL008017	4.25956774256115	2.17032157935703	1.28201236895804	1.69290221522665	0.0904740816138555	0.293727601273388
AAEL008018	25.2345383654387	1.10069789711503	0.95139324505731	1.15693263835264	0.247299882713121	0.507806917750929
AAEL008020	1650.48207744842	0.0135784476771649	0.14877666299715	0.0912673224659234	0.927280182487002	0.967266936427928
AAEL008021	675.012510923209	-0.430856460087957	0.450408580454981	-0.95659025778933	0.338774108006181	0.593385299059502
AAEL008022	2.42452237595153	-0.373534345877509	1.48514012473959	-0.251514547115886	0.801416316631556	0.906057268153789
AAEL008024	2485.73717477036	-0.203295209810795	0.105024194890808	-1.93569881704076	0.052904599438663	0.210662028660445
AAEL008025	1430.67324066351	0.150408495344466	0.166524934353913	0.903219064028005	0.366409641885501	0.618827064792219
AAEL008027	431.328267093671	-0.506256433126738	0.536227160170301	-0.944108151787677	0.345114384078363	0.599590182332548
AAEL008028	618.831728332037	0.214592757748933	0.2042952662083	1.05040494443045	0.293531973347085	0.55361587601562
AAEL008029	1.00791561953453	-0.61726552697276	2.50779380535082	-0.246138867420326	0.80557473654536	0.907285149451761
AAEL008031	161.995684318855	0.848962676026047	0.411186582137075	2.06466531960674	0.0389546781453951	0.171146301262543
AAEL008032	392.324778864581	0.593545194717586	0.372054911962388	1.59531610962198	0.110641564940709	0.330017864404602
AAEL008036	4442.36174826859	-0.398291051245376	0.376809274523598	-1.05700968148657	0.290507168958377	0.550135889320944
AAEL008037	471.821914522377	-0.119751263018355	0.101625467192444	-1.17835879456856	0.238653597554052	0.497670889887648
AAEL008038	147.226506259218	0.549354995762652	0.217929256877932	2.52079506732022	0.0117090022659427	0.075055324048622
AAEL008039	15.6290872069574	-0.0769716789631961	0.393196838270362	-0.195758641655889	0.844799082856919	0.927646724309347
AAEL008041	1541.16811412346	-0.0851703887611703	0.0835957973370646	-1.01883577254197	0.308280939652877	0.56595382001181
AAEL008042	348.054727261574	-0.461432677678368	0.177770305310701	-2.59566791468289	0.00944072610356449	0.0643456521770373
AAEL008044	234.462791353487	0.326429507059179	0.381749507026848	0.855088221597158	0.39250230967427	0.638491504760495
AAEL008045	16.4532860592217	0.323203555408567	0.852668933565578	0.37904929180079	0.704651260610311	0.853573854926213
AAEL008046	724.68384397426	0.3272882591042	0.33109841623437	0.988492372831305	0.322911568011166	0.579566466141522
AAEL008048	37.3833522785568	0.911550128781326	0.292064073300203	3.12106216448051	0.00180199990127113	0.0178214112684896
AAEL008049	124.77404435953	0.153894074835851	0.160637432754923	0.958021254427289	0.338052041018721	0.592634700937881
AAEL008050	49.4982643426281	1.23553222484739	0.564623708289471	2.18824007335865	0.0286521195006041	0.140208478493751
AAEL008052	180.188615685129	-0.12737724164711	0.184521279123865	-0.690311937202671	0.48999804259828	0.712216710987182
AAEL008053	31.7439719217193	0.12314465264285	0.257337339137744	0.478533947135184	0.632270218500764	0.811562493706209
AAEL008055	70.0741683959155	0.968925360405685	0.904902838875843	1.07075071353448	0.284281533344107	0.545379378695782
AAEL008056	2279.0590490354	-0.705557587864397	0.237675725857416	-2.96857234923379	0.00299186660885613	0.0263610647027578
AAEL008058	2240.73688512682	-0.48594233046188	0.200565767666741	-2.42285777934607	0.0153989539629568	0.0907090732226363
AAEL008061	157.135087986611	-0.0705550991445539	0.25157679180541	-0.280451541806475	0.779131098242762	0.895218133159306
AAEL008062	195.440590815069	0.385289562321766	0.371996013604498	1.03573572896241	0.300325448972106	0.559473523469564
AAEL008063	1268.6990418799	-0.201820635111437	0.132516077863928	-1.52298980142374	0.127761256973954	0.357603610682969
AAEL008064	199.336954022015	-0.320764362496947	0.170266085567837	-1.88390049273288	0.0595784365828767	0.227038351518181
AAEL008066	56.6150357545992	0.266100591509668	0.245030688780279	1.08598883198783	0.277483933258323	0.539092307563553
AAEL008067	397.747722725959	-0.379229363294987	0.151069458036704	-2.51029803259669	0.0120629304331761	0.0761819646557401
AAEL008068	675.705503529772	-0.456416219997342	0.179692300590975	-2.53998762604893	0.0110856390866634	0.0722380192926548
AAEL008069	639.38747053418	-0.100583795242941	0.313085065578433	-0.321266666160235	0.748008315103951	0.877191649994454
AAEL008070	332.15411156407	0.967128819649676	0.37597955449368	2.57229098787586	0.0101027937814552	0.0676217384874753
AAEL008071	323.703474416993	-0.57740971129086	0.246050213155152	-2.34671494036367	0.018939738673151	0.104773942477272
AAEL008072	1501.16268619704	0.123261087499511	0.203547339308228	0.60556471982598	0.544803835800388	0.750624625162297
AAEL008073	4990.7157315503	0.146069631982425	0.119675238719855	1.22055016179542	0.22225638607426	0.481202279184396
AAEL008078	840.396377679886	-0.118335138272918	0.420194535933527	-0.281619888297734	0.778234988549252	0.894875157597884
AAEL008079	45.3291215187834	-1.25028040332385	0.768832630031123	-1.62620621769556	0.103905793929317	0.317635132721366
AAEL008080	33.1204344027645	1.24928394311725	0.46089959956743	2.71053380018067	0.00671750015665439	0.0498260292231844
AAEL008084	603.704768071065	0.0146182987976382	0.10435507785397	0.140082294970776	0.888594969219891	0.948556697446125
AAEL008088	5.58254846144194	0.113575732001976	0.905101126029263	0.125484024641799	0.900140371557334	0.953460161872533
AAEL008090	35.677976380404	0.893482289452227	1.12446339257002	0.794585484379469	0.426854664789584	0.665195960629325
AAEL008094	10.7847656060218	1.55290944156563	0.514853261766036	3.01621754563403	0.00255949554901005	0.0234467210406478
AAEL008095	189.248267697216	0.193893109544287	0.200967051884927	0.964800487073424	0.334644751925748	0.590104028852714
AAEL008096	185.551040230407	0.0670454530637469	0.165899104685967	0.404133905307435	0.686114253651491	0.842460221248765
AAEL008097	115.998716746484	1.47095684207513	0.508863901998334	2.89066847991892	0.00384423411621639	0.0321007901100252
AAEL008098	1.25326728991587	-1.14845507321899	2.24832798131469	-0.510804065404836	0.609488262177865	0.795041754647088
AAEL008099	742.319137390639	0.0881541400386498	0.181920116743686	0.484576096456959	0.627977073108013	0.808636168949296
AAEL008100	1351.29588881459	0.0738294143141456	0.194071628970454	0.380423530764435	0.703631050286462	0.85319154115901
AAEL008101	168.854692209867	0.345156866604849	0.176718623763386	1.95314369959665	0.0508025700900118	0.204664316612631
AAEL008102	695.187723328045	-0.24626365409085	0.167967514469491	-1.46613858559883	0.142610535659843	0.379636169456444
AAEL008103	25938.6362053825	0.373836962740497	0.255156425275651	1.46512854746508	0.142885849362867	0.379896576085838
AAEL008104	0.124763275695239	1.13070851972753	3.808301520401	0.296906249064142	0.76653808512849	NA
AAEL008105	2474.45834456396	-0.562862644666694	0.18912439044912	-2.97615047604408	0.00291891600616122	0.0259067160546836
AAEL008106	841.561046342307	0.788510093905035	0.360800881988166	2.18544392009246	0.028856313565115	0.140965418887648
AAEL008107	12816.2026329075	-0.392530610767332	0.278036823531256	-1.41179360986048	0.158010740564063	0.400271849855436
AAEL008108	1292.49169960203	1.51485663471837	0.473941044133471	3.19629762703514	0.00139203439290952	0.0145623481886912
AAEL008109	231.18956879125	0.307373993544277	0.157658494396402	1.9496189832401	0.0512215490805815	0.205706873075551
AAEL008111	583.236310811692	0.753226249073118	0.49084745169247	1.53454244587794	0.124896259351136	0.353188449415837
AAEL008112	232.445199202997	0.009261277425543	0.0912027550114395	0.101546027029352	0.919117022073992	0.963452539253854
AAEL008115	400.653633113097	-0.443347655098391	0.146913078421555	-3.01775485111163	0.00254654817410388	0.0233674169839755
AAEL008116	100.83029800776	-0.285592077807494	0.167239636613553	-1.70768176486428	0.087695407500915	0.287726435172264
AAEL008117	2.70936073134391	0.458234758034422	1.08419448668953	0.422649961478399	0.672550668829527	0.83511629855173
AAEL008118	187.483594910027	0.37876289374681	0.14182532158523	2.6706295428295	0.00757091517557903	0.0545343250433352
AAEL008120	715.404546737598	0.276745211950053	0.19254551506369	1.43729762730912	0.150633442761845	0.391684670161279
AAEL008124	128.911681300321	-0.435571098516452	0.220953968355756	-1.97132055041954	0.0486872222096834	0.199272194956187
AAEL008125	798.760671432488	-1.65452344930123	0.2812642538382	-5.88245191745203	4.04232792127874e-09	1.80267985642792e-07
AAEL008126	4.37430398670184	-0.930804215872646	0.6582234572989	-1.41411583794402	0.157327893627418	0.399803545213543
AAEL008127	60.1336090058794	-0.133054446015943	0.175421089125311	-0.75848603311827	0.448160071210908	0.681578036105925
AAEL008128	172.400253233686	0.0958167851890378	0.264985833572347	0.361592104367639	0.717656865789174	0.859981496442714
AAEL008130	0.609256311734483	-3.21050777289291	1.95574692566933	-1.6415762851291	0.100677845689324	NA
AAEL008131	1181.34570062436	0.861852671635522	0.200894077760104	4.29008501019476	1.78604737745041e-05	0.000371999380707366
AAEL008132	2.7647211765156	1.19609595911782	0.965230648667045	1.23918149591457	0.21527829164155	0.473708607822845
AAEL008133	1038.04732432935	0.208832593790583	0.124349376935223	1.67940201179592	0.0930737214815525	0.298830778025356
AAEL008134	1203.17816469573	-0.12029176058033	0.135669863537387	-0.886650560735481	0.375267063533488	0.626720725586788
AAEL008135	687.674108385458	0.106335577812435	0.141597420590722	0.750971150242847	0.452670018422625	0.68380265251747
AAEL008136	142.030602063507	-0.0117098892481172	0.16346120629697	-0.0716371150892104	0.942890702370239	0.973671985256664
AAEL008137	12.1552553065407	1.23377100637344	0.474631812248431	2.59942754475053	0.00933793890955188	0.063824614888136
AAEL008138	2078.4688813528	-0.674146582543099	0.246457374539363	-2.73534757806741	0.00623144381883934	0.0471346151083696
AAEL008141	15570.4515671933	-0.152311971446803	0.225466860269426	-0.675540393230271	0.499332497177977	0.718955713971816
AAEL008144	4143.79340699855	0.202827260290907	0.096417571103416	2.10363378759414	0.035410404270665	0.16067305158768
AAEL008146	705.266762299213	-0.0058452409999725	0.14945931257782	-0.0391092458486253	0.968803289489003	0.987136404723235
AAEL008148	52.9645214599088	-0.192240888211566	0.273907624282068	-0.701845699678657	0.482775395419002	0.707233847098091
AAEL008149	48.5233479573449	-0.0657352788918267	0.213513311752431	-0.307874381940396	0.758177919835056	0.883275150137194
AAEL008151	330.258503851077	-1.67446742259519	0.155518858425634	-10.7669734689822	4.9293955552675e-27	1.59252339072175e-24
AAEL008152	530.02029767322	-0.203163140336629	0.291761127371499	-0.696333819953822	0.486219797978333	0.709349064024988
AAEL008153	466.128417944283	-2.13958775560793	0.177157144875683	-12.0773438582415	1.39142168795747e-33	8.4285368748024e-31
AAEL008154	895.375358652438	0.00273223974127828	0.144979833558136	0.018845653731439	0.984964233868486	0.994472535035769
AAEL008156	105.794638103334	0.275624544172041	0.331811037031764	0.830667197323083	0.406161662110415	0.649787082651153
AAEL008157	97.5863132744647	0.36941861076593	0.274875190549354	1.34395035807933	0.178964440126185	0.428776713881726
AAEL008159	0.0834867905518613	-1.25691275146182	3.83963595068332	-0.327352063478346	0.743401618614088	NA
AAEL008160	22.1365016777595	-0.371535650961247	0.378299122337241	-0.982121366462054	0.326040060411223	0.582058334483549
AAEL008161	145.745691831723	-0.0980063847269716	0.142337203544618	-0.688550725223782	0.491106038617702	0.712650558618908
AAEL008162	0.468919742120247	1.83114571753606	2.86499784308435	0.639143838085655	0.522729363702111	NA
AAEL008163	0.499774188037425	-1.38953957398099	3.00812073341507	-0.461929456004071	0.644131909719356	NA
AAEL008164	7614.59389863553	-0.479277525239634	0.301061449058736	-1.5919591390332	0.111393885995393	0.331314005109977
AAEL008165	178.874576842476	0.541888003758933	0.120134001697861	4.51069635657182	6.46151578487009e-06	0.000151756892537062
AAEL008166	4687.49804518118	0.140556784564315	0.123033621826503	1.14242580587055	0.253277069713021	0.513119013306564
AAEL008167	2275.40956061928	0.805153811380686	0.10679966382837	7.53891709504433	4.73890107458032e-14	4.12539783366759e-12
AAEL008169	320.608649916729	0.386869946230662	0.293967918453335	1.31602777699728	0.188164719798351	0.4405763724317
AAEL008170	145.642473572976	-0.001125242908785	0.258389383144248	-0.00435483414640463	0.996525356052258	0.999903134874794
AAEL008171	2607.3471632588	-0.0979946700587314	0.184615605137074	-0.530803828776943	0.595554726569947	0.786954571796127
AAEL008172	30.3578354823132	-1.97706409725952	0.28035729390188	-7.05194457309701	1.76434487704293e-12	1.24514785545874e-10
AAEL008173	16.3769831410734	1.12149800620553	0.533546331386091	2.10196929532251	0.0355559655693836	0.161031971167508
AAEL008174	235.562071276983	0.856671974307365	0.124537876730959	6.87880664737883	6.03560130855732e-12	4.0066471152423e-10
AAEL008175	236.221034021986	0.260739738168808	0.217315253878924	1.19982253208088	0.230208271372813	0.489528052931049
AAEL008177	109.405132276084	-1.97732285666728	0.51619935677446	-3.83054110920022	0.000127861768410056	0.00201174717439978
AAEL008178	149.437289705793	-0.0668765875240258	0.1349685808987	-0.495497448952358	0.620249022317185	0.802525835390463
AAEL008179	202.529484083873	-0.818830552139096	0.419352654378442	-1.95260610273889	0.0508662874744011	0.20482138991075
AAEL008180	6.78272944963621	-0.365623771999725	0.694100305950504	-0.526759272204956	0.59836076902884	0.788417181926277
AAEL008181	940.974436682112	0.0919800418986557	0.0786617576730072	1.16931078861741	0.242278438005427	0.502278435320441
AAEL008182	9.23300359709548	0.330356521601106	0.693085519764028	0.476646116793179	0.633614138365504	0.811942031164186
AAEL008183	240.656587650151	-0.143209082951484	0.136873662974911	-1.04628662548275	0.295428718486436	0.555083004400622
AAEL008184	272.435536242624	0.0643086566169643	0.147676548488889	0.435469661737135	0.663221555558017	0.829665411505665
AAEL008185	186.669406625015	-0.336429065358356	0.251615995545649	-1.33707344252413	0.18119866503577	0.431349235063714
AAEL008186	129.475345806938	-0.24003550658722	0.215379950235082	-1.11447470539958	0.265075590047222	0.52510334948615
AAEL008188	34470.4908605436	0.439517842519445	0.260499980420117	1.68720873533511	0.0915632223187762	0.296078015227065
AAEL008189	523.736572317872	0.0705675821912154	0.121500807808551	0.58079928408714	0.561375737645279	0.762593951961042
AAEL008190	148.050113645584	0.498289215516802	0.258342625124171	1.92879210419613	0.0537566764522308	0.213004786661906
AAEL008192	25693.3280310522	0.390472692071801	0.290542482870472	1.34394353697968	0.178966646019694	0.428776713881726
AAEL008193	0	NA	NA	NA	NA	NA
AAEL008195	888.897003429537	0.0200220702612631	0.201512122548377	0.0993591353614789	0.920853127416298	0.964298981947571
AAEL008199	0.151505181203344	0.131584112641273	3.82215956966739	0.0344266402914003	0.972536940178584	NA
AAEL008201	0.232350720923666	-2.19450948314408	3.83765408551679	-0.571836188005091	0.567432958302873	NA
AAEL008202	0.515688536365767	0.338019062728764	1.78000511445032	0.189897804216785	0.849389213143943	NA
AAEL008205	1.21282731051985	0.572006975850152	1.61670536156025	0.35381027950456	0.723481069246437	0.863827840399532
AAEL008206	0	NA	NA	NA	NA	NA
AAEL008207	0	NA	NA	NA	NA	NA
AAEL008208	0.200469964594517	0	3.83963595068295	0	1	NA
AAEL008210	392.027011489611	-0.26162363392419	0.20936769152801	-1.24958933259857	0.211449601890811	0.46946461702636
AAEL008211	39.5803361419435	1.56267501559144	0.272740549135656	5.729529476067	1.00709589208863e-08	4.1831885940527e-07
AAEL008212	0.0820104030745595	-1.25691275146182	3.83963595068332	-0.327352063478346	0.743401618614088	NA
AAEL008213	185.299178771798	1.03582945829565	0.13986137963587	7.40611497607442	1.30053090120697e-13	1.06819877072017e-11
AAEL008214	0.0834867905518613	-1.25691275146182	3.83963595068332	-0.327352063478346	0.743401618614088	NA
AAEL008215	0	NA	NA	NA	NA	NA
AAEL008216	1377.12211355988	-0.0110001430202412	0.096741439211	-0.11370662985744	0.909470356745983	0.958454515866118
AAEL008217	0	NA	NA	NA	NA	NA
AAEL008218	2.13973912008228	0.788768644968574	1.16839473071745	0.675087471923322	0.499620192664986	0.71915627336273
AAEL008219	683.819580014547	-0.746344311919857	0.231628059212255	-3.22216710038543	0.00127224913006469	0.0135105608859609
AAEL008220	380.202863491339	0.0381022534846171	0.146416528059497	0.260231915000293	0.794684887474008	0.90229753690861
AAEL008221	0.0807746167195919	-1.25691275146182	3.83963595068332	-0.327352063478346	0.743401618614088	NA
AAEL008227	423.576904534612	0.502210004459672	0.15593635261845	3.22060889604425	0.00127918584737397	0.0135446495623618
AAEL008228	324.77140964144	0.237394171657138	0.277214861154829	0.856354420063177	0.391801768251881	0.638065879561537
AAEL008232	963.947699014039	0.0130003726641831	0.143875331174886	0.0903585941941678	0.928002259092496	0.967516624553972
AAEL008234	283.799812948711	-0.685022280462741	0.550329024375033	-1.24475041315633	0.213223508580023	0.471530783044779
AAEL008242	1395.35321135766	-0.253603312734859	0.146586648099666	-1.7300573825962	0.0836200234603373	0.280043285203037
AAEL008243	333.352547623792	0.0503954749783302	0.213412355898543	0.236141317901426	0.813323013324896	0.911423146640792
AAEL008244	1824.77885146489	-0.159327014143862	0.171205754433191	-0.930617166878203	0.352051631199397	0.605480493833767
AAEL008247	178.84227971359	-1.53445734840079	0.167418771662172	-9.16538410338541	4.93708336590035e-20	8.75308755773894e-18
AAEL008248	2278.97408902245	-0.113466282418502	0.103845435978197	-1.092645828386	0.274549332956723	0.536406155425996
AAEL008249	238.592264563784	0.36973034173927	0.224647964997321	1.6458210148651	0.0998006143616168	0.311485902015712
AAEL008250	165.615481860946	-0.103601687137095	0.167235663031824	-0.619495179789373	0.535590196374128	0.74596764465291
AAEL008251	0.662949921963503	1.61076872546216	2.74496733500917	0.586807975788453	0.557332679572075	NA
AAEL008252	117.228060930013	-2.29522695911124	0.286410671695725	-8.01376200656946	1.11251893252872e-15	1.11543449938638e-13
AAEL008253	184.324677056952	-0.230923892543648	0.199741133945386	-1.15611585847304	0.247633770216997	0.507932585415272
AAEL008254	0.078839734317217	0	3.83963595068332	0	1	NA
AAEL008255	147.329057447003	0.225046508816715	0.21994258805865	1.02320569564592	0.306210600524412	0.564219228190608
AAEL008256	0.949686333260837	-0.414996653867937	2.95326716456085	-0.140521202703193	0.888248201360355	0.948325795063292
AAEL008257	938.379999635521	-0.493728306414771	0.32779710251367	-1.50620094756384	0.132015596281254	0.364390115575634
AAEL008258	339.308188696275	-0.0703566319136012	0.0933295184169535	-0.753851869236912	0.450938174190132	0.683102967216437
AAEL008259	91.6548082515055	0.895892310509707	0.365415466391998	2.45170878878083	0.01421796752279	0.0851321300849758
AAEL008260	1907.44179770911	-0.452438874628118	0.223530034948903	-2.02406300670754	0.0429636692997473	0.183869833464741
AAEL008262	813.831654359761	-0.131293004802809	0.111386090802419	-1.17871992685066	0.238509718152317	0.497670889887648
AAEL008263	226.253759491117	-0.0251909895130457	0.189583658123356	-0.132875321440705	0.89429198445122	0.951331783638268
AAEL008266	153.980082283393	-0.228052174325861	0.453947394914848	-0.502375774991813	0.615403216215691	0.799243519505423
AAEL008267	0	NA	NA	NA	NA	NA
AAEL008269	1350.76718179393	-0.679748071339383	0.186419826724829	-3.64632927345624	0.000266013072652754	0.00373651985529057
AAEL008271	2.46257400912492	-0.498989358552042	1.07803450840188	-0.462869559984461	0.643457867699822	0.816995103768523
AAEL008274	436.107403640787	0.153284862355663	0.249195071266618	0.615119960344884	0.538475501083703	0.747320640217408
AAEL008275	15.4520220685409	-0.424009436443107	0.342544435069426	-1.23782316404343	0.215781637405922	0.474158622219965
AAEL008276	308.83877979152	-0.369461977293471	0.154197779769763	-2.39602656954675	0.0165738888623328	0.0956914997142947
AAEL008278	3.54271822656884	-1.11987729757004	1.09391137672702	-1.02373676825696	0.305959623669733	0.564094484622054
AAEL008279	4.61814169705058	0.68227461710225	0.629426561282988	1.08396222700157	0.278381547121431	0.539973708652516
AAEL008280	1.00045685846335	-2.2761921620122	1.7365007256436	-1.31079251992168	0.189927870388085	0.442495413413778
AAEL008281	0.998711316781346	-1.48647687638673	1.42902470435592	-1.04020376404668	0.298245243137192	0.557670655270547
AAEL008282	0.0869416167867347	-0.104081969656687	3.83393278854794	-0.0271475728441518	0.978342031084037	NA
AAEL008283	4.10714714439389	-0.125211303628042	0.624242723911946	-0.200581118260185	0.841026123457287	0.926832566547997
AAEL008284	0	NA	NA	NA	NA	NA
AAEL008285	27.1626037972161	0.0344398620690063	0.45182385636925	0.0762240895063773	0.939240817784165	0.972429224835749
AAEL008286	3.58669518203275	1.18075473625918	0.921925718757162	1.28074823408869	0.200282111824319	0.455309044832205
AAEL008288	0.138585003409298	0	3.83963595068332	0	1	NA
AAEL008289	786.241419159699	-0.127769356652845	0.334284971317079	-0.382216873673486	0.702300506913847	0.852470966812517
AAEL008290	0.802531882189772	-2.95079874736854	1.65972537543921	-1.77788373367954	0.0754229523115113	0.263581461707873
AAEL008291	878.168545498722	-0.0414219231551312	0.148068297773715	-0.279748763090625	0.779670263784754	0.895752038478169
AAEL008292	163.527126099675	0.695945808263518	0.233744226229368	2.97738181383185	0.0029072170772354	0.0258186450023507
AAEL008293	0.109614413670562	0.318079262595631	3.82638695347343	0.0831278348121307	0.933749893457492	NA
AAEL008294	1.24196213341672	-0.625745055883991	1.66408633970656	-0.376029200500699	0.706895187581374	0.855325842811845
AAEL008295	0	NA	NA	NA	NA	NA
AAEL008299	20.4448367615258	0.549698192333303	0.817950487992548	0.672043357639406	0.501556094409399	0.720872219527814
AAEL008303	457.204783286401	0.687860321597312	0.313648161147915	2.19309534313807	0.0283005104799759	0.139091555563857
AAEL008305	817.72184591373	1.61244200924945	0.733196950858064	2.19919355551384	0.0278641623866113	0.13773858985942
AAEL008306	2061.41413552286	-0.119999824658445	0.19085476857921	-0.628749417956729	0.52951311967774	0.741624444496627
AAEL008308	1.41071751153748	-1.06148077480458	1.63279510355484	-0.65010041522882	0.515627361041786	0.731267041374451
AAEL008313	0	NA	NA	NA	NA	NA
AAEL008316	10.9834694102643	-0.376641156437712	0.423164075691578	-0.890059383755971	0.373434000523947	0.625704467146575
AAEL008319	612.0374175147	0.153876723997966	0.0858185113661925	1.79304816115214	0.0729652235074423	0.258588763224017
AAEL008320	157.649056315555	-0.602000559668873	0.146937642399113	-4.09697984695927	4.18575327061961e-05	0.000785193303848617
AAEL008322	4.96209470332603	-0.46921974198716	0.823612994565451	-0.569709007851104	0.568875079484078	0.768260084142342
AAEL008323	284.445355711472	-0.468885854847121	0.151044382691993	-3.10429190738768	0.0019073504640566	0.0186853511094709
AAEL008324	619.910462900791	-0.364245710384429	0.137913711599715	-2.6411131000638	0.00826341287156503	0.0582889356267891
AAEL008325	240.111598869581	-0.554327251439823	0.176106837911618	-3.14767591090371	0.00164574048373074	0.0165347444039236
AAEL008327	677.501050175543	-0.551962144237228	0.185788000633583	-2.97092461491001	0.00296904650976002	0.0262091313739167
AAEL008329	22087.3405858964	0.384211276997981	0.301343661609431	1.27499372293403	0.202311463758155	0.458417091663974
AAEL008330	265.688383325782	-0.270761843390833	0.286212454465646	-0.946016985516377	0.344139922858651	0.598803601556117
AAEL008331	92.2937061985781	-0.0852624464208185	0.316115788265442	-0.269719038358261	0.787376412705518	0.899346188553805
AAEL008334	3955.881860638	-0.66503161522484	0.396070708591094	-1.67907295540863	0.0931378262350304	0.298970571385487
AAEL008336	37.0766642546614	-1.63974110492123	0.451166407078265	-3.63444857417493	0.00027857581404385	0.00389042765088327
AAEL008341	1246.14884425974	0.565415451460443	0.203338707377414	2.78065823646151	0.00542488145223824	0.0423061587927874
AAEL008342	639.189956494313	-0.394416256605097	0.208245601969474	-1.89399561323227	0.0582255921446678	0.223641653526864
AAEL008346	0.628600241264448	0.981643709250575	2.41607541464551	0.406296799884702	0.684524536433483	NA
AAEL008347	1024.57005330803	-0.100157233416804	0.128628559458616	-0.778654708086252	0.436183142887583	0.672167747646776
AAEL008350	0	NA	NA	NA	NA	NA
AAEL008354	3071.38690883105	-0.288083277671484	0.549159999348719	-0.524588968630523	0.599868957011436	0.789578533004278
AAEL008355	4.30483812376033	-0.484181249991296	0.686941470515354	-0.704836249918142	0.480912146689895	0.705570772891078
AAEL008356	2321.42223139286	-0.370998632849943	0.14767040255924	-2.51234253052918	0.0119932616514976	0.0759730012590295
AAEL008359	5.10635014334105	-0.136556303632543	0.717553665281467	-0.190308140338155	0.8490676751536	0.929624070160643
AAEL008360	4.32794379809056	0.228391329530609	1.09836361617587	0.207937814187427	0.835277522975882	0.923958288298152
AAEL008363	415.187060045396	0.153511584170406	0.282015354990747	0.54433768039135	0.586209121968142	0.77957447998288
AAEL008364	1755.04362382212	0.342765322794741	0.196828330638701	1.74144302135003	0.0816059526751554	0.276611643737797
AAEL008365	282.517845837165	0.718426510101671	0.246594214340604	2.913395644836	0.00357521310013672	0.0303069667928791
AAEL008366	270.76454564776	-0.0309918155688096	0.179401264814841	-0.172751377203477	0.862846857673089	0.935859201203771
AAEL008367	500.760193730946	0.217872100153066	0.313068337615035	0.695925055254144	0.486475765413728	0.709373723054326
AAEL008369	259.644286365247	0.485996702172573	0.296500470687825	1.63910937829256	0.101190482244806	0.313268149675253
AAEL008370	2180.57958431704	-0.115245432799022	0.147109278890841	-0.78340016121306	0.433392161522555	0.670162035508821
AAEL008371	1788.0556827053	0.257688898867137	0.434453356054237	0.593133636272261	0.553091721356657	0.756145142475369
AAEL008373	510.635491217841	-0.0470963097961118	0.239905948101767	-0.196311555293885	0.844366317545749	0.927646724309347
AAEL008374	1134.76978981342	-0.167690628992362	0.151222060729911	-1.10890321281804	0.2674719377015	0.527498422386702
AAEL008375	609.059851368095	0.266789371651321	0.139825324454783	1.90801897075229	0.0563887643922476	0.219308166511166
AAEL008376	105.82992902341	-0.190485759882584	0.21795670459889	-0.873961460525561	0.382139242141425	0.631742131254495
AAEL008377	123.7165301916	-0.684426420029535	0.249212327949569	-2.74635859975609	0.00602608562533126	0.0459157404722568
AAEL008378	21.0552218015946	-0.238165333770766	0.316407484368946	-0.752717130714435	0.451619913527764	0.68349472234714
AAEL008379	948.1043844507	0.0408067680651952	0.0950573550437068	0.429285751180773	0.667715284960172	0.831740623147201
AAEL008380	1.33321773290057	3.88750540082603	1.38916078245714	2.79845605340933	0.00513475562844691	0.0404821460555104
AAEL008382	1029.43277078428	-0.0674485169489018	0.135101227204088	-0.499244295146274	0.617607292896967	0.800746885234648
AAEL008384	138.571664125543	-1.75876008145039	0.240460734130803	-7.3141258917295	2.59062183277e-13	2.01424107199561e-11
AAEL008386	194.08738665475	-0.550086441431578	0.249048950069559	-2.20874828533884	0.0271921538847135	0.135310763594364
AAEL008389	2510.59124693081	-0.0180600713227615	0.228683681693027	-0.0789740273073111	0.937053281730453	0.971259133737155
AAEL008390	91.1476498726888	-0.448584097799046	0.788373017546917	-0.568999810768322	0.569356268362805	0.768561296350288
AAEL008391	181.456941977269	0.144229160984876	0.166842472496475	0.864463099993462	0.387333542514905	0.634122942292403
AAEL008392	121.39852274065	-0.163978143131062	0.228904627671651	-0.71636010507519	0.473769022291164	0.699680419145565
AAEL008393	343.632161583164	0.0491399453211419	0.183212126676014	0.268213388560461	0.788535069863464	0.899944849444568
AAEL008394	370.397545903264	0.390548269248231	0.327026341921455	1.19424101114776	0.232383704940299	0.49147429479518
AAEL008395	73.561701714573	-0.437764892218621	0.22189820812917	-1.97281850948427	0.0485162435692299	0.199076813155367
AAEL008397	2643.68484681674	0.781484412547331	0.237298341228499	3.29325695452218	0.000990339220579143	0.0109653858254224
AAEL008398	4854.76883600036	0.0336040517691188	0.187257641884476	0.179453566919581	0.857581573649519	0.93312782858444
AAEL008401	25.1400558161325	0.528310088318543	0.974190066294788	0.542306995931405	0.587607036985582	0.780790705026633
AAEL008403	175.758830405933	0.302447916198148	0.263500259351441	1.14780879890809	0.251047504151028	0.511094890820283
AAEL008404	14.3450548547491	2.04316517745422	0.567650371524338	3.59933733852338	0.000319029116013053	0.00433057449915757
AAEL008406	87.7536084144076	-0.402299931291223	0.188240165896996	-2.13716307236661	0.032584730400227	0.152222625500804
AAEL008408	409.352425696082	0.0591614361818985	0.095977967132023	0.616406431077235	0.537626309915543	0.746944126615918
AAEL008409	2.59420126178178	-4.91306590624768	1.56292489200501	-3.14350736326486	0.00166936215771805	0.0167373703785551
AAEL008410	237.807669169335	0.466166952983875	0.221411183430719	2.10543544260374	0.0352534213350197	0.160060661888981
AAEL008411	1.56345132968346	-0.505719890058982	1.13803799153714	-0.444378741148973	0.656768780730553	0.825660976755386
AAEL008412	1859.52841982276	0.341300371385492	0.166070046061306	2.05515913001854	0.0398636372222039	0.174035302683604
AAEL008414	9.04468288302042	0.790267513268266	0.705957207090519	1.11942693598273	0.262958044980375	0.522773418618332
AAEL008415	2.2058140962844	0.455260784385422	1.35716032098054	0.335450998196367	0.737284903148034	0.871208793169683
AAEL008418	491.786482365257	-0.400991015706107	0.159211134656319	-2.51861163210542	0.0117818529503055	0.0753230335055153
AAEL008419	530.826324752203	-0.20832265709343	0.0977879879236851	-2.13035017405213	0.0331427141058186	0.153938906603959
AAEL008420	273.326316780947	-0.112001523215982	0.132232075133591	-0.847007226520721	0.396991093493745	0.642486532028505
AAEL008421	52.4843761151148	1.5152175367582	0.718278826308856	2.10951162871486	0.0349004433351553	0.15900427615371
AAEL008422	88.5577425266598	-0.0507023511091731	0.462300437358865	-0.109674027995381	0.912667898793206	0.960640451249322
AAEL008424	12.2022077723864	1.55086768400939	0.413147642032891	3.75378563551361	0.000174183838866753	0.00260083736286505
AAEL008425	505.173980087793	0.225679312703645	0.157070154791112	1.43680582096437	0.150773175957625	0.391907819072403
AAEL008426	89.6438946453285	0.192131205503518	0.745418033617842	0.2577496073861	0.796600158073321	0.903704494582126
AAEL008427	669.156026381186	0.0036114025773896	0.122362016659871	0.0295140818692797	0.976454588126778	0.990562665436488
AAEL008428	6.10909693850775	0.8966224438194	0.66715324841631	1.34395275140727	0.178963666146306	0.428776713881726
AAEL008431	245.773277939623	-0.608557308042598	0.677495764975334	-0.898245183960308	0.369054849370613	0.621602283997428
AAEL008434	296.760409641116	-0.157650229952512	0.286694645322489	-0.54988899348008	0.582395513908581	0.776919249513942
AAEL008435	172.469537764918	0.249877512759568	0.230781058758285	1.0827470595032	0.278920709735639	0.540587825374846
AAEL008443	70.8145796015458	-0.575892499338066	0.250592145787987	-2.29812669318574	0.0215545794126216	0.114826117808975
AAEL008447	0.146940306663022	0	3.83963595068332	0	1	NA
AAEL008449	0.971448202014329	3.4444031274085	1.74064929881407	1.97880361641786	0.0478381211791345	0.197464680778608
AAEL008450	115.905887978157	0.349301976371465	0.195215928183224	1.78931083965454	0.0735647693190733	0.259772799698977
AAEL008451	0	NA	NA	NA	NA	NA
AAEL008452	86.6182984982124	0.711119614632143	0.433052979510483	1.64210765952005	0.100567694598446	0.312204386946873
AAEL008454	626.657015522393	2.06141300964625	0.226226451816625	9.11216611980103	8.07532803420839e-20	1.39760855906335e-17
AAEL008456	0.596771638590429	2.11904201752978	2.33267705374164	0.908416368279876	0.363658281002143	NA
AAEL008458	146.464293493519	0.062812190824363	0.329827008326825	0.190439804014238	0.848964509262615	0.929624070160643
AAEL008459	903.573186093719	-0.0934923889129331	0.122851996899471	-0.761016436626888	0.446647249870671	0.680399027179902
AAEL008461	537.069562940611	0.183379132472136	0.169997882304401	1.07871421682639	0.280715145995423	0.542114345441214
AAEL008462	920.575657590829	0.022798129846104	0.192373555026873	0.118509687274424	0.905663819852844	0.956531448127609
AAEL008463	148.248936630773	-0.0309419903855682	0.155338739333256	-0.199190430657396	0.842113784666847	0.927332995113364
AAEL008464	11.7416768569739	-0.72481995770632	0.439492031775545	-1.64922206843672	0.0991021484361226	0.310543893043865
AAEL008465	515.836122842	-0.322279879295884	0.115018116922565	-2.80199231146218	0.00507880840119875	0.0401281068133845
AAEL008466	128.271451385325	-0.219755549204367	0.190955657730263	-1.15081978620809	0.249806382995658	0.50992490817058
AAEL008467	11.6887796753266	1.85430458092321	0.50282355497787	3.68778384100328	0.000226215690715937	0.00326910905728458
AAEL008468	173.239125615346	-0.348551219000397	0.168536691358912	-2.06810289314468	0.0386303487167123	0.170597815809102
AAEL008469	184.465732528482	0.346942580541666	0.276689441390138	1.25390610786796	0.209876134728608	0.46762394992604
AAEL008471	5472.683284462	-0.549471011238962	0.153225499786549	-3.58602851355945	0.000335752263646796	0.00453067509402114
AAEL008472	539.440748015906	1.11404124190796	0.137819762049621	8.08332002131055	6.30269449470469e-16	6.40759248699418e-14
AAEL008473	190.362964024043	1.46352092970684	0.303466596207362	4.82267553660766	1.41645280538109e-06	3.81340571937597e-05
AAEL008474	7.53807569081219	3.97606975298224	0.741766429397231	5.3602719069037	8.30967847159883e-08	2.91680702822439e-06
AAEL008475	510.651984320225	-0.0961361591602333	0.169981504756611	-0.56556834990893	0.571687248357545	0.769554557094628
AAEL008476	464.739312531143	0.669557169722976	0.172856191315761	3.87349255254548	0.000107286686702045	0.00173689738449257
AAEL008478	428.332263111347	-0.0961100859301797	0.22424364639654	-0.428596695935919	0.668216750451232	0.832080095765312
AAEL008480	183.494382787664	-0.266876899348379	0.139546705845017	-1.91245574542459	0.0558177637101274	0.218424006526269
AAEL008481	25513.4635901365	0.231605302266914	0.247919140425375	0.93419693965351	0.350202314075119	0.604361489795716
AAEL008482	472.226024650624	-0.0175521077972083	0.129412886033493	-0.135628748690959	0.892114777280239	0.950569087664916
AAEL008485	1541.14694660808	1.7750259664067	0.485167479820921	3.65858397405753	0.000253612644066993	0.003583110417343
AAEL008486	245.555162199927	-0.13909764907406	0.185460792209764	-0.75001108006017	0.453248031539728	0.684391346336162
AAEL008487	0.524892423345868	2.4289384104834	2.82684357989393	0.859240471513654	0.390207859052936	NA
AAEL008488	16.1401575106743	1.32462118044978	0.343314325333936	3.85833355238337	0.00011416277552733	0.00182585085876383
AAEL008489	2200.14107508608	0.167866593798285	0.226311182551402	0.741751211344395	0.458238085572035	0.688668246645364
AAEL008490	1021.52035728092	0.260531690628358	0.190107773372842	1.37044207086366	0.170548946856279	0.416564763265796
AAEL008491	731.833538988067	-0.0365210435035923	0.0826873041506262	-0.441676553356538	0.658723278750364	0.826345588616169
AAEL008492	339.491956619284	-0.0641621833455514	0.151426469827325	-0.4237184121027	0.67177118570144	0.834576097908694
AAEL008493	477.02489483225	-0.621395251674048	0.131162986645481	-4.73758083409316	2.16284595071263e-06	5.65529755961514e-05
AAEL008494	0	NA	NA	NA	NA	NA
AAEL008495	1045.97244059625	-0.662675886137659	0.34797450865069	-1.90438054990654	0.0568606404538652	0.220437330911545
AAEL008496	88.2979578981331	-0.2931305886688	0.67995393128344	-0.431103601556512	0.666393042014108	0.830734183227671
AAEL008497	164.982438289351	-0.355622930747203	0.172370391508246	-2.06313234909714	0.0391000554420627	0.171525831628458
AAEL008498	952.637800850379	-0.499399793197202	0.148863785206545	-3.35474334811717	0.000794386487576275	0.00926125962821482
AAEL008500	465.221461590633	-0.546459291791612	0.377945992290945	-1.44586608387937	0.148214766377517	0.388032824346542
AAEL008501	95.1037245795449	0.853396081486216	0.426435873080538	2.00122957602359	0.0453676550534452	0.190677932687767
AAEL008502	1364.31593968889	0.264311248147718	0.140648439883377	1.87923341607543	0.0602126287569094	0.228382111326992
AAEL008505	124.881801247398	-0.150200891779984	0.147203786104686	-1.02036024856838	0.307557639243105	0.565697489792036
AAEL008507	821.433089512957	0.200598824059147	0.130250735471351	1.5400974384768	0.123536604082433	0.351590766733802
AAEL008509	315.098125382129	-0.261882484829527	0.128315740953796	-2.04092251568594	0.0412585294252689	0.178198603916981
AAEL008510	210.035491593011	-0.575120931110037	0.612077251953937	-0.939621476331748	0.347411756129458	0.601843673809588
AAEL008511	4.81511356601138	1.82261355103778	0.924793866573648	1.9708322220935	0.0487430697562008	0.199332418597932
AAEL008514	132.934326737684	0.0283087894149122	0.229108062950241	0.123560860540559	0.901662983700753	0.95410486714614
AAEL008517	1584.90479029042	-0.0251115869656896	0.141785923048014	-0.177109168709124	0.859422640189272	0.933776553244107
AAEL008521	1415.32561396936	0.23233167748311	0.108003916496494	2.15114122727811	0.0314650542850128	0.149148666186996
AAEL008524	53.5583786832496	-0.259463388326676	0.226492889014562	-1.14556968854768	0.251973245160124	0.511931470781096
AAEL008527	231.883423510166	0.670134578370522	0.166043408352575	4.0358999193004	5.43934005696878e-05	0.000982324543456051
AAEL008528	2699.49216287578	0.0689224016321903	0.185380652585692	0.371788537103844	0.710050298968288	0.85672065291529
AAEL008530	533.755891885474	0.123977813510837	0.173100148301775	0.716220146124312	0.473855425260847	0.699736939811294
AAEL008532	46.6797356778876	0.981434677650866	0.355640610791468	2.75962487935984	0.00578677656449619	0.0445122527484898
AAEL008533	154.912298522225	0.863474310950523	0.207869750783625	4.15391997967672	3.26827508941681e-05	0.000633522443332555
AAEL008535	178.03872104661	0.0692533747741283	0.175406678906005	0.394816065192358	0.692978637823093	0.846314132784957
AAEL008536	131.475212283226	0.125413952532233	0.205357451239869	0.610710503928796	0.541391250921236	0.749052180816891
AAEL008538	260.530388286454	-0.110305055034742	0.167308188234681	-0.659292627567152	0.509707875704898	0.726903867995362
AAEL008539	579.631206844901	-0.0468717965863138	0.134281936320551	-0.349055113968745	0.727047933536841	0.865857679917398
AAEL008540	272.612873072707	-0.183660047942939	0.114612696479142	-1.60244068576088	0.109058193955969	0.327039608855584
AAEL008542	4225.87190716819	-0.191084589165372	0.221600594287133	-0.862292764963343	0.388526433091431	0.635079523755703
AAEL008543	470.880240266775	-0.0843754656448279	0.187573313350448	-0.449826599198506	0.652835476781962	0.822858600402818
AAEL008545	244.428760388844	0.178627938879722	0.209131551011756	0.854141510525501	0.393026586218204	0.639088464377803
AAEL008547	142.521420966071	0.351799017613385	0.215764890848946	1.63047387473097	0.103001382389873	0.31631476493113
AAEL008551	385.400893485989	0.222680599259648	0.17793965678629	1.25143884888512	0.210774411035649	0.468896463295527
AAEL008553	109.266884223631	0.190732015528509	0.366134282861695	0.520934598196467	0.602412332502795	0.79127850469151
AAEL008556	1649.82535948361	-0.237313115566388	0.265396953615279	-0.894181761823834	0.371224648783456	0.62377068238718
AAEL008557	681.364851695163	-0.266540234873724	0.150419050155916	-1.77198456310849	0.0763971197419455	0.266090399331194
AAEL008559	258.957435689837	0.235892206638287	0.196807926068994	1.198590988432	0.230687023942857	0.489914555950631
AAEL008560	5.26882297776932	1.11357202062073	0.765193090238351	1.45528237882265	0.145591102888437	0.383534023434311
AAEL008561	199.271966326898	-0.0139271652133267	0.171688394501413	-0.0811188505418287	0.935347434525803	0.970889421336033
AAEL008562	1651.9061861225	-0.149895405736198	0.114098574276153	-1.31373601017491	0.188935058235505	0.441526744354246
AAEL008564	576.950138184704	-0.339846025409452	0.229953420316687	-1.47789071778721	0.139437031211177	0.375147262787404
AAEL008565	2843.49498951633	-0.113693852340944	0.111494008206093	-1.01973060409475	0.307856243053134	0.565745678360063
AAEL008569	503.61334055601	0.694687449117569	0.276437893776309	2.51299646234356	0.0119710535350116	0.0758984632760569
AAEL008574	1307.08206161411	-0.200205485513721	0.146388177724237	-1.36763424906391	0.171426590373481	0.417803817409835
AAEL008575	564.026204008909	-0.127593055300484	0.113200501603734	-1.12714213711818	0.259682390214123	0.519507718306443
AAEL008576	40.0103039639969	1.02092949074681	0.292405015820794	3.49149103301466	0.000480332588564268	0.00607223928047594
AAEL008577	254.06005252423	0.393631100475036	0.189299566701207	2.07940835435904	0.0375798332832536	0.16743353241555
AAEL008578	569.085648052256	-0.32543996907973	0.208971732133034	-1.55733967344708	0.119389860764083	0.34513616937527
AAEL008579	308.462584654915	-0.577866826088334	0.841162446160159	-0.686986002199993	0.49209154937119	0.712907518162269
AAEL008580	6.24234390372605	-0.899270045026497	1.70296650876413	-0.528060910416324	NA	NA
AAEL008582	636.259647397623	0.131233901643107	0.173667262276509	0.755662868884057	0.449851351768171	0.682667559326547
AAEL008583	454.56504890467	-0.247289555722949	0.105472843039265	-2.34458035449835	0.0190485054569549	0.105215491008059
AAEL008584	789.416807620575	0.094817574158455	0.184586166516478	0.513676490215158	0.607478191474258	0.793844309901371
AAEL008585	589.764555907949	-0.383522157299771	0.162750678663162	-2.35650112460379	0.0184480117868253	0.102868945814046
AAEL008587	8715.65606518441	-0.120714403739892	0.209489267464509	-0.576231924436622	0.564458429511472	0.765080908494507
AAEL008588	3.50761878961164	-0.194793866783684	0.969199290683764	-0.20098432660455	0.840710829562892	0.926832566547997
AAEL008590	1202.70231634329	-0.508504176770238	0.387237677373435	-1.3131578007061	0.189129780347704	0.441670905158323
AAEL008591	1798.29610604829	-0.303483402502399	0.320809862307942	-0.94599149888693	0.344152922224995	0.598803601556117
AAEL008592	658.940804639345	-0.192725978774786	0.140183452565535	-1.37481261338379	0.169189546634973	0.41499043696237
AAEL008593	525.801813990486	0.253385814412113	0.159849995728035	1.58514745814081	0.112932834999035	0.333770594676961
AAEL008594	515.949516905055	0.164843939304207	0.10775362667698	1.52982265551368	0.126060632180413	0.355128588764953
AAEL008595	10.2365320572734	-0.409613144675687	1.51291738401733	-0.270743894546323	0.786588014214374	0.898914857569356
AAEL008596	200.918279355691	0.0613399915550476	0.189822490611322	0.323143961274043	0.746586218370745	0.876301505140796
AAEL008598	7.01966494280542	1.22118981541012	0.925330484970276	1.31973369001168	0.18692394761893	0.438662793520943
AAEL008599	0.112277702034527	0.962496332674204	3.81714307905842	0.252150970697076	0.800924373505613	NA
AAEL008600	4.91881845857217	-5.11845845981849	2.17953117403175	-2.34842177106842	0.0188531590799585	0.10441418160169
AAEL008601	649.491299534648	-0.0335913221183728	0.206185327848014	-0.162918101248863	0.870582918505373	0.939260442985611
AAEL008602	411.060176134399	-0.0605254987065523	0.12932841062895	-0.467998473129028	0.639785681604902	0.815137103238283
AAEL008603	464.53740895462	-0.730999131913555	0.273201340087812	-2.6756791591088	0.0074578001054974	0.0539142207527207
AAEL008604	0	NA	NA	NA	NA	NA
AAEL008605	111.529852870439	0.0650573094971147	0.26725271686433	0.243429927524894	0.807672362138594	0.908397091193786
AAEL008607	3543.08869002611	-0.0102240692792829	0.196885684735535	-0.0519289621945661	0.958585296908589	0.982687073646021
AAEL008608	228.817451312947	-0.372900932763334	0.445620976319001	-0.836811893020919	0.402698311258861	0.646969234329317
AAEL008609	4.292066268431	-0.0487206747095662	0.997203362339224	-0.048857310905248	0.961033009169764	0.983774259558113
AAEL008610	17.2983025152578	1.08545929851786	0.431116617022273	2.51778580472064	0.0118095114250261	0.0753974667047379
AAEL008613	519.828518402079	-0.0871674655390789	0.0979571382316917	-0.889853124668744	0.37354475664354	0.625704467146575
AAEL008617	152.407312019187	-0.776177611233727	1.12934786743172	-0.687279476605247	0.491906629357181	0.712870350976489
AAEL008619	777.855802007622	0.203552605397669	0.63572590423731	0.320189257730302	0.748824865984355	0.877512163604753
AAEL008620	387.320673025266	0.470050003025791	0.338156801652307	1.39003563059807	0.164518057978816	0.409688853527925
AAEL008621	29.1841009774179	-0.126416016737418	0.305496346852028	-0.413805330374865	0.6790166799301	0.838134190255034
AAEL008622	13.6619094000038	0.327605230949717	0.394580951166558	0.830261141550725	0.406391153106818	0.649857324327178
AAEL008623	79.4548447970395	0.157215819727501	0.234879455511009	0.669346833189215	0.503274258322557	0.721914274049663
AAEL008624	3650.66544750374	-0.240452435899978	0.101867079482371	-2.36045282854693	0.0182526394936131	0.102060335753134
AAEL008625	1684.73250657549	-0.00732531126552745	0.252738635328158	-0.0289837414687952	0.976877557575704	0.990698738978028
AAEL008628	452.620915367523	-0.8924723781182	0.174472696474301	-5.11525525857655	3.13316957171e-07	9.71215761908741e-06
AAEL008630	31.3899402274683	-0.260552817403492	0.668410832069382	-0.389809388032847	0.696677501208652	0.848906002227088
AAEL008632	184.960783202964	0.227789817375115	0.193369393680371	1.17800347324685	0.238795221569699	0.49779250518788
AAEL008634	4365.45538248923	-0.0579155244850964	0.265243878210937	-0.21834820421016	0.827157818866858	0.919008052784591
AAEL008635	942.799773466517	0.068144949643081	0.181550244124992	0.375350360840966	0.707399916849656	0.855539158878004
AAEL008636	452.445272964549	-0.0383723801667779	0.147509584776314	-0.260134825984131	0.794759775139997	0.90229753690861
AAEL008638	247.963233091508	-0.225461947532574	0.163449411214684	-1.379398958106	0.16777178032717	0.413611351941054
AAEL008639	781.622027569543	-0.297233006196092	0.502309182089356	-0.591733173102174	0.554029278980593	0.757070933153479
AAEL008641	527.338182838407	-0.164991412347386	0.502017264818501	-0.328656848897492	0.742415073556238	0.87380426970212
AAEL008643	285.801267376402	-0.0239431776119556	0.123170808119777	-0.194390034273967	0.845870492587897	0.928305670811719
AAEL008645	502.373374247956	-0.459988449404606	0.327561541666044	-1.40428100034275	0.160235189708724	0.403679653362985
AAEL008647	1355.22546409589	-0.456648244655109	0.215501593233812	-2.11900171039414	0.034090322403356	0.15653516512516
AAEL008650	439.037302182886	-0.184494620191197	0.125912647273145	-1.46525884561039	0.142850310116617	0.379896576085838
AAEL008651	2040.43090171774	-0.30290637840888	0.182255457596952	-1.66198797228197	0.0965151861305838	0.304764938307217
AAEL008652	53.2741424379426	-0.859815785156171	0.403633450789265	-2.13018961504525	0.0331559620880766	0.153951254179642
AAEL008653	585.760615136276	-0.147433090245884	0.118743057329984	-1.24161440307345	0.214378865061876	0.472942081429902
AAEL008654	2.27686143023848	-0.766127822493824	0.973593690004086	-0.786907136272225	0.431336229705466	0.668311425712253
AAEL008655	67.661942350688	0.581996724781146	0.210379657437506	2.76641160019966	0.00566769488416128	0.043735110523321
AAEL008656	595.471994140227	0.0161531944159853	0.127149906286006	0.127040553059087	0.898908301863567	0.952904690324046
AAEL008658	136.258259508455	0.242712494306012	0.289969223809597	0.837028465011809	0.402576568051665	0.646969234329317
AAEL008660	1319.56732183517	-0.255824834488448	0.215806815373192	-1.18543445463505	0.235845715745152	0.495380846392233
AAEL008662	1364.51687339519	-0.646021996369178	0.276628586294004	-2.33534070004818	0.0195256295923985	0.107239744244159
AAEL008663	92.3138258089055	-0.945354713975391	0.158335064220915	-5.97059608133544	2.36388320631234e-09	1.09098838264663e-07
AAEL008664	943.097991254704	-0.226016518935542	0.14020465696346	-1.61204715899306	0.106951677976126	0.322853715618133
AAEL008665	1.9961881807154	-0.287968332762369	1.03856982541623	-0.277273925849868	0.781569779106854	0.896566631013534
AAEL008668	104.994034922125	0.641853703821503	0.279911760824978	2.2930572903753	0.0218447068378285	0.115871891460955
AAEL008671	375.356115239258	-0.0517213802895752	0.185433660766904	-0.2789212059756	0.780305294094922	0.895844457518122
AAEL008672	6725.1851918325	-0.55416711571452	0.252192269916264	-2.19739929339833	0.0279919417068341	0.138135386467737
AAEL008673	112.126749089125	-0.578225490171063	0.615705418936462	-0.939126849281042	0.347665620660646	0.601853154699271
AAEL008674	449.847825613323	0.569760828257554	0.189885843855793	3.00054399363363	0.00269497820125396	0.0244109614266854
AAEL008675	9.74729520428508	-1.64558636851616	0.613120132206773	-2.68395422377223	0.00727570674074492	0.0529930984954658
AAEL008676	463.163494143352	-0.0299476228117084	0.191756715138191	-0.156175092956335	0.875895008757694	0.942482844580461
AAEL008678	3.35703331044713	-1.36144373074828	2.10965265332977	-0.64534023105626	0.51870672679046	0.733394844827385
AAEL008679	1814.2594502359	0.142814210246301	0.10117215014564	1.41159607699072	0.158068928176255	0.400349490910521
AAEL008680	203.174818717267	0.291659410889441	0.182916856478043	1.59449170790036	0.11082594651605	0.330266315281839
AAEL008681	0.305341366410191	-1.80953060468734	3.81899783920154	-0.473823416738477	0.635625834555152	NA
AAEL008683	746.022074636929	-0.220278460679618	0.117502222702532	-1.8746748411498	0.0608374701014472	0.229779146763043
AAEL008684	419.471200701649	-0.166558466700073	0.267293611140319	-0.62312924723306	0.533199591534128	0.744101101913888
AAEL008686	2134.25073827403	-0.787929832757444	0.266121876220378	-2.96078565185281	0.0030685541784876	0.0268925008560478
AAEL008687	736.96374559154	0.0243496789027586	0.198781424477372	0.1224947399727	0.902507211516701	0.954670423002393
AAEL008692	160.577675357604	0.38345109890985	0.259002761377362	1.48049038886952	0.13874242377596	0.374010264575358
AAEL008693	71.7277592736397	-0.623035495551094	0.208303784276308	-2.99099460778234	0.00278070403453301	0.0249850897738201
AAEL008696	586.552729218937	-0.186292628721067	0.165523219973297	-1.12547731219294	0.260386825963827	0.519998056994387
AAEL008697	4022.28776113028	0.425220043334526	0.272152482039658	1.56243308952281	0.11818599701505	0.342814849282682
AAEL008698	0.143545722851786	0.0348337945334454	3.83123730566465	0.00909204827431133	0.992745695002591	NA
AAEL008699	3.66791334745779	-1.41611882056085	1.01952833603799	-1.3889940774614	0.164834551003809	0.410073176713019
AAEL008700	540.539808862606	0.149106205560861	0.211388375327708	0.705366155209369	0.480582400550676	0.705229326658496
AAEL008701	395.7942981499	0.910032673297697	0.365071094207672	2.49275466542422	0.0126756395191399	0.0789361111564566
AAEL008702	0.645599499171132	0.354999361907152	1.62853055786593	0.217987534954428	0.827438823563101	NA
AAEL008705	2036.22249902185	-0.509482386920934	0.295832184218532	-1.72220067355679	0.0850331728868405	0.282822116038317
AAEL008706	282.339181760628	0.00881359721920302	0.145614360806861	0.060526978042318	0.951735929863666	0.978455338968813
AAEL008707	4528.72117845375	-0.20791056606845	0.182653485814015	-1.13827866542965	0.255004139656452	0.514766357714671
AAEL008708	0.392664168007883	-2.94078553987878	3.76688654970903	-0.780693950048999	0.434982519752054	NA
AAEL008711	0.729591181810089	0.996479385184375	1.78739187323247	0.557504708456717	0.577182642996774	0.773942193680788
AAEL008713	0.164020806149119	-1.73780826247194	3.83963595068332	-0.452597143268928	0.650838856219719	NA
AAEL008714	3298.62736077393	-0.163595080736796	0.137648632607045	-1.18849768165749	0.234637392650112	0.494248792894391
AAEL008715	128.344070057879	-0.103084132779401	0.258055523650917	-0.399464934216434	0.689550656439541	0.844535074215858
AAEL008716	208.7746794929	-0.227869453897931	0.107408346255597	-2.12152464721574	0.0338776760425381	0.155809444576532
AAEL008717	20.3031108532234	-0.34317037844675	0.558140680745818	-0.614845665770477	0.538656648170084	0.747320640217408
AAEL008718	704.527384657704	0.088334720634445	0.143751689353038	0.614495182853157	0.53888815531721	0.747356333165168
AAEL008719	317.849887825351	0.311688774212763	0.253738122678458	1.22838764204045	0.219301484728323	0.478203449897278
AAEL008721	247.614082193826	-0.178873375648367	0.128476542854761	-1.3922648576447	0.163842209079953	0.408727576687385
AAEL008722	103.687777099696	0.936480734601922	0.530915354895551	1.76389838034758	0.0777490896064416	0.269090458820358
AAEL008723	538.571655382732	0.214838286088826	0.197576435788791	1.08736796081537	0.27687422475015	0.538632072717474
AAEL008724	71.2002966288147	-0.633384765958059	0.213075985005142	-2.97257697033655	0.00295311155304211	0.0261623008885595
AAEL008725	470.652824337834	-0.118421962905645	0.097680641150265	-1.21233810006911	0.225382985127185	0.484635089155305
AAEL008726	20.2018864678377	-0.56170930365786	0.319153302767201	-1.7599984044896	0.0784080770984771	0.269925793241217
AAEL008728	270.48093890224	0.145247883284625	0.157635922025162	0.921413605595813	0.356834528064772	0.609962673023871
AAEL008730	292.952792497825	1.22979212322352	0.178078510551569	6.90589852427699	4.98866501234286e-12	3.32684458483672e-10
AAEL008733	1110.51059673282	-0.0853608392735705	0.102709092688027	-0.831093304785091	0.405920921699	0.649599404079637
AAEL008736	174.088591688682	0.407790182467685	0.260228294901774	1.56704782092051	0.117103514259344	0.341172523106682
AAEL008737	204.939347619473	0.044010000421231	0.181673036935866	0.242248388442845	0.808587702832192	0.908836991110545
AAEL008738	2714.78963460011	-0.402440795352994	0.534647529226092	-0.752721696732671	0.451617169142969	0.68349472234714
AAEL008739	392.554651442719	-0.330329920282534	0.251279844815143	-1.31458979738524	0.188647800859293	0.441405992994015
AAEL008740	971.454517914317	-0.51182528000817	0.0969145156242965	-5.2812035092074	1.28338037998802e-07	4.33901952657345e-06
AAEL008741	451.860582643222	0.122851153089487	0.102600824085143	1.19737004244273	0.231162354872289	0.490532523008807
AAEL008742	367.652100309141	0.143216129187186	0.152804432427785	0.937251144562639	0.348629387165535	0.603018920953307
AAEL008743	114.175272259789	-0.121565126660931	0.181461957008686	-0.669920729748948	0.502908324278488	0.7218336296028
AAEL008745	1182.44626675723	0.175757727733138	0.17837110467609	0.985348653036053	0.324452841991168	0.580367822374694
AAEL008746	13.5636191271833	-4.17123593529847	0.534152142746609	-7.80907835331331	5.76076806495014e-15	5.33439784256338e-13
AAEL008749	0.411923407111357	0.0142585492050799	2.42961425432207	0.00586864732939198	0.995317523781307	NA
AAEL008751	12.3874909980734	1.53613791003363	0.665193687815534	2.30930921049212	0.0209264289230364	0.112497139886538
AAEL008752	124.225519370587	1.30319816640973	0.203018455953538	6.41911180088952	1.37071718319861e-10	7.870275489419e-09
AAEL008753	2967.28020606334	0.372783417179384	0.175105601735572	2.12890629131515	0.0332620141690123	0.154148282431974
AAEL008754	43.1786349124685	0.145742577797677	0.290280847005644	0.502074385206833	0.615615197507098	0.799262353009327
AAEL008755	242.610233085	0.425202697613524	0.18099753097484	2.34921822040009	0.0188128774878072	0.104310302409512
AAEL008756	123.260805576741	1.36111069730185	0.907343182939428	1.50010571842552	0.133587019916378	0.367101944266466
AAEL008757	66.403282753124	1.08789591900686	0.657000077512527	1.65585356264454	0.0977514776433644	0.307333689874401
AAEL008758	188.339561887108	-0.124778091197567	0.168743677595042	-0.739453430053924	0.459631708320282	0.689559872457282
AAEL008759	7.51174140188799	-0.0553478769025424	0.753569876854125	-0.0734475708259455	0.941449963743127	0.973397966816088
AAEL008760	536.402986161457	-0.595924546292793	0.47023114982057	-1.26730129750057	0.205047576769083	0.4612380738154
AAEL008761	173.951475072385	-0.315313626157188	0.140140661894086	-2.24997956978034	0.0244502422360155	0.126155073853623
AAEL008763	276.713952252824	0.218490485989684	0.302759686141687	0.721663074678422	0.470501649564923	0.697547723982751
AAEL008764	125.449780009295	-0.91122666354788	0.282768022454187	-3.22252373390458	0.00127066638234316	0.0135036168614802
AAEL008765	5.11965780786745	1.59043670671815	0.600317106169801	2.64932764762544	0.00806520981364641	0.0572579124965111
AAEL008766	105.024221744733	1.65230343647534	0.843805694755565	1.95815629918684	0.0502116752391955	0.203449647332058
AAEL008767	0.738722114639696	0.274376025986462	2.08721740283875	0.131455413131997	0.895415055590022	0.951366226570762
AAEL008768	841.273958240263	0.061400514673138	0.124227192571738	0.494259858908756	0.62112267019826	0.802941612959479
AAEL008769	17.1261853223823	-1.96579522885362	0.745563187614342	-2.63665811497987	0.00837271697594708	0.0588285568802744
AAEL008770	851.892590224835	-0.320507304463493	0.202630743116347	-1.58173088414063	0.113711019115502	0.334913046171226
AAEL008773	742.827774463461	-0.409482300373001	0.467373982678942	-0.876134135721225	0.380957117345048	0.631007698753824
AAEL008777	495.050829760625	-0.436908126149282	0.615907603476531	-0.7093728404766	0.478093137276809	0.703137888692995
AAEL008779	0.13634830542603	0.131584112641273	3.82215956966739	0.0344266402914004	0.972536940178584	NA
AAEL008782	0.581029238918056	-0.560209206489626	2.51315331387911	-0.222910875908692	0.82360487159687	NA
AAEL008783	449.424219925616	0.143257788372779	0.17287803977746	0.828663886733038	0.407294626154632	0.650758245415545
AAEL008784	17.9286622387756	-5.04007356651876	2.27941578151898	-2.21112515205984	0.0270271716488299	0.13497802179
AAEL008785	427.202953649683	1.01371655064646	0.264177511560029	3.83725527831734	0.000124417119232716	0.00196606095587525
AAEL008786	893.845069806447	0.330299279711636	0.161706364150352	2.04258676797982	0.041093362070182	0.177855105024205
AAEL008787	6073.74763143422	-0.0655673380762944	0.163393783061287	-0.401284166679101	0.688210919434821	0.843539020771965
AAEL008788	332.826828679577	0.0311898866172521	0.123851147178303	0.25183365134559	0.801169645374863	0.905848833757953
AAEL008789	5461.98515428843	0.18569141523878	0.286018355389052	0.649229015341329	0.51619035983942	0.731848590925053
AAEL008790	327.253201623619	0.163463749655914	0.195345244555847	0.836794107927113	0.402708309904986	0.646969234329317
AAEL008791	6.17168730617635	0.975934525073829	0.52140766089982	1.87173031441389	0.0612439233803387	0.230633433847181
AAEL008793	870.212314177428	-0.0678643983287626	0.089059464816768	-0.762012195653631	0.446052725392037	0.67992041471948
AAEL008794	235.257644193143	0.0193616403565608	0.219754403258308	0.0881058129870662	0.929792576254134	0.968497848648176
AAEL008797	8.03340245153733	0.528575429032458	0.613332160055232	0.861809413328105	0.388792404021338	0.63544282964162
AAEL008798	26.4902951793216	-1.63932954642547	0.317664851229779	-5.16056321648152	2.4620800478173e-07	7.82194882247077e-06
AAEL008799	55.8289255255437	0.756409086994289	0.303011038455649	2.49630868515373	0.0125493342413051	0.0784023296949265
AAEL008800	429.440768549439	0.371845041866081	0.242218391298538	1.53516436085886	0.124743460160314	0.35316853433508
AAEL008801	5.72309686269346	-0.518686780891845	0.673235460084517	-0.770438890468915	0.441039591457775	0.675712254253677
AAEL008803	929.037052488168	0.0110189736032513	0.131483702478384	0.0838048624700302	0.933211581930836	0.969766260050786
AAEL008805	703.572117994401	-0.144919770071241	0.326519913874932	-0.443831337425716	0.657164529897067	0.825660976755386
AAEL008806	3109.75701163066	-0.00725881721996381	0.0756716719009321	-0.0959251598070532	0.923580012083284	0.965416035063761
AAEL008807	635.119688554507	-0.379761481440612	0.0677377608724374	-5.60634831369422	2.06639907868857e-08	8.0324357769985e-07
AAEL008809	0.111065633981541	0.95215304732579	3.81758528177052	0.249412384281878	0.803041806514267	NA
AAEL008811	194.966249751092	0.192808945498569	0.198601739595928	0.970832107970726	0.331631890886713	0.587457588608631
AAEL008814	1348.02849483849	-0.258196823697451	0.141723838808571	-1.82183058170053	0.0684806959530858	0.248272408420439
AAEL008815	647.048274225808	-0.562105262025174	0.231280379811731	-2.4304061697008	0.0150819106163181	0.0893483359983834
AAEL008817	1.33072337200184	-2.03314246669712	1.51872681228577	-1.3387150672853	0.180663449275497	0.430571348453635
AAEL008820	2.28918420556489	-1.0306923283467	0.981970833989156	-1.0496160299992	0.293894684030537	0.55389003322092
AAEL008821	117.755589883085	0.387039888983727	0.265191942598652	1.45947077121224	0.14443557970903	0.381736531460309
AAEL008822	87.3152074326027	-0.31623494195015	0.204184408473461	-1.54877125199916	0.12143671859545	0.348145733571416
AAEL008823	118.060715186949	-0.718278578968553	0.716795239110683	-1.0020694052875	0.316310073093379	0.57395639344134
AAEL008824	58.6926585467146	0.0197535837829571	0.562181028412837	0.0351374073200689	0.97197017309006	0.988285241039537
AAEL008826	1903.39743957438	0.150244787645064	0.172385303326177	0.871563786158619	0.383446393907399	0.632183378040088
AAEL008827	767.978709514786	1.30013402455643	0.280482007557235	4.63535624220433	3.56323288287446e-06	8.82491987244103e-05
AAEL008828	3.63939698579197	-0.330392271188806	0.688542757495492	-0.479842780411454	0.631339190606049	0.811243517149615
AAEL008829	20.2313421488806	-1.43776537512456	0.946220001377119	-1.5194831783645	0.128640919071385	0.358926504251631
AAEL008831	27.5374702977271	-0.534887427449406	0.372447599723681	-1.43614142726719	0.150962101942084	0.392196230957911
AAEL008832	2433.80084776149	-0.658406453747633	0.286350077036427	-2.29930601228326	0.0214875686679099	0.114637164511587
AAEL008833	505.731413080773	0.282686523972865	0.170500990941569	1.65797584173421	0.0973223426058056	0.306514778336916
AAEL008837	231.192404199524	-0.18787293401933	0.272562069830516	-0.689284954932108	0.490643963867881	0.712650558618908
AAEL008838	250.280803377433	-0.00667908442585666	0.104521198691251	-0.0639017205073036	0.949048482314244	0.976826561229952
AAEL008839	99.2636232093471	0.218300210122469	0.147286665062936	1.4821451081752	0.138301688542645	0.373237413780022
AAEL008840	744.496254812295	-0.558226080678742	0.208856899184	-2.67276821048153	0.00752282101851456	0.0542763136313473
AAEL008841	414.938912162319	-0.310925225495289	0.143634496564159	-2.16469742946748	0.0304108640727457	0.14543195456894
AAEL008842	161.216554383021	-0.512155550999754	0.59616399891209	-0.859085003345323	0.390293620480893	0.637108539698094
AAEL008843	4.81467245150807	-0.346415825531296	0.949289721868921	-0.364921074726572	0.71517032220767	0.858864603183051
AAEL008844	1260.32542641847	0.981442761716283	0.457852734619114	2.1435773721713	0.0320667654564974	0.150888895112137
AAEL008847	52.6256893065782	1.05715658142887	0.523412179555052	2.0197401258938	0.0434103506127165	0.185018961362554
AAEL008848	5728.08129717539	0.252155325346486	0.153192024036576	1.64600818438356	0.0997620740041846	0.311485902015712
AAEL008849	1112.55927602834	0.169386015710011	0.11091020453385	1.52723562653168	0.126702430260751	0.355841510267042
AAEL008850	358.316666346317	0.104722813547684	0.22846733229014	0.45837106118389	0.646685878799789	0.819206032961016
AAEL008853	4403.23919655039	-0.768045674705213	0.315279935558475	-2.43607533522463	0.0148475919129182	0.0883332974967141
AAEL008854	3089.21794297583	0.0440935340354006	0.106953158902766	0.412269581261149	0.680141841766462	0.838648917440805
AAEL008856	0.37535406616973	0.0773963853242787	3.11121829307769	0.0248765525377894	0.980153429809936	NA
AAEL008857	4.35223102171768	-0.657652790263228	1.07545007834803	-0.611514010276917	0.540859346070768	0.748644499017121
AAEL008858	10.2444120485429	-0.0955469190647385	0.509377979597108	-0.187575676397145	0.851209295191392	0.930676151956401
AAEL008860	181.70882864211	-0.304840771145636	0.125876342905089	-2.42174791632998	0.0154460611335637	0.0909128893764167
AAEL008861	0.17577162251611	1.56997696997495	3.78107507638018	0.415219729378652	0.677981057147395	NA
AAEL008862	2450.82155152556	0.0658857174005469	0.0631549854558174	1.04323858085028	0.296837809063108	0.55623099430893
AAEL008863	281.093710554757	-0.179990699510477	0.116698557302153	-1.5423558240266	0.122987150304511	0.350860908776881
AAEL008865	44.0803575511021	-0.300324867879442	0.348001753102896	-0.862998146422104	0.38813848607152	0.634659465808993
AAEL008866	2.44934528961466	0.482984659458055	0.910935442800102	0.530207341558059	0.595968181438369	0.787038516163512
AAEL008867	287.309581140613	0.0113239111707689	0.115822970438407	0.0977691310100773	0.922115619803012	0.96478710908213
AAEL008869	68.6374621275668	-0.478890033493939	0.327191011042332	-1.463640556531	0.143292185124758	0.380549590880809
AAEL008871	1660.31551103749	0.23217399307854	0.204348377525353	1.13616753844661	0.25588645339826	0.515889233047275
AAEL008872	0.962178126970473	1.22788508178127	1.41276019522546	0.869139069695627	0.384771069215584	0.632721476950519
AAEL008873	1.02343371871014	-2.70933805209641	2.48356465139795	-1.09090699554424	0.2753138086199	0.537318711098677
AAEL008874	38.4307072621308	0.336626437498013	0.27483632216737	1.22482514262803	0.220641109661241	0.479976126328762
AAEL008876	24.1719281960783	-0.41498128715653	0.437151644514976	-0.949284515712977	0.342475926694165	0.597565413139674
AAEL008878	1921.0245964304	-0.615435340517579	0.270908270803841	-2.27174806694331	0.0231017311815021	0.120723568625693
AAEL008879	207.617552501067	1.37339695532213	0.466248801061403	2.94563107121269	0.00322296563544558	0.0279234054875494
AAEL008884	12.3339829502536	-0.777063071729319	0.536496818911054	-1.44840201160289	0.147504652548714	0.387010041283739
AAEL008886	222.145971915932	0.284276281240235	0.168440160110078	1.68769894931504	0.0914690335996053	0.29590049187162
AAEL008887	1951.97836898407	0.399829610397956	0.254321852099123	1.57214021169569	0.115918037571967	0.33880507242084
AAEL008889	15.5687645661746	0.387828856371362	0.646238983286754	0.600132252002	0.548418099755593	0.753368830600662
AAEL008893	836.260090025271	0.330832748542099	0.113494335824462	2.91497144891696	0.00355721083666	0.0302602288726525
AAEL008894	321.64187791992	-0.501653114698701	0.740562215697376	-0.677394962996191	0.498155393340079	0.717688075370887
AAEL008895	9.53638990311973	0.345273201114274	0.578024484754732	0.597333175705836	0.550284959008848	0.754299286151867
AAEL008898	367.347414053389	-0.55403054951122	0.210468635909603	-2.63236632440179	0.00847923830073177	0.0594938061853467
AAEL008899	138.56810537234	0.274005483885715	0.283136553463503	0.967750297635216	0.333169091688186	0.58876095353684
AAEL008901	452.561639911521	-0.121049716529121	0.0801624926599154	-1.51005429737155	0.131029569908054	0.362770498442829
AAEL008902	1045.07474147111	-0.431826554962491	0.392443758629177	-1.1003527141593	0.271178472609785	0.532036792820656
AAEL008906	263.453237308677	0.0259439363993831	0.131283329057391	0.197617904616371	0.84334402520684	0.927459647993722
AAEL008909	165.100225552014	1.17584310565159	0.398702251443922	2.94917598632365	0.0031862248159716	0.0277187757167957
AAEL008910	24.2183963964394	-0.723907690301163	0.3034494780961	-2.38559543698377	0.0170514974440778	0.0974811914439649
AAEL008911	315.629204230666	0.332291299441218	0.230714769199015	1.44026886789628	0.149791345706785	0.390402757957197
AAEL008914	135.114690232637	-0.160131133679285	0.180059781964819	-0.889322045889023	0.373830026609318	0.625704467146575
AAEL008916	419.552963263	-0.607272451431513	0.63241952964966	-0.960236714650357	0.3369360926659	0.591845915055914
AAEL008921	852.959431571296	0.357648733312905	0.187507028372324	1.90738841321051	0.056470308691187	0.219488308835798
AAEL008924	518.492025784282	-0.358487203482206	0.144508516864579	-2.48073408585425	0.0131112142965346	0.0806929951594474
AAEL008928	1722.49213132093	-0.0972093920951872	0.131629512207896	-0.738507576793681	0.460206064645417	0.689842657943767
AAEL008931	5.18759376136045	-0.79618246614023	0.815988790449204	-0.975727210298967	0.329199664302346	0.585274828365611
AAEL008932	287.571029655562	0.216116220483675	0.117164981655863	1.84454618973484	0.0651035808148349	0.239735526313594
AAEL008936	122.2052900317	0.974643366795244	0.436864115884241	2.23099891100578	0.0256812011494156	0.130451887599652
AAEL008938	463.458947184295	0.103544652375115	0.131708555978033	0.786164965565218	0.431770848120354	0.668658397871765
AAEL008939	0.307369961491577	-1.7378103823777	3.07406610572916	-0.565313276490355	0.571860699924704	NA
AAEL008940	223.393472457658	2.32527810266071	0.757100595676582	3.07129345286372	0.00213133566872885	0.0203851039157763
AAEL008941	154.042123608031	0.254443460337134	0.202602837899655	1.25587313077596	0.20916197172964	0.467024534634542
AAEL008942	383.217786229339	0.444786303930761	0.254042525296701	1.75083405194185	0.079974499194429	0.273238984756388
AAEL008943	77.0609827269953	-0.222763576314277	0.197931370864966	-1.12545866448958	0.260394723829421	0.519998056994387
AAEL008944	191.214776382289	-0.235320454622174	0.166398546609249	-1.41419777646721	0.157303840665185	0.399803545213543
AAEL008945	135.405298541261	0.597179582359658	0.230661629643862	2.58898536042468	0.00962591866572445	0.0650546789588889
AAEL008947	328.726729663422	0.149701092892927	0.13992018482315	1.06990348163233	0.284662755790428	0.545650186798312
AAEL008948	0.648930956070206	0.96481636816816	1.84729336359307	0.522286490702021	0.601470873730646	NA
AAEL008952	1473.32267526376	0.0221534392896652	0.106988729577176	0.207063298884065	0.835960424160219	0.923989161118313
AAEL008953	3059.976362152	0.304443354668058	0.187834536258918	1.6208060601188	0.105059238422837	0.319462708260031
AAEL008956	79.6564366712985	-0.342481070986974	0.371462299615505	-0.921980699902711	0.356538642894542	0.609663466290386
AAEL008957	0	NA	NA	NA	NA	NA
AAEL008958	2466.16777386367	-0.307305492024312	0.174245261514412	-1.7636375839058	0.0777930157686395	0.269090458820358
AAEL008959	363.726943571343	0.147014956546765	0.132653831833508	1.10826015739434	0.267749477097599	0.527648590490022
AAEL008960	333.831302778366	0.18064082454675	0.118570806961593	1.52348482038469	0.127637455560805	0.357394708964366
AAEL008961	91.9268930841644	0.30071264002721	0.408524711714477	0.736094124551715	0.461673418166463	0.691095477635765
AAEL008962	238.114710345458	0.288900357151495	0.249249490853698	1.15908103227008	0.246423156617015	0.50657520516094
AAEL008963	826.435571280048	0.250450005828549	0.30882800008156	0.81096923129511	0.417383340581924	0.657965371198939
AAEL008965	1.09202119517561	0.781233239858248	1.47981258939518	0.527927147975914	0.59754990127687	0.787536087620453
AAEL008966	0	NA	NA	NA	NA	NA
AAEL008969	0.458330519499897	-2.62051384814692	2.95692269174061	-0.886230084900983	0.37549355503699	NA
AAEL008970	10.5024940360137	0.0136257354549629	0.525889804084693	0.0259098680923817	0.979329229090533	0.991700518182162
AAEL008971	0.208482531355489	0.034836972029541	3.83123718314343	0.00909287793061096	0.992745033060001	NA
AAEL008975	0	NA	NA	NA	NA	NA
AAEL008977	0.128537639805814	0	3.83963595068332	0	1	NA
AAEL008978	0.0834867905518613	-1.25691275146182	3.83963595068332	-0.327352063478346	0.743401618614088	NA
AAEL008979	0.159355613707728	-1.2569110499473	3.83963595068332	-0.327351620333593	0.74340195374643	NA
AAEL008982	0.0834867905518613	-1.25691275146182	3.83963595068332	-0.327352063478346	0.743401618614088	NA
AAEL008984	54.0244416723744	-0.963002012710273	0.49198215532705	-1.95739215799424	0.0503013797746586	0.203682201158084
AAEL008986	0.314645599703661	-0.34931080793352	3.82215951739774	-0.0913909548629575	0.927181948646541	NA
AAEL008987	0.129411977069138	1.01727550713705	3.81415945106054	0.266710272653702	0.789692243913719	NA
AAEL008989	0.2181729700459	0.7364089046713	3.80258001270266	0.19366033119916	0.846441854851029	NA
AAEL008990	7.49305167817726	0.534278633170309	0.764026506486876	0.699293321153232	0.484368740083097	0.70817086077548
AAEL008993	0	NA	NA	NA	NA	NA
AAEL008994	3.44905010839747	0.797444374949172	0.9716208393478	0.820736178821006	0.411796558395395	0.653712422576136
AAEL008995	0.652369846928659	-1.2440908345533	1.68126487257368	-0.739973132638433	0.459316297030807	NA
AAEL009000	21.1717357445374	-1.07781610839497	0.606808511714953	-1.77620466355829	0.0756991898877198	0.264165823952874
AAEL009001	1.07720819942423	2.56521693779155	1.42426927304677	1.80107581223323	0.0716909315346848	0.25537873407296
AAEL009002	86.641795630883	-0.176461291322948	0.247919603679414	-0.711768205111889	0.476608324388928	0.701877210288313
AAEL009004	0	NA	NA	NA	NA	NA
AAEL009005	0.945605897943406	3.04375682583865	1.61182179986171	1.88839537106385	0.0589728923157062	0.2254398917922
AAEL009007	10.7125521507747	-0.0188446689735601	0.681462568446831	-0.0276532708414348	0.977938693901668	0.991254542385394
AAEL009009	5.22058206624351	1.98839519036174	0.968807435847354	2.05241528583296	0.0401293202338642	0.174880113177433
AAEL009011	3.8629946697185	-0.607533721811533	0.841299376805895	-0.722137372926764	0.470210022731852	0.697399848038733
AAEL009013	1.89800127417741	-0.141547328721565	0.900238848185606	-0.157233082094655	0.875061156812822	0.942064506645794
AAEL009016	43.0024594447734	-0.112925935340101	0.262342769864289	-0.430451867983701	0.66686697207138	0.831078967589906
AAEL009017	254.566137022353	-0.103151821062985	0.217509033152418	-0.474241550192087	0.635327666910999	0.812562120308974
AAEL009018	4225.37004281673	-0.379326877458676	0.259435954444894	-1.46212146373585	0.143707927975729	0.380967515848131
AAEL009019	421.464970184074	-0.112261921857342	0.164147108402607	-0.683910444416691	0.494031718371298	0.714576689195932
AAEL009023	163.973142063497	0.0343024622207252	0.168205773148666	0.20393153920114	0.838406998229571	0.925464431267422
AAEL009024	89.3736055051449	0.958887764112303	0.530929575915574	1.80605452702221	0.070909822791647	0.253717851244778
AAEL009026	1169.29142745934	0.0120600311395247	0.0726493903641181	0.166003198087141	0.868154433384835	0.938203294197183
AAEL009027	566.44649927329	-0.0991395675092953	0.126585550579675	-0.783182338389366	0.433520044812743	0.670162035508821
AAEL009029	2039.4644589382	0.0973812845068113	0.147025462177566	0.66234299191797	0.507751430055277	0.725116924375602
AAEL009031	0.396369767072803	-0.465421433747275	2.47440898673492	-0.188093979710855	0.850802980364892	NA
AAEL009032	999.87815340542	-0.63946607569105	0.219796746740547	-2.90935186791409	0.00362178976130308	0.0305947585995492
AAEL009035	138.182364001921	0.053841724484574	0.238431561666351	0.225816264039395	0.821344326908567	0.915347169382656
AAEL009036	2.39595610396649	-0.201122259401061	1.16783286035697	-0.172218359517288	0.863265864715281	0.935951451138815
AAEL009038	410.395277764552	-0.847710572300984	0.228129855957274	-3.71591245145813	0.000202471686202537	0.00297026576590564
AAEL009039	689.489844721238	-0.0324186706566754	0.0999490002804364	-0.324352125241025	0.745671460600098	0.875726086399197
AAEL009041	375.922197323425	0.106532162281614	0.184636391442361	0.576983559142353	0.563950561887966	0.764662681284019
AAEL009042	651.80797963158	-0.139269821134709	0.179184355104624	-0.777243197674211	0.437015300575978	0.672879521263881
AAEL009043	1933.02980021155	-0.601991134086152	0.220242719972808	-2.73330775319373	0.00627017151920058	0.047353638205786
AAEL009044	62.8710143464402	-0.122553712410368	0.215725147417142	-0.568101187449364	0.569966261518044	0.768936833776306
AAEL009045	49.2420742337069	-1.79886174656958	0.294984537826216	-6.09815605870616	1.07298968720421e-09	5.25223032746628e-08
AAEL009047	732.459049723034	-0.348342150791923	0.224759220759493	-1.54984587335205	0.121178513593092	0.347849038373817
AAEL009048	513.890202184067	-0.144496186402351	0.122104588893337	-1.18338047498423	0.23665839188658	0.496098410897163
AAEL009050	8.24602264101597	0.698078523618783	0.69959697089281	0.997829539953427	0.318362023341152	0.575951604695579
AAEL009051	220.487114591347	0.0531946173873935	0.233893868028717	0.22743057710629	0.820088946077519	0.914859814155538
AAEL009052	36.8532512492698	-0.40417199891082	0.303739064971687	-1.33065530753673	0.183302455023818	0.4339441607452
AAEL009054	0.159689228277281	-1.73780826247194	3.83963595068332	-0.452597143268928	0.650838856219719	NA
AAEL009055	529.719007048895	-0.671980412911432	0.379748835420215	-1.76953910120052	0.0768039515084471	0.267078876722341
AAEL009056	124.31728931323	-0.108372910667817	0.176606247500675	-0.613641432290795	0.539452298311216	0.747800988395548
AAEL009057	205.996879711671	-0.0282871022558547	0.268781913306718	-0.105241836803115	0.916183914061177	0.962366979017425
AAEL009058	65.6441863558534	0.276690463020331	0.268325758381413	1.03117369234089	0.302459375105676	0.561212979640994
AAEL009059	398.099896050738	0.13594826136342	0.202642548544388	0.670877179249652	0.502298775339818	0.72167077870798
AAEL009061	1268.85384213737	-0.29769442177195	0.179386815144374	-1.65951116046271	0.0970128336285615	0.30579112318584
AAEL009062	118.484508687538	-0.319392545778444	0.652519558625423	-0.489475819623348	0.624504869460621	0.805572375781934
AAEL009063	10.2494303598696	1.14143438936592	0.52690097785011	2.16631670342171	0.0302869941785532	0.145317597811157
AAEL009066	871.234682428258	0.382098022456638	0.221811261589395	1.72262679414338	0.0849560363929679	0.28275889585187
AAEL009067	667.902886629041	-0.153859076354684	0.0921144756871913	-1.67030290523685	0.0948594486758374	0.301913893356639
AAEL009068	1167.84804180498	-0.207129645652964	0.193771112861161	-1.06893975368441	0.285096817363657	0.545791089127316
AAEL009070	1673.27445247201	-0.237480704440399	0.331471136450062	-0.716444596002335	0.473716866426079	0.699674469582681
AAEL009072	274.210267057397	-0.6978165231911	0.622040119340756	-1.12181915843411	0.261939338637317	0.52171541356464
AAEL009074	4384.64724151764	-0.0961469167369907	0.0835375783043689	-1.15094211118593	0.249756051732169	0.50992490817058
AAEL009075	184.435119708506	0.873725673183675	0.203194102477857	4.29995586746368	1.7083212576676e-05	0.000358895584450456
AAEL009077	48.9241121636133	-1.11837177845572	0.296489291965197	-3.77204778979674	0.000161913234219465	0.00245709248338475
AAEL009078	2588.29405789034	0.169347846586533	0.210054864062149	0.806207689322671	0.420123105802545	0.660113415026466
AAEL009080	1540.81700386495	-0.200596939732168	0.157467965980091	-1.2738904607273	0.20270223958736	0.459198763076639
AAEL009081	2077.50627851009	0.204118542254078	0.98695760755851	0.206815916601542	0.83615362523542	0.923989161118313
AAEL009082	535.292713382372	0.141722948283476	0.108770161454409	1.3029579655711	0.192589112578566	0.445155010189891
AAEL009084	369.502955248733	0.197207818816751	0.146778757367417	1.3435719333902	0.179086850451655	0.428844494232983
AAEL009085	872.199669019832	-0.34077981365255	0.140411898367784	-2.42700097081472	0.0152242151158819	0.0899348392339259
AAEL009086	8.78188093976661	0.690601327264064	0.613002521268429	1.1265880698746	0.25991668550058	0.519558719813581
AAEL009088	3077.23889940291	0.16756443212941	0.3708333406853	0.451859133862535	0.65137046617568	0.822344446007044
AAEL009089	112.518252415088	-0.109725891818556	0.220321031346697	-0.498027315630578	0.618464789338164	0.801215568294264
AAEL009090	182.528631529599	0.0305360588865425	0.201086738879399	0.151855159901203	0.879301175253984	0.943972861161012
AAEL009091	29.1027189422086	-1.43845847130448	0.300162618919422	-4.79226386177897	1.64909816797494e-06	4.37492503029555e-05
AAEL009092	349.448327238908	-0.1382663136792	0.20983125701011	-0.658940501283551	0.509933976567219	0.726903867995362
AAEL009093	1334.724513273	-0.654417051349311	0.368254370889202	-1.77707884299955	0.075555268616674	0.263853589995005
AAEL009097	1.02422033682016	-3.51396681468668	2.85674093586159	-1.23006142089215	0.218674105387335	0.477555076479055
AAEL009099	939.182577903589	-0.309717701050925	0.175491882700141	-1.76485485417085	0.0775881627867719	0.268747569885736
AAEL009100	130.025501163749	-0.0761993189702486	0.158519592912757	-0.480693380358259	0.630734436566042	0.810681393227577
AAEL009101	4664.37486287163	0.147143996789517	0.245492979747633	0.599381688799336	0.548918384928753	0.753572791032351
AAEL009105	1442.62390295972	-0.143907862135379	0.139893184616781	-1.02869816374255	0.303621533084285	0.561952254057249
AAEL009108	2.80344233720093	-1.08888631722	1.16431577670962	-0.93521563393843	0.349677183107288	0.60382550041736
AAEL009109	372.953880601836	-0.97206852198022	0.212190516340655	-4.58111200605989	4.62510036678528e-06	0.000111140015094751
AAEL009110	1364.22705541498	-0.178225338418183	0.171277742610543	-1.04056333124052	0.298078257007449	0.557614941219362
AAEL009111	0.129411977069138	1.01727550713705	3.81415945106054	0.266710272653702	0.789692243913719	NA
AAEL009112	193.248382194969	0.00956071500518762	0.313404439153091	0.030505997397559	0.975663510377067	0.990101641341742
AAEL009114	1775.51125607135	-1.18238946611794	0.614019787348182	-1.9256536849153	0.0541476305894599	0.214028888936805
AAEL009117	114.917616244581	1.05234545444719	0.241526856796299	4.35705357327912	1.31825010209476e-05	0.000285614306769801
AAEL009120	179.590608574335	0.0731490454948597	0.150473494131335	0.486125785256334	0.62687798599373	0.807509494982885
AAEL009121	83.4642992203815	0.795948644416608	0.222796385679615	3.57253840536352	0.00035353761451237	0.00471102643426291
AAEL009122	1.11204632032276	1.29288041729671	1.22570005691527	1.05480978809001	0.291512327105654	0.551464698954066
AAEL009123	3025.36707012015	-0.203716481918827	0.265578382570047	-0.767067258816127	0.443041527244651	0.677422983075592
AAEL009124	306.841084710848	-0.325568666144388	0.275915293264981	-1.17995875579003	0.23801661921408	0.497310378001479
AAEL009125	206.468221948984	-1.26558486029442	0.207915748538065	-6.0870081713061	1.1504010134149e-09	5.57484331100862e-08
AAEL009126	519.153097292478	0.345843545330097	0.261256544689429	1.32376988198027	0.185579481592352	0.4370572660602
AAEL009127	386.96270576617	-0.989477199525412	0.252428548884864	-3.91983079527476	8.86111592920498e-05	0.00149794073696258
AAEL009128	587.768587527765	0.802821791398797	0.152822726220659	5.25328798440365	1.4940764319615e-07	5.00481178982863e-06
AAEL009129	3515.75085227697	-0.153909054083253	0.233569899096643	-0.658942161119703	0.509932910660622	0.726903867995362
AAEL009130	3604.60239786535	-0.335711738027321	0.274716194726297	-1.22203111600972	0.22169586032664	0.480718424624867
AAEL009131	34.85269655763	0.299892644072135	0.257857906786887	1.16301511871028	0.244823368414083	0.504924996897321
AAEL009132	265.624500601654	0.994171569221841	0.192791647312327	5.15671494632369	2.51319950816488e-07	7.94280314123935e-06
AAEL009133	0.222385457169003	0.0348365404107713	3.83123719117959	0.00909276525373403	0.992745122959425	NA
AAEL009137	23.5977810493861	-0.0733744701983299	0.332784830449222	-0.220486222581968	0.825492501168844	0.918350932200234
AAEL009138	0.429670417657858	-0.502265073629322	2.49721477605688	-0.201130106406948	0.840596841477956	NA
AAEL009140	257.07146258184	0.329290128589668	0.320178443421757	1.02845814687127	0.303734368623631	0.561952254057249
AAEL009142	1464.87123554222	-0.0618709719959881	0.073249347520306	-0.844662431687004	0.398299340673097	0.643746280615043
AAEL009144	22.8206110484669	0.260363566500276	0.392061661808431	0.664088310240075	0.506633791490769	0.724303477302861
AAEL009147	232.914719730091	0.0126400864651004	0.176570223157753	0.0715867389135449	0.942930793811293	0.973671985256664
AAEL009148	7.54042045485426	0.701717682788604	0.476185670518737	1.47362200551768	0.140583393071266	0.376529360440322
AAEL009149	147.004011438931	-0.218201126321671	0.23702733794084	-0.92057366976012	0.357273054241197	0.610391982089235
AAEL009150	906.083431032509	-0.259603820469134	0.38942759556176	-0.666629235903657	0.505008989757398	0.723218182295255
AAEL009151	11348.5241792777	0.349737535025944	0.239803416646724	1.45843432890355	0.144720864143082	0.38211985523286
AAEL009153	75.7176112809489	0.746923563346077	0.286095835038098	2.61074602238306	0.00903449620291527	0.062514757638259
AAEL009154	995.586571599987	-0.469076728705885	0.144399427457199	-3.24846668000067	0.00116028797196354	0.0124765285032588
AAEL009155	10.324508254129	0.134958349463433	0.403137217039257	0.334770256278004	0.737798399191233	0.871409199995598
AAEL009156	264.516701780366	0.233758788494564	0.175731922834381	1.33020105126187	0.183452037901435	0.434103434958063
AAEL009157	1701.62873668444	-0.20411179296456	0.348783221085958	-0.585211044066414	0.558405819774592	0.760631027756211
AAEL009158	60.1734739576672	0.530493582850823	0.268205153292234	1.97793955984433	0.047935525435829	0.197754446307061
AAEL009160	2735.83742586331	0.305705630070793	0.207096832066476	1.47614826851946	0.139904093454825	0.375627563100706
AAEL009165	0.0642688199029072	0	3.83963595068332	0	1	NA
AAEL009167	142.705756868437	-0.42272125059557	0.294239138548624	-1.43665880983985	0.150814964284374	0.391946362310731
AAEL009169	1400.66869795398	-0.397450568162386	0.37072039192421	-1.07210333399637	0.283673621548848	0.54507627677467
AAEL009171	1722.25542765748	-0.763575913834867	0.379549539916088	-2.01179512430362	0.0442415381318165	0.18746239619946
AAEL009173	330.493552496588	0.281819135348717	0.318741618683017	0.884161712276994	0.376608923539051	0.627056307917282
AAEL009174	94.1195607439218	-0.366643271399724	0.280940107716405	-1.30505848516949	0.191872933624828	0.444608461657323
AAEL009176	0	NA	NA	NA	NA	NA
AAEL009177	123.801937919778	0.0321345726433171	0.277394347537269	0.115844367156759	0.907775887292885	0.957557468398241
AAEL009178	9.21106222669679	0.338349096231577	0.690906312742105	0.489717766347682	0.624333628157665	0.805516709811514
AAEL009179	227.720163699289	-0.425835097446317	0.155087694102972	-2.74576973956153	0.00603691176256617	0.0459741347324185
AAEL009180	20.8747872359392	0.363590246059264	0.865290512235779	0.420194421316145	0.674343429796992	0.83555823594892
AAEL009181	73.267804482382	1.37499095238354	0.51129899976599	2.6892111132876	0.00716211084538212	0.0523493049120992
AAEL009182	289.064709810163	0.032425615469767	0.153793301708219	0.210838931927516	0.833012958044954	0.922692753071051
AAEL009183	930.610412035834	0.111294057400389	0.158218182295814	0.703421413300696	0.481793165730556	0.70622192411684
AAEL009184	2.23875955262501	1.98651497007693	1.10469899375961	1.79824095187798	0.0721388325269123	0.256544605498104
AAEL009185	18661.3643188031	0.406156092826996	0.157930880140135	2.57173323207346	0.0101190830547271	0.0676995993785656
AAEL009186	24.6743593853469	0.810440298252958	0.394699285660067	2.05331078037711	0.0400424459928455	0.174658589812178
AAEL009189	692.830984687985	-0.715339361817958	0.756782594162555	-0.945237598401087	0.344537588286506	0.599149217525026
AAEL009190	528.56577520366	0.139252691906277	0.104881632694226	1.32771285428266	0.184272985413963	0.435321447161369
AAEL009191	21.7733976497882	0.290721096595902	0.350582111625942	0.829252511622983	0.406961536423534	0.650369002586054
AAEL009192	1724.28747955476	0.260941076215409	0.373255821458643	0.699094458046707	0.484493001715306	0.708251308088197
AAEL009193	2.67024873810712	0.700934283659859	1.34632629089889	0.520627345984512	0.60262639567778	0.791416670312878
AAEL009194	1.81174769698801	1.32515790464727	1.31617516429074	1.00682488212834	0.314018935187098	0.571480324872446
AAEL009195	363.950941209475	-0.0605856072308198	0.126443791395567	-0.479150510769515	0.631831558235163	0.811441076943177
AAEL009196	491.152475221569	-0.243056922375585	0.1988306742991	-1.22243171599345	0.2215444115869	0.4807005828973
AAEL009198	2162.890592143	-0.486139378419873	0.193291644466134	-2.5150563531216	0.0119013358902565	0.0756213379250654
AAEL009199	1.07781049007031	-0.740226498036211	1.9155546078461	-0.38642933749017	0.699178726143949	0.850496021261481
AAEL009200	915.13559618585	-0.0831065149849305	0.103933055588329	-0.799615815338953	0.423933421473114	0.663345612030582
AAEL009201	4137.87747881528	0.383174782327934	0.29347281393364	1.30565682453496	0.191669286758166	0.444486854504739
AAEL009202	222.043677519004	0.306842952189233	0.181604495222042	1.68962200970888	0.0911002924241933	0.294838835989074
AAEL009203	0	NA	NA	NA	NA	NA
AAEL009204	94.8608753323563	-0.0203929209079935	0.310650509303074	-0.0656458634294334	0.947659774101113	0.975921073590846
AAEL009205	0.647317908175556	1.19262636410712	1.60237024843719	0.744288884089245	0.456701724699247	NA
AAEL009206	357.183665741641	-0.0122532614678988	0.162111027413003	-0.0755856135356033	0.939748782454268	0.972666082822167
AAEL009207	0	NA	NA	NA	NA	NA
AAEL009208	463.838421981506	0.388279066169198	0.109720207750266	3.53881089118023	0.000401933680181454	0.00526424490313332
AAEL009209	0.286174403004679	-1.7378048594429	3.83963595068332	-0.452596256979422	0.650839494533776	NA
AAEL009211	990.449821673195	-0.487650197471902	0.182757340568727	-2.66829335530038	0.00762376600705976	0.054787103416033
AAEL009212	1394.55638741811	-0.381109955169582	0.228793496698993	-1.66573770962983	0.0957656676439033	0.303254470966471
AAEL009213	500.103244829886	-0.169766235158822	0.201214306564721	-0.843708571508636	0.398832276572453	0.644095259170624
AAEL009214	306.210997645998	0.764843900763824	0.284388238367785	2.68943576975462	0.00715729192075828	0.0523403973561287
AAEL009217	1056.9721812469	0.276519100728494	0.194989208336323	1.41812515209327	0.156154229152426	0.39910075652504
AAEL009218	103.027576844869	0.0431935105078106	0.177854731552516	0.242858371721511	0.808115114769121	0.908754450689471
AAEL009220	951.094327164938	0.0678691980191979	0.119431710473945	0.56826782225483	0.569853124859568	0.768936833776306
AAEL009224	450.545195165868	0.0233565916827391	0.156125849256468	0.149601054495282	0.881079376180546	0.944783247352271
AAEL009225	307.669932584627	0.151158095067159	0.18565900272919	0.814170564557245	0.415547245735335	0.656369606529803
AAEL009227	8.72154872747044	0.980597283299812	0.632566407729267	1.5501886779285	0.121096236526414	0.347849038373817
AAEL009229	0	NA	NA	NA	NA	NA
AAEL009230	2.01236144714878	0.264974354922743	1.20641042823431	0.219638647612286	0.826152589840075	0.9187261758382
AAEL009232	2285.13171386173	-0.85588038051158	0.26235838058778	-3.26225668337368	0.00110529012345503	0.0119737017993958
AAEL009235	52.6173554449542	-0.613208617017965	0.604988889941617	-1.01358657524627	0.310780066172729	0.568317056857753
AAEL009238	59.5776121967423	0.991068045569073	0.241371903423175	4.10597932697878	4.02605489176749e-05	0.000758170803322744
AAEL009239	0.423201292089812	-2.50118220903319	3.77426401660927	-0.662694024060407	0.507526537883469	NA
AAEL009240	552.332965880215	0.46667771350611	0.320325643881047	1.45688527415997	0.145148051585594	0.382691761688676
AAEL009242	222.090841835754	0.111338784778271	0.110792738295314	1.00492854036608	0.314931260465078	0.572666749798786
AAEL009244	28.0950732436395	0.154632212058488	0.969216069459179	0.159543590878319	0.873240617558324	0.941080214830461
AAEL009249	618.692639813753	-0.0256164828537363	0.399363731352502	-0.0641432379625021	0.948856173794751	0.976807184154376
AAEL009250	235.309008201842	-0.0722113768581168	0.124232769217984	-0.581258691347465	0.561066116823487	0.762387064807913
AAEL009252	24.7786271428052	1.07854824720168	0.519673066581648	2.07543610889102	0.0379461345345685	0.168506923746478
AAEL009253	151.92981420684	0.264659450644869	0.24416477691042	1.0839378799587	0.278392342792079	0.539973708652516
AAEL009257	1438.38946828818	0.263356146046659	0.279688472952736	0.941605291295516	0.346394759706475	0.600869468632948
AAEL009259	367.013894108322	-0.0051236772319173	0.201727744717289	-0.0253989714657141	0.979736731495919	0.991700518182162
AAEL009262	561.855380746041	-0.132612319337765	0.0900838346116832	-1.47209896103342	0.140994156035826	0.377073774917004
AAEL009263	2.07386656461782	0.987719722816348	1.43965527636193	0.686080716011652	0.492662210592928	0.713520942179716
AAEL009264	322.979952818034	-0.393989426497121	0.282778400633205	-1.3932797753113	0.163535204060809	0.408430647077141
AAEL009265	1414.49550378095	-0.779622408270114	0.55123433613235	-1.41432120092557	0.157267614813712	0.399803545213543
AAEL009266	3349.96024605805	0.499882096960601	0.260686676568148	1.91755905419249	0.0551669462150235	0.216527285117174
AAEL009267	0.0820104030745595	-1.25691275146182	3.83963595068332	-0.327352063478346	0.743401618614088	NA
AAEL009268	242.102818476137	-0.112786342940798	0.148940838899169	-0.757255993550252	0.448896509911002	0.682071222939606
AAEL009269	436.934335858302	-0.513397882434125	0.712194963711315	-0.720867049885835	0.470991317423427	0.697689955527068
AAEL009271	138.141776582431	-0.788948747277172	0.709932386354091	-1.11130124845955	0.266438702201108	0.526408164857358
AAEL009272	214.445445570977	-0.187121268545639	0.172640255206506	-1.08387970303804	0.27841814005085	0.539973708652516
AAEL009273	365.944071939935	0.058224941912996	0.153653907563267	0.378935640728966	0.704735656945889	0.853573854926213
AAEL009274	315.361541361301	0.324478671408947	0.212042219702442	1.53025502121363	0.125953616968458	0.355128588764953
AAEL009275	3274.91379699117	-0.139174436291518	0.128381502625623	-1.08406922683689	0.278334105928774	0.539973708652516
AAEL009276	208.516075928851	-0.164601227988656	0.131007731885185	-1.25642376690341	0.208962369128182	0.466939388533751
AAEL009278	253.910955695273	-0.256760850749143	0.215592316574093	-1.1909554794403	0.233671062929714	0.493104464147341
AAEL009280	371.138542117215	-0.091399071778353	0.118327672858549	-0.772423470945913	0.439863657025766	0.674530010204331
AAEL009282	363.503338845326	0.227413265150351	0.177311012222561	1.28256706845089	0.199643793766105	0.454568750786474
AAEL009284	58.0965742268087	0.463212243069	0.258230594883732	1.79379303710144	0.0728462087295454	0.258301995734178
AAEL009285	457.003882176449	0.178515455992401	0.146480158898867	1.21870058944741	0.222957854168648	0.482232978341421
AAEL009287	992.809559747601	-0.408300136440784	0.12344563760412	-3.3075298922281	0.000941226661098807	0.0105096414739281
AAEL009288	455.157862442422	0.369718621324623	0.242108468292404	1.5270784369182	0.126741508163291	0.355844311506283
AAEL009291	896.042388257596	-0.0112245191754307	0.349357218502787	-0.0321290604028014	0.974369128518495	0.98963729036777
AAEL009294	1692.60696533016	0.228865640522232	0.377465347828231	0.606322254053315	0.544300783773209	0.750624625162297
AAEL009295	368.331596461462	0.314099676855615	0.262592464731067	1.19614885818334	0.231638474173	0.490687535149937
AAEL009296	0.512522388223506	0.910170661787079	2.37955529110747	0.382496118156379	0.702093407677615	NA
AAEL009298	47.7949577723997	1.1688492047029	0.269927244020295	4.33023798299893	1.48948280845821e-05	0.000318442662784786
AAEL009302	278.282297507078	0.168301657526457	0.167166088199688	1.00679306035691	0.314034230205591	0.571480324872446
AAEL009303	367.151258302076	0.386499990302635	0.167313501958023	2.31003467012246	0.0208862347541172	0.112460770687169
AAEL009307	1332.03336089176	0.0656147312973709	0.12190348397214	0.538251485186152	0.590403440038209	0.783289396904132
AAEL009308	339.513493388081	-0.0740736455229682	0.102059164114616	-0.72579122282229	0.467966768467968	0.695562915855978
AAEL009309	370.28623607793	0.276300167353779	0.19312021122641	1.43071595458152	0.152511638763837	0.394008539802058
AAEL009311	422.126664215004	0.0839794811891316	0.196543196702152	0.427282564841952	0.669173530361435	0.832487145678123
AAEL009313	2318.12352949874	0.355321567222842	0.161023134752318	2.20664917354509	0.0273385787010247	0.135833307298529
AAEL009314	1105.34239801622	1.10164963747187	0.197020667997514	5.59154350997208	2.25059879296523e-08	8.67883428438424e-07
AAEL009317	1056.55387525153	0.0370137409246864	0.133153544063095	0.277977887747002	0.781029333072836	0.896358010071278
AAEL009320	1244.94477986228	-0.0586141384875801	0.107071251911069	-0.547431149271175	0.584082560063483	0.778001268512838
AAEL009323	832.961507087393	0.979880853392031	0.295517017241931	3.31581870491685	0.000913750854268217	0.0102738669136515
AAEL009324	624.832536239401	0.192289025786021	0.214901376260721	0.89477800994971	0.370905767650214	0.623523132527614
AAEL009325	0.520973997484259	0.922070656646753	1.99736693407322	0.461643096677475	0.644337283732475	NA
AAEL009326	450.709132328787	-0.484093278629707	0.442711765740595	-1.09347281028298	0.274186260608824	0.535984920899703
AAEL009327	18.9040915138844	-0.354280564804227	0.478821327058752	-0.739901388646283	0.459359831768647	0.68946657384396
AAEL009328	0.565467932790298	-0.155142230476961	1.6526129402847	-0.0938769307047992	0.925206919524181	NA
AAEL009330	14.9366725820434	-4.11329558066306	2.22904298874373	-1.8453190904951	0.0649911350357615	0.239685723274962
AAEL009333	1590.83178624862	-0.180163855253374	0.206955961024387	-0.870541995319211	0.384004279638999	0.632475316419315
AAEL009334	11746.9512117428	-0.63102512355952	0.189103771729064	-3.33692510619837	0.000847107716687037	0.00970517755821147
AAEL009338	90.6488430229593	-0.0488592092120976	0.247497989499465	-0.197412549939939	0.843504709435479	0.927459647993722
AAEL009339	603.650196898665	-0.154897786180982	0.21327306044066	-0.726288570440801	0.467661884615664	0.695251915179725
AAEL009340	360.484446287662	-0.0489862501688919	0.119723926772784	-0.40916006924714	0.682422195971065	0.840159164035239
AAEL009342	166.924422398523	0.0911851525674645	0.110194878625246	0.827489931520047	0.407959426522029	0.651033385595747
AAEL009345	1277.54116850635	0.0415236740974398	0.141247926428103	0.29397722959548	0.76877530311821	0.88892510592003
AAEL009351	1995.02186402927	0.134688589506315	0.259302001686169	0.519427496241727	0.603462661020085	0.79155017875922
AAEL009356	218.011567439029	-0.853074873623285	0.375860561625958	-2.26965784846624	0.0232283507816033	0.121167478888751
AAEL009359	98.4076322150737	0.812322844115582	0.345295633648486	2.35254305283957	0.0186455311730568	0.10361954594568
AAEL009360	167.044795899037	-0.000232712182950103	0.127537785235077	-0.00182465284716344	0.998544138472271	0.999903134874794
AAEL009362	94.0757923607775	-0.103248294539452	0.22805236987182	-0.452739406292877	0.650736400368215	0.821818132577177
AAEL009364	770.838214404197	-0.292645803567638	0.249443261710559	-1.17319586651015	0.240717269261203	0.500292732025643
AAEL009367	352.074204268532	-0.448100410300412	0.238024562478492	-1.882580543934	0.0597572351114726	0.227540776335932
AAEL009368	991.722241209356	-0.0142869638588518	0.123611597437312	-0.115579477614123	0.907985828376855	0.957557468398241
AAEL009371	1969.39762171996	-0.0854894459003529	0.159683170660445	-0.535369165997712	0.592394607203391	0.784728329447514
AAEL009372	914.341867467222	0.185031741288694	0.135184336997125	1.36873653707847	0.171081644895956	0.417312911660638
AAEL009373	250.041385575254	0.0693227046049007	0.219605591621597	0.315669123418091	0.752253665160536	0.87926224345585
AAEL009374	230.91733839401	0.451760541669812	0.19832512904842	2.27787847075857	0.022733819327395	0.119272560585229
AAEL009375	2631.43198099725	-0.0638979299007069	0.233013627152199	-0.274224004328169	0.783912482135291	0.897409960923748
AAEL009376	0.0642688199029072	0	3.83963595068332	0	1	NA
AAEL009377	2086.81966266153	0.0523449648608003	0.151469954853363	0.345579853849398	0.729658488473704	0.867002834446575
AAEL009379	123.009761378296	0.382168212847062	0.376947308407544	1.01385048871041	0.310654099511507	0.568229655095406
AAEL009380	2575.06980212427	0.747337495839778	0.571545590729903	1.30757284801266	0.19101823131658	0.443543051729827
AAEL009381	2123.19612974017	-0.53719329894944	0.363272097038607	-1.47876289791767	0.139203695185778	0.37490613571894
AAEL009382	214.241595271356	0.0386935420457638	0.162988404818599	0.237400581279561	0.812346038824147	0.910694533654029
AAEL009383	386.41402056567	0.282916446865943	0.126755666954824	2.23198262975315	0.0256161109944076	0.130206261827882
AAEL009384	22.4746710625546	-0.683490948192695	0.327562606858848	-2.08659637541358	0.0369246352136076	0.165375954015843
AAEL009385	526.079969310401	0.288601113342606	0.171969980353449	1.67820635176817	0.0933068222054712	0.299418704218816
AAEL009387	2257.76448563221	-0.0147847549079141	0.205945354293125	-0.0717896985764036	0.94276927101286	0.973671985256664
AAEL009388	578.476836912558	0.122763012320731	0.131667968282977	0.932368091659867	0.351146329058555	0.604782055663225
AAEL009389	1158.18613260977	0.190756295516109	0.144967804730728	1.31585282587697	0.188223444816069	0.44064290511047
AAEL009392	1211.5545359425	-0.106159853237901	0.188880121117651	-0.562048841401235	0.57408274261567	0.771635994096396
AAEL009394	0	NA	NA	NA	NA	NA
AAEL009398	395.931996342112	-0.0471489320287135	0.0914435569210215	-0.515606934116041	0.606128966324965	0.793300434511011
AAEL009399	209.542405885191	0.185459449024681	0.209749844673145	0.88419349875412	0.376591767254029	0.627056307917282
AAEL009400	846.350887280401	-0.135086346680436	0.142552751903705	-0.947623563042038	0.343321126214559	0.598279013011226
AAEL009401	88.2861124410623	-0.342469226579604	0.186993371350879	-1.83145115843163	0.0670332314048534	0.244733580653882
AAEL009402	322.271177916407	-0.93431418472321	0.473868522425859	-1.9716738726181	0.0486468481125499	0.199272194956187
AAEL009406	594.062703880683	0.0479791069712408	0.163550778726266	0.293359086058179	0.769247694967736	0.889259143562416
AAEL009407	383.534648000756	0.0305763278461789	0.200196711695149	0.152731418949275	0.878610082699716	0.943579329414824
AAEL009411	3.92444885966722	-1.41252163270633	1.68390808673901	-0.838835352018387	0.401561709602429	0.646368157390305
AAEL009412	584.617747536504	0.0906889178492572	0.120983538623791	0.74959716735731	0.453497357376193	0.684502745529108
AAEL009413	624.549321958348	0.175616662255336	0.167211735250797	1.05026517422317	0.293596212088436	0.55361587601562
AAEL009414	2927.08622020533	0.200809791691249	0.132210869716859	1.5188599252187	0.128797758155287	0.359259748285027
AAEL009415	333.057127942038	0.219540604206488	0.125460515633218	1.74987806401428	0.0801393565924818	0.273615655412169
AAEL009416	1146.17887346675	-0.0669425191108576	0.0922594799318755	-0.725589599684368	0.46809039876803	0.695655782049552
AAEL009418	19.4650740900663	-0.667423881665177	0.412618962519019	-1.61753080273041	0.105763752212198	0.320830359872608
AAEL009420	1.24709189641249	0.0583094472440634	1.56252939802305	0.0373173441202692	0.970231976516293	0.987692211651415
AAEL009421	357.198761581399	2.30138784034648	0.659376704028521	3.49024742045927	0.000482573541433006	0.00608997755673007
AAEL009422	29632.4466593614	-0.00549350382750057	0.132194524826193	-0.0415562129726881	0.966852480050892	0.985977928940787
AAEL009423	966.244836529124	-0.105966712119342	0.161753399916624	-0.655112734409057	0.512395173731662	0.729170030903573
AAEL009424	607.352603951371	0.0123511379367597	0.155277918217866	0.0795421401736608	0.936601414761781	0.971135817085852
AAEL009427	919.20057122208	-0.274260959749506	0.176397398526657	-1.55479027491474	0.119996026033677	0.346406319793009
AAEL009428	663.780113255452	0.335278590684212	0.157821956555489	2.12441030387513	0.0336358491433405	0.155385438463897
AAEL009429	196.281700661936	0.137107096210636	0.151869976237207	0.902792636225128	0.366635960077382	0.619137366431058
AAEL009430	9836.29331613253	-0.712074752211007	0.544434989711371	-1.30791511505994	0.19090210218647	0.44348589990203
AAEL009431	558.969368337902	0.214010229414175	0.229796917476312	0.931301567333844	0.351697591454369	0.605243076560982
AAEL009432	5.85738637473256	0.278957334696057	0.54936348059482	0.507782815111805	0.61160566279324	0.79699344923279
AAEL009433	0.336251827784722	2.20620771707327	3.01738377720869	0.731165764771953	0.464677908546646	NA
AAEL009434	0.711914450933439	-0.27142583380733	1.70689816913552	-0.159017004479417	0.873655476659801	0.941308944625243
AAEL009438	170.72175900609	-0.322944200160088	0.203952288598706	-1.58343013642524	0.113323458643533	0.334245575524381
AAEL009442	78.6495004522047	-0.16506270116987	0.964799923855143	-0.171084902774778	0.864157006692431	0.93641927166449
AAEL009445	319.058258741474	0.52156891041636	0.209451799982212	2.49016198696147	0.012768488525492	0.0792731021330816
AAEL009448	86.8385171432551	-9.47787903992135	1.01446104203536	-9.34277280959494	9.38436662935954e-21	1.79513055338985e-18
AAEL009449	49116.935115063	-0.753511273907046	0.327353000329735	-2.30183096885641	0.021344706366298	0.114168263853289
AAEL009451	0.535723894837807	-1.25690576753715	3.68745300583806	-0.340860145348886	0.733208869339249	NA
AAEL009454	3.6658441841647	1.04013321220136	1.23762598620655	0.840426125334898	0.400669506083181	0.64563658606044
AAEL009458	166.776322914466	0.409867213912276	0.193326328965626	2.12007963998092	0.0339993296463053	0.156171328403787
AAEL009463	1.72687279777772	0.821640021225405	1.1495959792321	0.714720681064174	0.474781655963151	0.700519254898302
AAEL009464	70.7129869759006	0.689339835091865	0.290815853076355	2.3703653972085	0.017770513191459	0.100368189890222
AAEL009465	157.311524824968	-0.0533327958245078	0.199561952454424	-0.267249318663026	0.789277205757683	0.900142183325648
AAEL009466	542.202464551034	0.230704896731963	0.485432888955798	0.475256007536337	0.634604511230342	0.812351887317664
AAEL009467	35.6664346853122	0.929073710661903	0.365237533571975	2.54375201139841	0.0109668914361869	0.0715925764253636
AAEL009469	774.194377699223	0.0845032734015971	0.12988556249147	0.650597893874053	0.515306090280236	0.731204346242406
AAEL009471	0.24860885404687	1.01797065412592	3.78501392114851	0.268947664482309	0.787969956841396	NA
AAEL009473	29.2487196298298	-0.198186037728528	0.41457608084772	-0.478045036566701	0.63261815076119	0.811595717946185
AAEL009474	35.3135371761954	0.286617281852176	0.554367409482427	0.51701683206769	0.605144408912907	0.792557834415303
AAEL009475	285.917374467846	-0.525001993488147	0.159950212769914	-3.2822838081707	0.00102969910545874	0.0113235745803019
AAEL009476	20.8899309925212	0.0152959754510219	0.484844243538237	0.0315482253422188	0.974832333004687	0.989741773672892
AAEL009477	1849.53603919719	0.200862745417366	0.163422308319421	1.22910236358163	0.21903342909897	0.477912977310203
AAEL009479	170.006597304884	-1.60045921294054	0.312325202958631	-5.12433578135713	2.9858845547867e-07	9.31519091362425e-06
AAEL009480	366.978090121613	0.271188812269713	0.16585845482766	1.63506173110981	0.102036107487801	0.31492399213686
AAEL009481	644.730532101622	-0.705362582032665	0.228040995035207	-3.09313938015296	0.00198051093896557	0.0191951120204543
AAEL009483	91.8863177149576	0.428283079460748	0.184842510926867	2.31701613072221	0.0205028530819275	0.110930583589528
AAEL009484	0.452324524943177	-1.56908374051017	3.0216252587452	-0.519284691564224	0.603562227053414	NA
AAEL009486	313.488600388725	-0.491910228815012	0.384911268596621	-1.2779834443624	0.201255263775387	0.457021091028831
AAEL009487	2830.50526506368	0.0263684550187214	0.14264027971418	0.18485981008701	0.853338994525678	0.931159821542769
AAEL009488	0.0985416200396938	-0.104081969656688	3.83393278854794	-0.0271475728441519	0.978342031084037	NA
AAEL009489	658.652427946744	-0.368884937778761	0.18784069265377	-1.96381802349236	0.0495511991668083	0.201472493868795
AAEL009493	0.267325203190272	-1.57510857377266	3.8308892112317	-0.411160043249133	0.680955184887588	NA
AAEL009495	1839.79993589549	-0.199531971155499	0.232955825991397	-0.856522777682615	0.3917086792994	0.638037912784894
AAEL009496	18513.3329089003	0.33162662756732	0.240018431434732	1.38167150574642	0.167072587288115	0.41286780112096
AAEL009497	102.712624923371	-0.235842990662565	0.176286783990924	-1.3378370478113	0.180949562048128	0.431025083185676
AAEL009498	0	NA	NA	NA	NA	NA
AAEL009499	152.279668232415	-0.0637959030180905	0.154626650711428	-0.41258025524429	0.679914169864963	0.838601187876206
AAEL009500	375.094935507528	-0.0448781157554435	0.0964496730316131	-0.465300859451684	0.641716019405172	0.816208879274925
AAEL009501	177.135636990897	0.0300948206768645	0.234306376111196	0.128442175481312	0.897799056338106	0.952354879120368
AAEL009502	38.4129612430626	0.785300212858715	0.3074179771341	2.55450322124837	0.0106339445767574	0.0701435055612065
AAEL009505	45.6943022113274	0.822226501710093	0.416228864734377	1.97541922575411	0.0482205927815317	0.198237765680445
AAEL009506	8200.13097726984	0.552386368239101	0.289404696695626	1.90869869959318	0.0563009710269615	0.219308166511166
AAEL009507	469.610380427292	0.0467041684902047	0.178489255847945	0.261663752635016	0.793580688280702	0.901968262545918
AAEL009509	581.925269928267	0.203483269492536	0.239640043190733	0.849120484136201	0.395814253241852	0.641443837978111
AAEL009510	532.933199965009	-0.290845681154056	0.139743178196669	-2.08128715052359	0.0374076305845167	0.167127269034328
AAEL009511	185.048247405697	-0.418283375986555	0.129835107700261	-3.22165077994318	0.00127454379704656	0.0135151843336709
AAEL009512	680.996184085965	0.163075178005017	0.0858084030045436	1.90045697501656	0.0573731760848374	0.221786350300578
AAEL009513	43.6412755511939	0.894576463814954	0.467086760551428	1.9152254770802	0.0554637547318736	0.217340179593525
AAEL009514	0.0820104030745595	-1.25691275146182	3.83963595068332	-0.327352063478346	0.743401618614088	NA
AAEL009515	43.1919553250115	-0.972063719655193	0.400402513453352	-2.4277163279307	0.0151942223676682	0.0897941482850245
AAEL009517	27.1433823636055	0.396916163769943	0.665431546996395	0.596479330686276	0.550855057872986	0.754648589460749
AAEL009524	3426.88660735295	-0.0291211365324141	0.991362283776687	-0.0293748683089642	0.976565616337227	0.990562665436488
AAEL009526	132.504570390747	0.107254150720014	0.163573480197871	0.655694007306506	0.51202102544784	0.72885162713803
AAEL009528	0.244804064846909	2.06292751086588	3.75837765317632	0.54888776520966	0.583082474974636	NA
AAEL009530	1281.05547233753	-0.0867921955194287	0.0805151128768395	-1.07796154558202	0.281050917504518	0.542474540451497
AAEL009531	23.6652406144731	-1.4400445795737	0.348727584411479	-4.12942549986102	3.63670818142082e-05	0.000691961049321405
AAEL009533	178.447549893355	-0.321953211171333	0.421674615143743	-0.763511009695433	0.44515869889585	0.679088894496104
AAEL009534	1615.16791739275	0.185314627754094	0.144232911145299	1.28482900527058	0.198852044161786	0.45383218493313
AAEL009537	0	NA	NA	NA	NA	NA
AAEL009538	507.87917225743	0.117460694972677	0.133454443213969	0.880155745615386	0.378774943583387	0.6290415958208
AAEL009539	1043.0049896124	-0.0914411301611485	0.121051758855514	-0.755388695097705	0.450015794307546	0.682667559326547
AAEL009541	375.492878536437	0.757041550443061	0.500559708172154	1.51239010668173	0.130434650244642	0.361818950116169
AAEL009542	127.892319413587	-0.0469332276106398	0.123738864471624	-0.379292535219625	0.704470642300338	0.853573854926213
AAEL009543	0.0642688199029072	0	3.83963595068332	0	1	NA
AAEL009544	41.4001997862694	0.530262039144641	0.418047520288783	1.26842527083606	0.204646121815029	0.460762787509197
AAEL009547	726.164931792375	0.0511262620164417	0.119610729058464	0.427438762549905	0.669059779271277	0.832487145678123
AAEL009551	19.1577276077779	-1.23569172020045	1.00726831689787	-1.22677512979468	0.219907120831365	0.478996933604988
AAEL009553	0.101512531201045	-0.104081969656687	3.83393278854794	-0.0271475728441518	0.978342031084037	NA
AAEL009554	34.9882219551295	1.3163334249176	0.557649077850905	2.36050497920762	0.0182500733219314	0.102060335753134
AAEL009555	0	NA	NA	NA	NA	NA
AAEL009556	0.828108924637909	0.71338486776359	1.90186571306163	0.375097391400564	0.707588037000507	0.855539158878004
AAEL009559	4.63011024751125	-0.705692313020895	0.626075077274617	-1.12716883108151	0.259671105982136	0.519507718306443
AAEL009561	4.01970513257584	0.527799323029975	1.00494981079612	0.525199683964169	0.599444384606073	0.789434770585795
AAEL009562	0.396408188824924	-2.24427145967229	2.98340728682727	-0.752251115555523	0.451900059453036	NA
AAEL009564	0.207442763581423	-1.25690934843278	3.83963595068332	-0.32735117718884	0.743402288878821	NA
AAEL009566	5.20743346859993	1.27113912732926	0.628336243401124	2.02302372444522	0.0430707015862489	0.184111102517167
AAEL009567	162.165410023095	1.41519631968369	0.257553907717683	5.49475770810261	3.91247201240092e-08	1.45100811521134e-06
AAEL009569	108.997239616309	0.338230958225851	0.291419757384652	1.16063152773616	0.245791778320981	0.505992760298842
AAEL009574	955.82150175174	-1.7685879518867	0.380027840651422	-4.65383785791875	3.25813044451476e-06	8.16667248316476e-05
AAEL009579	144.173639787586	0.205113026683555	0.243494134508336	0.842373583650052	0.399578874635961	0.644863911692942
AAEL009580	41.5658663540629	-1.32687066107638	0.429926697774909	-3.08627184109202	0.00202683428960357	0.0195528313883588
AAEL009584	395.592671977109	-0.283808772887784	0.115649225234923	-2.45404819886403	0.0141258046457851	0.0848949764119156
AAEL009585	428.858259266417	0.738069605154491	0.299899638273271	2.46105533639209	0.0138528998045458	0.0837673064601023
AAEL009586	246.311147386384	0.0528375042665127	0.153519919077542	0.344173606812709	0.73071572988628	0.867833124833489
AAEL009588	242.346837528912	-0.101186535586368	0.510035114019269	-0.198391312294129	0.842738914143272	0.927393130319779
AAEL009589	106.919193333039	-0.0281380621565467	0.171127519537163	-0.164427452888055	0.869394653402517	0.938540884555063
AAEL009590	322.256551786147	0.623854956809054	0.347324997736485	1.79617062081541	0.0724673856481884	0.257398204874997
AAEL009591	2.31046008587708	-2.385597835047	1.1569708236547	-2.06193430834431	0.0392139906313165	0.171973754388561
AAEL009592	231.302622598816	-0.386217902925451	0.220218057431444	-1.75379761056009	0.0794651926518824	0.27228313913606
AAEL009593	353.87209791249	2.02184143954462	0.69521838651676	2.90821054039524	0.00363503518828742	0.0306710049723288
AAEL009595	877.573290849848	-0.389836761305215	0.164641255445348	-2.36779512067448	0.0178944420963163	0.100794033009007
AAEL009596	89.7093029073478	1.34307463392003	0.542694012772442	2.47482854483453	0.0133300152301071	0.0814935918483166
AAEL009597	0	NA	NA	NA	NA	NA
AAEL009599	0.078839734317217	0	3.83963595068332	0	1	NA
AAEL009601	800.151623618901	-0.528097317100442	0.153184924887817	-3.44744965920887	0.000565905857257689	0.00697806560883145
AAEL009603	210.978643878347	0.0505741037594124	0.231066829454855	0.218872193290268	0.826749607836654	0.9187261758382
AAEL009604	4121.07044167434	0.168218477725213	0.142605587781975	1.17960649608202	0.238156758080998	0.497388729921211
AAEL009606	1113.98835772645	-0.17031841409743	0.0920998744232213	-1.84927954749184	0.0644174574519188	0.238477462805194
AAEL009607	5984.12837207433	-0.286418864570738	0.220335287370444	-1.29992280396371	0.193627428450931	0.446464005522543
AAEL009608	195.742183456901	-0.0663653160037666	0.243534576518325	-0.272508803277767	0.785230823286789	0.89830679773088
AAEL009609	9.79116595697428	-1.27252695674916	0.568355384479036	-2.23896349273717	0.0251582916393629	0.128649751619085
AAEL009610	157.439785079686	0.0680473131116547	0.163047764030026	0.417345883376379	0.676425431956387	0.836619798972267
AAEL009611	26.4203892292129	-0.518436647068194	0.333731998200341	-1.55345202097455	0.12031518314556	0.346882706973288
AAEL009614	725.069915326252	-0.0855536030384736	0.10962950627206	-0.780388473392934	0.435162250469707	0.671045669762669
AAEL009615	7094.8675506267	1.96508688088087	0.758013197739583	2.59241776626161	0.00953039625755186	0.064563327489417
AAEL009616	170.317010119164	-0.269383654836978	0.254388177865068	-1.05894722426867	0.289623815595767	0.549532932414208
AAEL009623	232.9584889597	-0.142240894506013	0.183809759626582	-0.773848433265902	0.439020427103815	0.674311307084211
AAEL009625	179.135535869271	0.757478248559271	0.397556432688063	1.90533515817518	0.05673651806429	0.220191003635517
AAEL009627	795.988007531374	0.236937401402881	0.248394996456907	0.953873486916178	0.340147685508062	0.5951458721767
AAEL009628	322.60036323014	-1.04850819991778	0.421770896095923	-2.48596621915637	0.0129200229153528	0.0799622363318004
AAEL009629	4631.8336382927	0.501921364146111	0.232172277133044	2.16184882339974	0.0306298307667989	0.146097278934729
AAEL009630	364.417730126451	-0.698443986857685	0.79090163284813	-0.883098425707512	0.377183094684806	0.627257816349544
AAEL009631	10.1543028811889	-1.17656421332274	0.752781784905948	-1.56295521081151	0.118063130063529	0.342706088824651
AAEL009632	19.6998844841504	-0.0279827379708242	0.275308865643462	-0.101641252654258	0.919041434108197	0.963452539253854
AAEL009634	1422.3716889698	-0.0617462122639811	0.15945422278701	-0.387234725959301	0.698582444062956	0.850016033795384
AAEL009635	154.683667314908	0.221555777984217	0.247283232626394	0.895959566813627	0.370274358400048	0.622749724944458
AAEL009636	1081.64233874237	-0.467935878563035	0.217745853731044	-2.14900017862577	0.0316343857860031	0.149657893504417
AAEL009637	3796.59886418175	0.399059918256988	0.190544405391916	2.09431453752837	0.0362319701623382	0.163330351075992
AAEL009639	23.516231709374	-0.61937361153593	0.886441712327857	-0.698718937660787	0.484727696555516	0.708451920430691
AAEL009640	87.4643679016233	-0.0402689925028806	0.255241327029936	-0.157768308805876	0.874639371765551	0.941889421239079
AAEL009642	20.5850793852337	1.06910127691562	0.725102530967511	1.47441393631479	0.140370174413953	0.376443754958503
AAEL009644	488.473174020904	0.00729875840579468	0.140599393150999	0.0519117347679878	0.958599023891734	0.982687073646021
AAEL009645	15663.9446367892	-0.303458931149401	0.123858186312175	-2.45005146760794	0.0142835796369229	0.0854546011364549
AAEL009646	1231.22076016428	-0.227271966506631	0.193133837563871	-1.17675892206859	0.239291742517978	0.498470175200798
AAEL009647	414.294391564084	0.0887663154262639	0.1299074478659	0.683304282275602	0.49441458880373	0.714871318163725
AAEL009649	801.319237860925	-0.0219530071943928	0.105966731633968	-0.20716886192379	0.835877984352889	0.923989161118313
AAEL009650	73.3035135114342	0.162057120894019	0.149746201899866	1.08221189477904	0.279158384293822	0.540688061665812
AAEL009653	13027.9129341007	0.525538187355294	0.344810027588689	1.52413835244429	0.127474153864825	0.357006212461342
AAEL009654	3.25624843696208	-1.98615937375888	1.82760316196876	-1.08675636762376	0.277144495414558	0.538869422808191
AAEL009656	1.47747939232755	0.455692010217355	1.55063153176024	0.293875108872618	0.768853338943621	0.888944635085284
AAEL009657	254.1703533718	0.125597867621999	0.21612718052606	0.581129441083208	0.561153217611716	0.762427395428232
AAEL009658	2546.91497201818	0.275390134683362	0.168918308300665	1.63031549068786	0.103034835272991	0.316350672692448
AAEL009660	129.99543722995	-0.0344677529577467	0.240192979058212	-0.143500251726314	0.885895112458112	0.947187148692611
AAEL009661	774.720917364067	0.390602008822707	0.306687377589432	1.27361618822674	0.202799472282363	0.459236562000154
AAEL009662	297.415321911755	-0.384930125575212	0.179416732187044	-2.14545277289923	0.0319166635614583	0.150455400407419
AAEL009663	49.0111628861005	-0.812518161635637	0.413749170225366	-1.96379405714111	0.0495539795600755	0.201472493868795
AAEL009666	3643.7124715119	-0.368680756343105	0.281679967376611	-1.30886395570393	0.190580438048794	0.443027093814553
AAEL009667	91.7644944176086	0.254408769620066	0.204565172978209	1.24365631703675	0.213626079591621	0.472277363914687
AAEL009668	739.377538061777	-0.316348093583819	0.226532957337595	-1.39647712766304	0.162570863550021	0.407120680000887
AAEL009669	33.3526220653668	0.980575348853961	0.411815937678508	2.38110101901754	0.0172609777337981	0.0981768757018612
AAEL009671	113.248345775069	0.286059073891947	0.294021149246021	0.972920059068907	0.330593034660193	0.586930937315252
AAEL009675	85.140256815262	-0.0640744152095918	0.260958407362969	-0.245534971864195	0.806042233109944	0.907396434660655
AAEL009676	317.430705453146	-0.0707150722464709	0.1399663598992	-0.505229058592351	0.613397962832822	0.797779529760562
AAEL009677	631.053829559099	-0.0852388081235499	0.282402123792806	-0.301834869294709	0.762777947963209	0.885870742317929
AAEL009678	1951.23847642535	-0.336667681149772	0.319994962958481	-1.05210306448935	0.292752266322611	0.552869294900889
AAEL009679	177.676524035805	0.0625227515620475	0.224149758842479	0.278932941462522	0.780296287781591	0.895844457518122
AAEL009680	35.870359822533	2.21444267752921	1.0416777399907	2.12584237189226	0.0335163866073067	0.154932028138959
AAEL009681	315.033998885965	-0.207269266741638	0.141921365688887	-1.46045146715967	0.144166036710205	0.381555769468952
AAEL009682	5.47128636592143	3.70912704644747	0.806656338231502	4.59815025389782	4.26258544898115e-06	0.000103282445428813
AAEL009683	3.92782883339803	-1.06117704224345	0.800810063395099	-1.32512950417295	0.185128201880312	0.436608519253993
AAEL009684	6132.91763773695	-0.438292636866245	0.389618498862084	-1.12492768733086	0.260619678251614	0.520237386025259
AAEL009685	1472.37881163709	-0.248761455907589	0.203643430515795	-1.22155404315041	0.221876316749203	0.480814705643693
AAEL009686	411.458223297926	-0.0191654578164273	0.0892788523193576	-0.214669625768383	0.830024905602011	0.920856385656444
AAEL009689	0.862277731879675	2.63806478923116	1.76466063743039	1.49494170906004	0.134929655691063	0.368947604907499
AAEL009690	355.694197125362	-0.685913417440805	0.169497015845002	-4.04675807430171	5.1931864373441e-05	0.000944912946509494
AAEL009691	3143.44609980244	0.111528002022131	0.131158907597631	0.850327317182882	0.395143133101649	0.641077862669515
AAEL009695	1216.38419988919	0.531220883574117	0.312150783732023	1.70180858501436	0.0887912566381022	0.290062502056167
AAEL009697	0.662485864452446	-3.39940253353722	2.22910490600857	-1.52500787395609	0.127257133721797	NA
AAEL009698	2.13163615994345	-0.691824193563974	1.13905656252414	-0.607365969632711	0.543608067131994	0.750435401351706
AAEL009700	2516.98157503987	-0.747849563272932	0.280832804497194	-2.66297081856904	0.00774541307186748	0.0554147712789416
AAEL009701	0	NA	NA	NA	NA	NA
AAEL009702	1126.2198182283	-0.218868165132484	0.153896479727397	-1.42217785306183	0.15497462636293	0.397779152200613
AAEL009703	257.590242280818	0.224359101401614	0.180506343590871	1.24294302869564	0.213888828108412	0.472562373555782
AAEL009704	869.182514404467	-0.11361441155592	0.149387467805509	-0.76053509189832	0.446934801512068	0.68044173676641
AAEL009705	288.207872429599	-0.230525668699293	0.170056492847606	-1.35558287036929	0.175231925063634	0.423951027887355
AAEL009706	6161.18612574988	-0.649150726193418	0.375390004906058	-1.72927013961352	0.0837607582622357	0.28026715588477
AAEL009708	501.483143540854	0.0761007601306801	0.172347656750719	0.441553784747714	0.658812133056853	0.826385745503066
AAEL009709	0.578179790435901	-3.1443098896418	2.82063959388547	-1.11475067444206	0.264957279062871	NA
AAEL009712	1479.00711030026	-0.176537005669004	0.147662353391002	-1.19554511772911	0.23187411955083	0.490753523079046
AAEL009719	1136.36872444047	-0.305204838898448	0.133287026943444	-2.2898315454808	0.0220310837266703	0.116458733493943
AAEL009720	604.71989536841	-0.122564886740239	0.145510086732424	-0.842311962645047	0.399613356750703	0.644863911692942
AAEL009722	159.519758966376	1.16606828655837	0.408318524172196	2.85578100803141	0.00429311133925281	0.0350439374789766
AAEL009723	359.795828160846	-0.401765436605789	0.400937036337789	-1.00206616050133	0.316311640132894	0.57395639344134
AAEL009724	50.2551900933169	-0.998467951592959	3.04438829882006	-0.327969974125819	0.74293436525977	0.874061649441331
AAEL009725	151.466141125141	-0.315513239967337	0.256165278326418	-1.23167839930787	0.218069241866728	0.476735434324586
AAEL009727	454.143465085281	0.427483033089009	0.158599020076393	2.69536995173805	0.00703105181405097	0.0516471081898226
AAEL009729	1.65676784274046	-3.68242217126844	1.46760983587609	-2.50912884422733	0.0121029329856271	0.0763682464171209
AAEL009731	286.954983795081	-0.0339656443490934	0.0907063662791416	-0.374457116323752	0.708064255856089	0.855539158878004
AAEL009733	449.667565662255	0.224867355775321	0.166341098571118	1.35184483995205	0.176424956361715	0.425703903001927
AAEL009734	212.881489425494	0.142754241372773	0.302936101918508	0.471235486522419	0.637472579871241	0.814164416354803
AAEL009735	47.406235850508	0.456808084161103	0.197483272947563	2.31314823449578	0.0207144905249663	0.111871123037126
AAEL009736	662.256496598941	-0.118424793585043	0.49469560547305	-0.239389216873678	0.810803790657313	0.909947931802997
AAEL009742	1.55704518106168	-0.276142081211889	1.80510995045522	-0.152977984051471	0.87841563710021	0.943509902634861
AAEL009744	111.115072346952	-0.756163700995084	0.195953828248285	-3.85888710496118	0.000113904536915758	0.0018237270459045
AAEL009745	287.745396778626	0.0846197090710446	0.423290535973079	0.199909286600318	0.841551527389655	0.927070354345305
AAEL009747	17094.8979105933	0.631448451328261	0.308645229223008	2.04587141333072	0.0407690235603638	0.177031082592763
AAEL009748	318.426979895686	0.673661067363393	0.147683595821978	4.56151587868596	5.07856347628762e-06	0.000120640777480832
AAEL009749	1786.62427446027	0.267828173442463	0.195370714290486	1.37087164990472	0.170414970371939	0.416460820925082
AAEL009750	51.6018148280615	1.65609850275299	1.62766973110096	1.01746593372649	0.308931830155493	0.566490781749714
AAEL009751	118.795633518136	0.621446145277371	0.242129844130503	2.56658218861457	0.0102706282282031	0.0683258228046207
AAEL009752	2.42750644782066	-1.53042853906121	1.11174514008312	-1.37660016120851	0.168635901039063	0.414846541118377
AAEL009753	613.611463811362	-0.834950652787808	0.241973977466187	-3.45058035385017	0.000559382618279379	0.00690934962153408
AAEL009754	1062.5865714464	0.146111685441358	0.147216422588981	0.992495829417705	0.320955712915108	0.577911091696786
AAEL009755	269.726877663101	-0.786698386632738	0.686592056930537	-1.14580175912569	0.251877187148171	0.511931470781096
AAEL009756	617.407174159906	0.279271857373352	0.295908879086677	0.943776537680537	0.345283852572927	0.599590182332548
AAEL009757	19.3976048499218	-0.235062930419538	0.4634867267145	-0.507162162087832	0.612041041681864	0.797227189675741
AAEL009759	33.8714553781995	0.38671813738737	0.238800790018034	1.61941732838558	0.105357500935726	0.320168760159613
AAEL009760	22.2542446497584	-3.20195353533324	1.04961962606783	-3.05058466496922	0.00228396276308295	0.0214714354884743
AAEL009761	411.756190453387	0.512818482905182	0.360208772115471	1.42367016742388	0.154541973445597	0.397089291260532
AAEL009762	8.55970973941641	0.276421169293742	0.428370962039375	0.645284563588914	0.5187427942301	0.733394844827385
AAEL009763	26.8401406816361	-1.52786363229577	0.54685995328428	-2.79388465569634	0.00520790507350625	0.0409256886262886
AAEL009764	867.443404346119	0.0897894852281895	0.133469137842196	0.672735934912158	0.501115301780661	0.720507155209685
AAEL009765	280.905533742654	-0.0809683973092823	0.143323869734723	-0.564933094948847	0.572119272242758	0.769917668508105
AAEL009766	291.759775925217	-0.173269198736104	0.155335626322611	-1.11545047867028	0.264657428380188	0.524645659409653
AAEL009767	400.725555463236	0.161145544910973	0.127689211627892	1.26201378218685	0.206943827125405	0.463638366273561
AAEL009769	57.9373137398971	0.560274011530931	0.210739230376796	2.6586127819162	0.00784630842604319	0.0560538731684599
AAEL009772	346.288434982727	0.0325716845588964	0.142687712792179	0.228272525514066	0.819434382189818	0.914410273892813
AAEL009773	106.683027130724	0.0910563162104092	0.234061130337149	0.389027926504708	0.697255488049016	0.849329966290732
AAEL009776	423.395630066997	-0.0648979183802775	0.14537420575614	-0.446419762314242	0.65529406017893	0.824475038457564
AAEL009777	277.792145328619	0.0654319933336228	0.147218302899873	0.44445556051631	0.656713251357086	0.825660976755386
AAEL009778	23.6275497869141	0.579446052934767	0.387813015898994	1.49413771374214	0.135139628418253	0.36908884425034
AAEL009779	232.482176468002	0.322312851420593	0.257085917806079	1.25371647802084	0.209945076431921	0.46762394992604
AAEL009782	868.104828621095	0.0819903854259383	0.143914844190434	0.569714582864331	0.568871297617951	0.768260084142342
AAEL009783	2.69160449426572	0.0297458750009092	0.966137918511889	0.0307884355131468	0.975438263172778	0.990006946930099
AAEL009784	8.34770473719645	-0.822334944291441	0.615415648029022	-1.3362269011604	0.181475120819692	0.431444857968387
AAEL009786	146.763619221313	-0.0191227110085617	0.144513825349892	-0.132324439978407	0.894727677040763	0.951331783638268
AAEL009787	4.37551572416999	-1.01620829598335	0.672430238533088	-1.51124717145412	0.130725488099491	0.362411736458887
AAEL009788	0.94842376133033	-0.725222035316035	2.22333623045591	-0.326186397442605	0.744283332348296	0.87486991313709
AAEL009789	51.7664758084919	-0.126286189388811	0.181061406000114	-0.697477127669776	0.485504248431104	0.708803049175676
AAEL009790	0.283910163673471	1.40317336757258	3.76575777883436	0.372613813734699	0.709435890229097	NA
AAEL009791	1.35672489792382	1.6984501978083	1.15455622078697	1.4710848785264	0.14126816391356	0.377528780693996
AAEL009792	107.696816620437	0.579428234535443	0.499558034891978	1.15988172357339	0.246096964798936	0.506314125902285
AAEL009793	3.46750004046836	0.179016883743093	1.15951114941441	0.154389963247444	0.877302266946908	0.943029135379271
AAEL009796	2.15225530468549	-1.65103937862385	1.22348964364537	-1.34945104537592	0.177192134468218	0.426467780017664
AAEL009798	192.550037545272	-0.0372531618227408	0.120228049550768	-0.309854164331346	0.756671859991844	0.882156816404285
AAEL009799	2.23404450372666	-1.20523705960535	1.13061428514198	-1.06600197383319	0.28642274964219	0.547068495896757
AAEL009801	2.16541276761583	0.662352290444862	0.948919722800206	0.698006664347011	0.485173026315331	0.708773176301261
AAEL009802	0.276797472607868	-1.7378048594429	3.83963595068332	-0.452596256979422	0.650839494533776	NA
AAEL009803	3.03489251222086	0.544262587628662	0.708235708850749	0.768476625545801	0.442204072278601	0.676783114305328
AAEL009806	159.010281177723	0.602872360906841	0.303881638028347	1.98390519683392	0.0472664094844777	0.19595432337331
AAEL009807	0.111065633981541	0.95215304732579	3.81758528177052	0.249412384281878	0.803041806514267	NA
AAEL009808	1525.44326176668	-0.163600477236528	0.144616373803457	-1.13127215773555	0.257940559227641	0.517875963271847
AAEL009810	878.711169901024	0.151699475709864	0.128095968266272	1.18426424939876	0.236308475996797	0.495850748842404
AAEL009811	1095.10708405131	-0.142508188309217	0.113571149202822	-1.25479216605193	0.209554217194893	0.46737282633878
AAEL009814	532.769373501341	-0.316480966323294	0.108199443004739	-2.92497777746817	0.00344480822167714	0.0294378641213116
AAEL009815	790.41481393317	-0.0917419419111264	0.0971768592270869	-0.944071897783195	0.345132908788123	0.599590182332548
AAEL009817	928.168332746665	-0.286083833425439	0.0859751372493002	-3.32751819396214	0.000876232672064033	0.00994389763741688
AAEL009818	1793.0965325544	0.284887133888411	0.163754732313364	1.73971847936122	0.0819084628779298	0.277120138077576
AAEL009821	661.561222345403	-0.560001553529594	0.420947538496022	-1.33033573620692	0.183407677821748	0.434103434958063
AAEL009822	567.529222828023	-0.110015643853976	0.164271187315814	-0.669719660834187	0.503036515979567	0.721907367417694
AAEL009823	5134.18087301114	-0.477691068155399	0.241663100500126	-1.9766818648226	0.0480776019847687	0.198059557283811
AAEL009825	149.252938337981	0.602685774911136	0.326093149557815	1.84820127539748	0.0645732309997695	0.238871662156399
AAEL009828	411.444648348885	0.184557594544218	0.123631955068513	1.49279847950266	0.13548994544248	0.369559629801645
AAEL009829	341.914015716263	0.203767777061909	0.132113449993006	1.54236966086872	0.122983789763465	0.350860908776881
AAEL009833	267.066253581872	0.136733782390038	0.209108063779354	0.65389052874745	0.513182336338919	0.729932962106956
AAEL009835	196.811502493779	0.798204992358889	0.467043554798145	1.70905900350958	0.0874400205355748	0.287147734028955
AAEL009836	3.92347716542275	0.713827050297976	0.94197096843915	0.757801539765913	0.448569800459224	0.681717307032846
AAEL009837	6.56046306239098	2.63557718640869	1.0116964131085	2.60510678130282	0.00918456308131953	0.0631922281477631
AAEL009838	1342.6996266365	0.120609767592625	0.205186502897658	0.587805561717587	0.556662810492662	0.759313561544598
AAEL009839	564.181617462543	-0.0793087152392299	0.0992697628612459	-0.798921171495932	0.424336121862961	0.663699206753032
AAEL009841	25.6392435550889	-0.388148246599314	0.746618542769625	-0.519874908490024	0.603150764838688	0.791530678899505
AAEL009842	499.242185395924	-0.45206919444039	0.151550366289463	-2.98296339038161	0.00285472138780376	0.0254769426248564
AAEL009843	2.1678377516778	-2.04021519431719	1.23952918948562	-1.64595978184575	0.0997720395054755	0.311485902015712
AAEL009844	3.9208341156523	-4.23427227901197	1.97561821617318	-2.14326444469309	0.0320918701176288	0.15088991195669
AAEL009846	248.608906316537	0.0817977851267132	0.189322369251055	0.432055575103455	0.66570102164267	0.830583715468687
AAEL009847	8643.70124163229	-0.376307632916648	0.61435813218653	-0.612521611095716	0.540192704132425	0.74801838444864
AAEL009848	0.277054835005248	-2.15494153724524	3.83810629960068	-0.561459576424302	0.574484280023917	NA
AAEL009849	98.5880305013894	0.870570789411456	0.172151890599022	5.05699232452347	4.2592037387914e-07	1.28199387069461e-05
AAEL009850	56.5763035779562	-0.860486815134253	0.205293927874404	-4.19148692824801	2.77132157948952e-05	0.000550402638287139
AAEL009851	1013.95573210801	-0.194665809893576	0.156742772173054	-1.2419444111825	0.214257072677356	0.472942081429902
AAEL009852	222.744386530233	0.730550213774225	0.4899456676358	1.49108413857285	0.135939406111607	0.370067110618734
AAEL009853	2.26786645055926	-0.168523806487954	0.882993421084826	-0.190855109974556	0.848639110654809	0.929504906538781
AAEL009857	968.723871194567	-0.12350730083345	0.134659261353396	-0.917183857925084	0.359046304018422	0.611291154446635
AAEL009858	235.467984894085	1.41991991386629	0.597992294439988	2.37447861296611	0.0175737542662819	0.0996440091744175
AAEL009859	10908.230108124	0.345905573718002	0.147970444610565	2.33766665112327	0.0194045474426861	0.106736023731279
AAEL009860	0	NA	NA	NA	NA	NA
AAEL009861	536.32371422923	0.898766837558272	0.270565850176383	3.32180442200064	0.000894373599859384	0.0101028775406027
AAEL009862	2.71136554022993	0.893981449413994	1.16988683175945	0.764160622330875	0.444771529503774	0.678783171942669
AAEL009863	2379.36434261963	-0.268206742839297	0.200925697445903	-1.33485535324076	0.181923692686546	0.432023862308858
AAEL009864	577.684593986895	-0.0489191900346756	0.282312736582166	-0.173280138285358	0.862431234881212	0.935694994867041
AAEL009869	6884.72631464958	-0.914537279405984	0.348401774096468	-2.62495012196109	0.00866616612357343	0.0605351984809681
AAEL009871	709.835754157553	0.0892976733350446	0.106401115142365	0.83925505118592	0.401326200772564	0.646368157390305
AAEL009872	2430.57300922683	0.0802473061063226	0.17551553210729	0.457209143503428	0.647520726911295	0.819719290128562
AAEL009873	1.51470659860341	1.68167308889551	1.679114004448	1.00152406831265	0.31657351008082	0.574080565021732
AAEL009874	144.062033922423	-0.700559274034759	0.274069861419185	-2.55613393755567	0.010584236999145	0.0699425624970772
AAEL009876	1090.47299747999	-0.575666708455689	0.189962661383409	-3.03042031662105	0.00244213618078273	0.0226427141557521
AAEL009877	603.739196996777	0.0494695292293294	0.0926914300641277	0.53370121914296	0.593548265557105	0.785383151421607
AAEL009878	1021.23940464945	-0.0100606994279368	0.12551417600593	-0.0801558815751731	0.936113278608899	0.971115658942213
AAEL009879	455.374798980619	-0.0457410664205464	0.156770515203976	-0.291770849646263	0.770461834530095	0.889890514498833
AAEL009880	18.1999738478716	-0.672174216821023	0.482713042589371	-1.39249234538048	0.163773358001234	0.408727576687385
AAEL009881	77234.1971883185	-0.227205682767708	0.31534627627998	-0.720495848081564	0.471219755147465	0.697900652030751
AAEL009882	568.96327377243	-0.381425608138918	0.100529810798695	-3.7941542424933	0.000148147563570881	0.002276711711621
AAEL009883	407.190271858723	-0.583787969296744	0.115928725946229	-5.03574903055108	4.7598386137065e-07	1.42091445104856e-05
AAEL009886	5.75293319682294	0.275497106904755	0.638554019724101	0.431438998729957	0.666149198520875	0.830684645287473
AAEL009887	976.015127284207	0.0022037488348088	0.0797871749505245	0.0276203391857818	0.977964959528607	0.991254542385394
AAEL009888	74.9466963145015	-0.675797226813982	0.224709772960953	-3.00742249840382	0.00263473297289333	0.0239998420801524
AAEL009890	598.555343877544	0.0711791188047188	0.191909974800723	0.370898484451527	0.710713144008888	0.856816293855313
AAEL009891	4493.48933953561	-0.367427789061962	0.16703971093971	-2.19964334824896	0.0278322091076164	0.137674261996096
AAEL009892	787.584549758133	0.223822213970196	0.133950479766728	1.67093252939428	0.0947350054040099	0.30180994846715
AAEL009893	1729.74946932921	-0.0174497950779095	0.0936260712937276	-0.186377521098427	0.852148719140501	0.930676151956401
AAEL009894	283.71505860356	0.261905595874084	0.117981139652622	2.21989376136921	0.0264259801054147	0.132796715787252
AAEL009895	804.115393481256	0.520315658071299	0.228366920618403	2.27841955683563	0.0227015922952672	0.119170685376531
AAEL009898	1525.1069341883	-0.0462176130460266	0.226684944892382	-0.203884792913656	0.838443528973945	0.925464431267422
AAEL009899	366.718860162699	0.476323350286051	0.394364430052366	1.20782533613085	0.227114453764206	0.486608714419419
AAEL009904	10.2499995973953	2.52467788904453	1.05353557083348	2.39638599677009	0.0165576433271137	0.0956736958225672
AAEL009906	292.815576231313	0.43911788311389	0.275970865398947	1.59117478752366	0.111570245272449	0.331339650337153
AAEL009908	371.870824434259	0.032536428476093	0.198991276325453	0.16350680832299	0.870119413023026	0.938969420021433
AAEL009909	42.9575090315766	0.554626340184098	0.237004688238518	2.34014923631355	0.0192760356949226	0.106149623838176
AAEL009911	379.447855547995	0.363956971473917	0.253651297847978	1.434871315707	0.151323770955365	0.392612171459693
AAEL009912	305.893405347205	0.0924859297286229	0.141620232055443	0.653055911477501	0.513720233970643	0.730483642553327
AAEL009913	856.57859643999	-0.158096111306233	0.103660767881461	-1.52512965644843	0.127226761516743	0.356656895281605
AAEL009914	109.757614851446	-0.0633568986453444	0.250047665795634	-0.253379284480609	0.799975134056801	0.905248390133556
AAEL009915	366.816459409707	-1.15278392747426	0.489048588314267	-2.35719712727903	0.018413469186922	0.102762001934538
AAEL009916	365.927966402269	0.0707368114507806	0.145446288998049	0.486343185089647	0.626723865477925	0.80738250388286
AAEL009918	177.266575330801	0.199571205885169	0.16875002273442	1.18264402369448	0.23695025729373	0.496437936379342
AAEL009919	638.163198918867	-0.100877006476361	0.0798109030582209	-1.26395019490974	0.206247903850492	0.462645303639029
AAEL009922	184.391179303431	0.344822891259286	0.309846885176429	1.11288158040686	0.265759291903758	0.525804108015355
AAEL009924	83.8876653903883	-0.217878344544257	0.193448771911511	-1.12628445449073	0.26004513566939	0.519661330908811
AAEL009926	782.966961205144	-0.0353805545741853	0.0849511793698462	-0.416481028711224	0.677058046741354	0.837026567491989
AAEL009927	198.429491199026	1.01046287754899	0.397143447535806	2.54432720423489	0.0109488468570995	0.0715406685713849
AAEL009932	881.752532141864	0.038504489585281	0.209565935435116	0.183734486739627	0.854221752943053	0.931626578672188
AAEL009935	0.0453455937676551	0.318078944149034	3.82638701189804	0.0831277503190287	0.933749960640706	NA
AAEL009936	233.975238180176	-0.0504080407178532	0.144596780590005	-0.348611086029516	0.727381303829103	0.865962941546402
AAEL009938	5.74243389009192	0.92086075695843	0.600281371832153	1.53404853152084	0.125017713822804	0.353325723863904
AAEL009944	165.409342378733	0.110136142829486	0.266582919583953	0.413140282961007	0.679503837239562	0.838481915061226
AAEL009945	29.782504616278	0.110465945170841	0.707370185027432	0.156164265202325	0.875903543343418	0.942482844580461
AAEL009946	1234.99494501357	0.163764865395785	0.118786661684937	1.37864692106716	0.168003642267826	0.414112741825985
AAEL009948	27.1445058435969	0.836195954061286	0.325813421876688	2.56648713010284	0.0102734437600745	0.0683258228046207
AAEL009949	14.6647633837647	0.194130449514458	0.652233530176232	0.297639481156396	0.765978337883337	0.887396491610567
AAEL009950	9.72634495924204	1.48549278271988	0.789507150925634	1.88154443057071	0.059897897273164	0.227837684604201
AAEL009951	118.885822382298	0.329924004608616	0.18624978506174	1.7714060958473	0.076493195637649	0.266347490746257
AAEL009952	197.2017326959	-0.300761485844766	0.237836682138428	-1.26457148300494	0.206024980984707	0.462504919895102
AAEL009955	10154.0025612682	0.802937397086505	0.353214168016596	2.27323100201569	0.0230122629822365	0.120385850750541
AAEL009956	2.35054308986932	-1.4457010736892	1.02551301056489	-1.40973450243488	0.158618092908095	0.401251058760725
AAEL009957	345.517251519432	0.00795009813420283	0.117475041906811	0.0676747844066265	0.946044522409694	0.975017387409055
AAEL009958	340.037329960438	0.495651206336102	0.259534858117737	1.90976738127119	0.0561631708747593	0.219077053441709
AAEL009959	4477.99311643308	-0.130938683509617	0.147649556779972	-0.886820701431173	0.375175440350976	0.626720725586788
AAEL009960	717.721811662462	-1.02029966702103	0.191294073266441	-5.33367108347326	9.624679555007e-08	3.30008470213896e-06
AAEL009961	65.4561355753428	0.0356383262279706	0.247015817609731	0.14427548232671	0.885282938003966	0.946828761325804
AAEL009963	0	NA	NA	NA	NA	NA
AAEL009964	2687.97660182559	0.374039010064223	0.345619671742502	1.08222720130032	0.279151584528926	0.540688061665812
AAEL009965	348.288498963699	0.899047900231672	0.256512764212942	3.5048856262191	0.000456803481133094	0.00582544649887099
AAEL009968	22.5592863727799	0.700038145741431	0.518820999123566	1.34928645317748	0.177244975157674	0.426479220265187
AAEL009969	74.6932947516614	-0.142471998732995	0.229439792106195	-0.620955926716726	0.534628622011606	0.745259254320126
AAEL009971	219.718244849172	0.014440630869827	0.142518463002209	0.101324632371338	0.919292763013146	0.963567281087608
AAEL009974	673.697109492071	-0.281726039653958	0.188311525951707	-1.49606370736015	0.134637054339386	0.368776486048856
AAEL009977	43.5653949655225	-0.267559427932349	0.327682014956876	-0.816521553578582	0.414201901292089	0.655526588393685
AAEL009978	14.4700076101575	-0.199976685317854	0.614478062347743	-0.325441537414372	0.744846922651722	0.875320068022854
AAEL009980	221.818926404389	-0.489292920806828	0.209729300904898	-2.33297359355953	0.0196495312900415	0.107757406976471
AAEL009981	381.957478158289	0.0823786200990738	0.161458424224752	0.510215682424855	0.609900366502893	0.795254426053688
AAEL009987	1.77323989415179	-0.17799371108944	1.23719259837567	-0.143869039730055	0.885603884021012	0.947032678624308
AAEL009989	0.400092374578443	-0.617877016728373	2.52835456685118	-0.2443791012658	0.806937225955104	NA
AAEL009990	1.85508230075588	-0.799232973731004	2.01321080392208	-0.396994180725615	0.691371751868811	0.845345881300991
AAEL009991	339.024881599569	1.05841206628892	0.48769645364873	2.17022711231617	0.0299896451299597	0.144319583217264
AAEL009993	1539.94624245728	0.788142520708758	0.598174805478369	1.3175789309255	0.187644642429278	0.439925465511506
AAEL009994	50029.870536326	0.408230869702152	0.235119923456609	1.73626659834078	0.082516706321696	0.278465152392019
AAEL009995	299.111537212825	0.607467143471506	0.159213425489663	3.81542663002968	0.000135947846721055	0.0021183384733448
AAEL009999	66.4246511780162	-0.94544187141973	0.324822233684781	-2.91064395652553	0.0036068476945207	0.0304862510365941
AAEL010001	274.672327926501	0.104978587114303	0.121083135131841	0.866995944563191	0.385944231732011	0.633494099686121
AAEL010003	208.783584197308	0.00421885419666792	0.226068995180267	0.0186617992144558	0.985110902754657	0.994482487622193
AAEL010004	2848.07831113364	-0.0924236143942367	0.0796306879372968	-1.16065322036416	0.245782952904754	0.505992760298842
AAEL010005	347.637507674927	0.503759010887106	0.170611942867427	2.95265971666795	0.00315049043068103	0.0274978562417329
AAEL010006	313.661539174012	-0.161381646318528	0.172536769104137	-0.935346402720246	0.3496098087766	0.603780874316253
AAEL010007	633.407882770867	0.0336910589832412	0.13678187710309	0.246312301722902	0.805440487852719	0.907285149451761
AAEL010010	161.21075353026	-0.0747631105261798	0.118623553835236	-0.630255190550293	0.528527635164884	0.741029487899227
AAEL010011	257.256257421319	0.1065138836515	0.228541852937869	0.466058545873682	0.641173594612579	0.816183759272948
AAEL010012	1249.58597455128	0.11896537905736	0.0980200316067605	1.21368435724066	0.224868280025769	0.484326980799494
AAEL010015	1184.9307786765	-0.240281050237597	0.154378535083915	-1.55644079733616	0.119603310272481	0.345684478079787
AAEL010017	1760.63210997187	-0.218118624145093	0.247020613198826	-0.882997662909736	0.377237534236388	0.627276595302368
AAEL010018	2877.68738981888	-0.362009917845802	0.403766633081039	-0.896582055538859	0.369941976876382	0.622622882591902
AAEL010021	103.095384465645	-0.37859273174191	0.737805924540612	-0.513133222639324	0.607858133370625	0.794063752116654
AAEL010027	3970.13371153314	-0.00318242925448112	0.239111601629875	-0.0133093887238782	0.98938095773364	0.996578699059908
AAEL010029	291.70853008036	-0.0799577169518735	0.159728669659447	-0.500584629687011	0.616663481952502	0.799985323013227
AAEL010032	414.253005651637	0.427129448732311	0.232424521650392	1.83771249995209	0.0661047809589932	0.24225644204231
AAEL010037	919.782032406151	-0.124362233844863	0.123011984574984	-1.01097656683245	0.312027645467856	0.569380935083681
AAEL010040	0.136118962997288	0.612479570296756	3.82215952582483	0.160244376551652	0.872688573598476	NA
AAEL010041	206.045082588229	0.910496812258196	0.313128429766318	2.90774240121756	0.00364048080372481	0.0306813390866964
AAEL010042	1348.17907679838	0.271159839417406	0.128038632705584	2.11779705615038	0.034192258769251	0.156825847982769
AAEL010043	401.91607260996	-0.314659765477328	0.12948934135939	-2.43000514307975	0.015098608579149	0.0893761233026736
AAEL010045	341.507936848412	0.777843862506249	0.161785040900167	4.8078849452233	1.5253550664181e-06	4.0990040583339e-05
AAEL010046	158.443290258516	-0.0856561117461309	0.166225841978072	-0.515299611220682	0.606343670591676	0.793497445733547
AAEL010047	1859.26268756346	0.0443402820628307	0.132171214711472	0.335476088039479	0.737265979660819	0.871208793169683
AAEL010048	1244.61977157457	-0.172538941385731	0.123849045807346	-1.39313904488312	0.163577748051748	0.408466729848215
AAEL010049	20.5567922138724	-0.557594834952001	0.618186143060132	-0.901985334371628	0.367064658349998	0.619789315109439
AAEL010050	2.28767348141662	1.5326084094486	1.96387506114045	0.78040015873443	0.435155374475838	0.671045669762669
AAEL010051	1069.35287789126	-0.112495852127537	0.123153296919855	-0.913461961158425	0.360999630800885	0.613108952404588
AAEL010052	285.630730169498	-0.382308585012346	0.152760223156136	-2.50267102988969	0.0123260054733459	0.0773578156233516
AAEL010053	220.633785794624	-0.734605793169616	0.166556621579031	-4.41054691314717	1.03109863620687e-05	0.000230262856730807
AAEL010054	515.969290127569	-0.025050318157676	0.134367635172123	-0.18643119026086	0.852106634874757	0.930676151956401
AAEL010055	1.2087368807317	-1.75251667276437	1.46408335642447	-1.19700607555863	0.231304186681184	0.490618655671295
AAEL010057	646.196952967132	0.0960008939783734	0.147213284424395	0.652121133997774	0.514323031427474	0.730768982690834
AAEL010059	3442.5739609374	0.0098240134648683	0.111300638567233	0.0882655624561756	0.929665609273387	0.96844839493982
AAEL010060	496.439050659908	0.0447551090363002	0.135725510417944	0.329747214790235	0.741590974930141	0.873435601824721
AAEL010061	1600.17147140871	-0.458425648819204	0.372164294686618	-1.23178299306016	0.218030157904334	0.476735434324586
AAEL010062	1071.94670902944	-0.233176014507238	0.108773477622465	-2.14368446797806	0.0320581775438162	0.150888895112137
AAEL010063	1252.02684499458	0.0833067081381748	0.0995204887881957	0.83708097852566	0.402547051567668	0.646969234329317
AAEL010064	75.1267451447915	1.14249556874963	0.615749104137107	1.85545632315729	0.0635310907890447	0.236824358433624
AAEL010065	1684.27984167554	0.248439226525355	0.179218780356222	1.38623433343061	0.165675360876413	0.411443183536264
AAEL010066	967.746151118151	0.0328041558359692	0.183378882608608	0.178887314446039	0.858026183721851	0.933154574203656
AAEL010067	36.2048040225698	-0.814564536436679	0.575394345540401	-1.41566308871467	0.15687417030546	0.399801007353051
AAEL010068	257.882359673506	-0.572025906899045	0.304755782756444	-1.87699771182422	0.0605184074749066	0.228981184427209
AAEL010069	392.468378672128	-0.0887937216596713	0.357641272202465	-0.248275936143645	0.803920916396596	0.906843752527446
AAEL010070	708.087629141666	0.000553642129778959	0.143771953316564	0.00385083541683492	0.996927485468402	0.999903134874794
AAEL010071	170.890147552092	-0.0687854598961807	0.302411182547542	-0.227456733963093	0.820068608816826	0.914859814155538
AAEL010073	3904.76406943667	-0.833514324150463	0.122109137619331	-6.82597830433379	8.7328127947541e-12	5.66775144688103e-10
AAEL010074	1179.68500192471	0.362101781158955	0.254007475690488	1.42555560687584	0.153996658197419	0.39610817708317
AAEL010075	1112.73927812801	-2.88883110786313	0.284849405731969	-10.141608336657	3.61104600203985e-24	9.7217382921584e-22
AAEL010076	431.419437115713	-0.614627836642344	0.172171544136711	-3.56985725907358	0.000357175799369106	0.00475079759490216
AAEL010077	240.151497407835	0.188806717484224	0.185823381159604	1.01605468755333	0.309603345112213	0.567205345584528
AAEL010078	1959.96160446072	-0.349559499049194	0.223172202533308	-1.56632185855235	0.117273286226129	0.341393479206141
AAEL010081	258.696716486677	-0.293647142547182	0.166700001103001	-1.76153053751777	0.0781486490819545	0.269553392600115
AAEL010082	190.483035535344	-0.598859576196313	0.370449831153185	-1.61657402928786	0.105970261642187	0.321097633586519
AAEL010083	107.885783907021	-0.371504041656629	0.17370573513114	-2.13869761626558	0.0324601658072097	0.151835872105925
AAEL010084	40.2843000626428	-1.35066601263739	0.300672621038118	-4.49214833054641	7.05082858999502e-06	0.000164007913666156
AAEL010085	35.9679958254236	0.0113879265083848	0.336641515993403	0.0338280514058995	0.973014266955063	0.988947973591917
AAEL010086	39.4734074548748	0.134349783861135	0.262201179028143	0.512391989841947	0.608376695905543	0.794375822262869
AAEL010087	925.9209491065	-0.210271116877548	0.184396252346624	-1.14032207380378	0.254152144793524	0.513960756851892
AAEL010088	105.072179823438	-0.184778145751731	0.21322783356786	-0.866576106223604	0.386174309959372	0.633585613157583
AAEL010089	226.956442945758	0.464381748171398	0.209669925935781	2.21482287504423	0.0267722244717709	0.134211635538081
AAEL010090	219.334745075669	-0.00116318477779345	0.259671415985428	-0.00447944866545774	0.99642592902149	0.999903134874794
AAEL010094	50.818029626408	0.348086805246503	0.533646538579862	0.652279702165463	0.514220751797259	0.730711255854522
AAEL010095	378.929363796689	0.029741356811277	0.220386953843946	0.134950623403673	0.892650913912406	0.950674116635011
AAEL010097	18.1480802223353	-0.836456051142129	1.58130852508949	-0.528964485975179	0.596830086288115	0.787235559260973
AAEL010098	1.94011438068461	0.615934486892922	1.17451568522311	0.524415718446469	0.599989426196268	0.789595764521228
AAEL010099	17.4355390482162	0.651916915271814	0.406418659316907	1.60405261994499	0.10870245435831	0.326309370526762
AAEL010102	565.148067292172	0.793923267320262	0.398310871174087	1.9932252036708	0.046236792447375	0.193240418408167
AAEL010104	0.0834867905518613	-1.25691275146182	3.83963595068332	-0.327352063478346	0.743401618614088	NA
AAEL010105	21.0106541402498	0.320742720369899	0.39711900771026	0.807674057757301	0.419278241521809	0.659325805867395
AAEL010107	385.351684280316	0.0319246814031729	0.179368166143892	0.177984098792438	0.858735463676956	0.933378508500848
AAEL010108	364.03008592605	-0.176912591442816	0.141223971477224	-1.25270936366031	0.21031149701613	0.468081528417099
AAEL010109	1530.32628431854	-0.191604808517031	0.24202972414814	-0.791658170050861	0.428560018919143	0.665783880641858
AAEL010110	2.36815009838312	-2.75672358715743	1.26736935588704	-2.17515404988468	0.029618574240494	0.143197483308381
AAEL010112	273.698954569988	0.17824904219569	0.1858040039956	0.959339079689104	0.337387954169377	0.592313256577033
AAEL010113	84.4885672610123	1.50090148694082	0.213556444653429	7.02812546526782	2.09326634638318e-12	1.45607206429276e-10
AAEL010116	1452.14959708607	-0.236901913499615	0.0714748293868295	-3.31448029371958	0.000918136512863899	0.0102992813456909
AAEL010117	3.96819036329887	-0.753995400530055	1.04513065369105	-0.721436499701926	0.47064099660473	0.697577242355594
AAEL010118	321.533084909961	-0.086078394098304	0.138338300167185	-0.622231110215146	0.533789912242156	0.744458724498893
AAEL010119	179.287520135309	0.0801144558552839	0.181765986566007	0.440756036752733	0.659389623879167	0.826660534463949
AAEL010120	603.876968735177	-0.229973058972978	0.290074876607162	-0.792805849520095	0.427890947922411	0.665783880641858
AAEL010123	789.116814960783	-0.0431430962841198	0.0739251188016536	-0.583605369642704	0.559485846698652	0.761518083163862
AAEL010125	161.267270402667	1.3500289891307	0.53356399664802	2.53021005467369	0.0113994258335575	0.0736867995011589
AAEL010127	7.0798948546453	-0.247563174809003	0.522305168254255	-0.473981859372471	0.635512843417415	0.812667009309575
AAEL010128	22.0128974511425	-0.95719487042635	0.55462501594787	-1.72584150174055	0.0843759311842502	0.281472530416849
AAEL010132	33.8240400153344	1.70991152153653	0.548256169349693	3.11881856899981	0.00181577732810948	0.0179454594126823
AAEL010134	0.234660583036982	0.840030678449696	3.81938420265554	0.219938773864551	0.825918838399249	NA
AAEL010135	471.449541339837	-0.747878489077672	0.12370543522022	-6.04563969033615	1.48818344404296e-09	7.04729997052007e-08
AAEL010136	235.233443789757	-0.513685420450281	0.137160755810672	-3.74513407580912	0.000180297462505859	0.00268561937490796
AAEL010137	772.5454368734	0.23835009154852	0.247814425311068	0.961808785946713	0.336145663850843	0.591253989040011
AAEL010138	148.014766021216	-0.387371047844067	0.121280950403306	-3.19399746255211	0.0014031735066483	0.0146652310853005
AAEL010139	24.3088183012219	0.693767073390552	1.04423819594356	0.664376265956901	0.506449519461375	0.724182464240136
AAEL010140	0.38174107087673	-0.453965373518581	3.06124806166988	-0.148294213462383	0.882110581858425	NA
AAEL010141	321.706294079658	-0.491392498337865	0.197149992843347	-2.49248042696264	0.0126854322031131	0.0789472659969426
AAEL010142	570.705112671262	-0.239551277578572	0.17285443819106	-1.38585552147519	0.165791024745513	0.411493406290033
AAEL010143	1572.4271218635	-0.0412912431694542	0.135307602480697	-0.305165729141824	0.760239932416481	0.884576603139812
AAEL010145	3344.09985869913	0.280667705852637	0.172621464529005	1.62591428950296	0.10396788986478	0.317635132721366
AAEL010146	3224.58122290745	-0.176005879921161	0.0877254245840704	-2.00632690871149	0.0448213808964255	0.18920244932411
AAEL010147	930.365907052405	0.233973304003542	0.41747364189741	0.560450482430789	0.575172206191001	0.772330634233847
AAEL010148	498.127379172489	0.484011637052364	0.191705320125608	2.52476893565203	0.0115774383279793	0.0744879367931196
AAEL010149	13.9777714961355	-0.410072358655439	0.445673111865434	-0.920119136061445	0.357510505398943	0.610391982089235
AAEL010150	12.7292848446777	-0.843127508663863	0.391719460835816	-2.15237585302725	0.0313677639515638	0.148750245961971
AAEL010151	470.627904036596	-0.0987521628872344	0.163837518405433	-0.602744498624923	0.546678674001497	0.751974128359708
AAEL010154	17.6766395812609	0.908107269568672	0.572282664223747	1.58681596759609	0.112554331320532	0.333147945893402
AAEL010157	0.943320446877403	0.406510488360632	1.33028178019266	0.305582241607307	0.759922743230958	0.884528169823192
AAEL010158	0.823770310415556	-1.02870366049753	1.92822504171047	-0.533497718495036	0.593689089945019	0.785497996871194
AAEL010159	5619.04234666014	-0.32994251868634	0.180585282364437	-1.82707313888674	0.067688773329381	0.246148841445769
AAEL010160	38.9727365299515	1.01688130010974	0.938759784284386	1.08321779131698	0.278711764598363	0.540326928087879
AAEL010162	3446.94784225189	-0.398229353744935	0.149902544730899	-2.65658834851553	0.00789357646882172	0.0563638579094942
AAEL010164	26.126382672289	0.790636743078808	1.10342148590536	0.716531944663094	0.473662949814068	0.699665917943194
AAEL010166	0.280275286117547	0	3.83963595068225	0	1	NA
AAEL010168	38657.8782034719	0.416909843455798	0.305832772047404	1.36319545045741	0.17282092071304	0.419836917079984
AAEL010170	466.363666214969	-0.199506259050181	0.153613905194501	-1.29875129987466	0.194029292581509	0.44703611022979
AAEL010171	27.8674450107826	-0.838207826291361	0.593393924899532	-1.41256556752461	0.157783499187369	0.400184318071524
AAEL010172	43.1529825841025	1.61608804650204	0.750255638908072	2.15404985006725	0.0312362627797472	0.148354390163987
AAEL010173	196.11228183297	0.0606801293095904	0.131104775628357	0.462836910545506	0.643481271999692	0.816995103768523
AAEL010175	106.856440836865	0.0150339801740924	0.453674886725437	0.0331382243407953	0.973564360861805	0.989283475096731
AAEL010176	246.130231469402	-0.126197419790632	0.130738648576843	-0.965264833041769	0.334412181165222	0.589978348365396
AAEL010177	105.116119089119	0.330789092890807	0.187204075907668	1.76699727977054	0.0772286838664109	0.268151565810815
AAEL010178	211.990496942294	-0.30232186684425	0.205356809148983	-1.47217843955162	0.140972697999159	0.377073774917004
AAEL010180	65.8531396840413	0.882954972661543	0.998033932845292	0.884694341147629	0.376321508570062	0.627056307917282
AAEL010181	246.852974526569	0.196685152166067	0.245114680428205	0.802420939547425	0.422309504478979	0.661944536508398
AAEL010182	585.875862691613	0.255477090195331	0.132797983854787	1.92380247635907	0.0543793469221809	0.214594719205935
AAEL010185	50.7787905861132	-0.373036134796761	0.298819363154928	-1.24836667496462	0.211896807208225	0.470041887476613
AAEL010186	38.9188346574133	0.838785492520124	1.00875856059684	0.831502725512287	0.405689689186855	0.649599404079637
AAEL010190	575.49094858706	0.646751322925195	0.396492326841683	1.63118244450526	0.102851828473124	0.31625632029236
AAEL010193	9.48545509649757	0.750196270948443	0.516978662793876	1.4511165062291	0.146747420983739	0.385719400878973
AAEL010196	0.612195107070897	0.892216053891289	1.63193956923643	0.54672125776615	0.584570247447936	NA
AAEL010197	165.913411215538	-0.0563889019214058	0.218174098682523	-0.258458278328723	0.796053244324721	0.903295509365657
AAEL010200	1387.61042556969	0.105308997368617	0.139608190679076	0.754318187610467	0.45065818384125	0.683034682723529
AAEL010201	1943.70360213355	-0.0752265909265414	0.163812742224784	-0.459223073277875	0.646073983021822	0.819011903823189
AAEL010202	0.252322602668816	-1.06587299168516	3.83393278854689	-0.278010348764914	0.781004414630061	NA
AAEL010205	4569.54339701824	0.484049090572184	0.2602493701452	1.859943370092	0.0628935384274237	0.235171363595135
AAEL010206	711.118141666461	0.449790536292092	0.16022327745701	2.80727334648849	0.00499628256928153	0.0396484475940038
AAEL010214	446.829756007204	-0.347070846724947	0.202094510729084	-1.71736899469878	0.0859117730257535	0.2843126237761
AAEL010217	300.278836631485	0.00416924481921277	0.207821648497023	0.0200616482900841	0.983994194214347	0.993838237841335
AAEL010219	3761.01449595706	-0.225014686109372	0.202829317296468	-1.10937949754313	0.26726650320855	0.527493948363548
AAEL010220	16.3995928794773	0.920503343592866	0.500822852500396	1.83798191116317	0.066065070827474	0.24217196159602
AAEL010221	0.119461065297188	0.0348337767391282	3.83123730599596	0.0090920436289897	0.992745698708868	NA
AAEL010222	55.8968654160717	0.62428230971385	0.469322044078322	1.3301789625924	0.183459313824621	0.434103434958063
AAEL010223	1520.81465424258	0.785177712593285	0.0924122747346591	8.49646559234414	1.95450831180408e-17	2.47083842060937e-15
AAEL010224	1.21239247977937	0.492126445029375	1.96598815948408	0.250320146973073	0.80233977729156	0.906329798386456
AAEL010226	234.536097473868	-0.538191643461224	0.714281505140033	-0.75347274091286	0.45116588579637	0.683293186174226
AAEL010227	218.869323789291	0.099366702789668	0.265233092931028	0.374639158679598	0.707928846172413	0.855539158878004
AAEL010228	2699.95754407375	1.33783235945045	1.00099363609692	1.33650436047419	0.181384476216061	0.431441020161829
AAEL010229	3.35999129019693	0.649388546017269	2.076590560695	0.312718625572453	NA	NA
AAEL010230	1617.19290356314	0.368191432847921	0.255155229508242	1.44300954974559	0.149017781094283	0.389223949254164
AAEL010232	130.792386416925	-0.173840303842061	0.278537604069432	-0.624117897555863	0.532550160826229	0.743871467918113
AAEL010235	4103.91843913112	1.29771405095369	1.03031630722248	1.25952975979974	0.207839048044862	0.465070660378051
AAEL010239	161.169947191866	-0.162903322178996	0.164197231545754	-0.992119785732216	0.321139095862711	0.577954961085923
AAEL010240	1.98995433665321	-0.473095691139477	1.10581664453886	-0.42782471531414	0.668778741471311	0.832280888846937
AAEL010242	1422.74793679189	0.00183542682124168	0.548213718969209	0.00334801329797581	0.997328676870746	0.999903134874794
AAEL010243	370.852763127206	-0.364624003215713	0.208674479451066	-1.74733395370092	0.0805794266785976	0.274476032111868
AAEL010244	355.58807708238	-0.25390421325479	0.120829103032077	-2.10134981460043	0.0356102698926313	0.161227687231104
AAEL010245	556.962448428529	0.208830002616129	0.229314056747357	0.910672488107453	0.362467964161199	0.61445420510442
AAEL010246	412.54002771975	0.147162219072293	0.211249036715318	0.696629065677636	0.486034961151807	0.709292939693332
AAEL010247	397.004748708117	-0.234974567330859	0.134011211640857	-1.75339484251943	0.079534255685154	0.27228313913606
AAEL010248	205.638827246671	0.0521996653237791	0.173683536240152	0.300544694412502	0.763761709963047	0.886631623279419
AAEL010249	46.9103735946954	-1.0073272116074	0.383233400954425	-2.62849534800125	0.00857635285029162	0.0600592570990075
AAEL010253	10.9037111564174	1.21670627480462	0.424264316330955	2.86780251831387	0.0041333343956116	0.0340262828105331
AAEL010254	392.782334979657	0.669307603722731	0.138287141305136	4.83998437892267	1.29849334748284e-06	3.52850397863654e-05
AAEL010256	1177.93535432858	-0.322222539181941	0.267539213141781	-1.20439368643572	0.228437451138003	0.48842716871383
AAEL010260	1618.13502874188	-0.331718285267858	0.198274100348188	-1.67302882567783	0.0943216215147404	0.301240714758633
AAEL010261	105.42023826883	-0.113291491204528	0.190193981109351	-0.595662862429865	0.551400472499163	0.755111159494426
AAEL010262	1533.59564316066	-0.153780693836393	0.260039033938395	-0.591375423555929	0.554268903584892	0.757247536530078
AAEL010263	75.1079731023551	0.303361945252807	0.373041644159401	0.813212009979186	0.416096514777969	0.656737719231583
AAEL010264	0.980863448680616	0.114768202019599	1.33746761525065	0.0858100792205655	0.931617393975966	0.969148742298575
AAEL010265	0.369627348931981	-0.533167008998053	3.81222185315398	-0.139857287832539	0.888772748894629	NA
AAEL010266	8.11286457552953	-0.691692051281874	0.609855432656913	-1.13419019367988	0.256714776553377	0.516645311398989
AAEL010269	4655.01015825796	0.183385274504392	0.255537419174286	0.717645482594927	0.472975906002712	0.699174871946895
AAEL010270	11.1406991011507	0.784322230081923	0.61217155572475	1.28121312195462	0.20011881833457	0.455080147184105
AAEL010276	135.21358841799	0.469728735880832	0.371271329343262	1.26518989955871	0.205803262311385	0.462291033368513
AAEL010283	107.280582904235	-0.170965565883143	0.290227895177525	-0.589073513345667	0.55581196032662	0.758508803081612
AAEL010284	203.232911252546	1.05245500662735	0.216809753342208	4.8542788800012	1.20825602471678e-06	3.32682312260086e-05
AAEL010286	10.0368300215873	1.01818675159455	0.859143843632443	1.18511790445902	0.235970832908019	0.495456956790408
AAEL010287	236.538335389075	0.494475434650382	0.253099693163417	1.95367852275948	0.0507392478030579	0.204617804316465
AAEL010289	5.39643620414767	0.378187962367325	1.01409410474672	0.372931822201826	0.709199187069389	0.856240523229892
AAEL010290	1133.58188945423	0.159374079240948	0.143479279439192	1.11078115156337	0.266662561451739	0.526731021519753
AAEL010291	2.01470910642613	-0.643152775305552	0.880883810552985	-0.730122142784989	0.465315527564338	0.693352361125006
AAEL010294	470.093130782084	-0.581750059617869	0.230860145571472	-2.51992416524647	0.0117380120182429	0.0751607901778147
AAEL010296	460.894142831487	-0.0912187216550021	0.105591568341734	-0.863882628959385	0.387652370324626	0.634149899828898
AAEL010299	19930.3963648277	0.425292649737584	0.287243101935103	1.48060178598709	0.138712719181127	0.373999538474635
AAEL010300	1486.09627714701	0.075086164456411	0.0698777347564048	1.07453632717436	0.282582372217611	0.544214488073196
AAEL010302	343.401061209353	-0.199334221341159	0.105602708679379	-1.88758625449997	0.0590815168236073	0.225677112869575
AAEL010303	323.252035023202	-0.00762718850909167	0.0947051391458455	-0.0805361628511609	0.935810835836143	0.971079081469368
AAEL010306	210.587268860633	0.697574886257311	0.243153602030101	2.86886511420445	0.00411947435819571	0.0339313984246171
AAEL010308	450.106445863923	-0.45253126085047	0.305982457361573	-1.47894511584931	0.139154984059996	0.374844387301133
AAEL010310	40.1359616226682	-0.56433229161183	0.64454063174717	-0.875557356379663	0.381270716479495	0.631239457485355
AAEL010311	920.249697846229	-0.641004160510378	0.28321785624866	-2.26329006581982	0.0236178142743156	0.122707231849295
AAEL010312	1436.66488186504	-0.00530196069377375	0.0850262879981746	-0.0623567230629611	0.950278757847619	0.977302814204067
AAEL010314	683.841952006949	-0.700462709979362	0.205133667573598	-3.41466478060238	0.000638605527971568	0.00771741244027486
AAEL010315	448.408110885416	-0.202278417169677	0.163603349247764	-1.23639533114535	0.216311650740111	0.474804387938338
AAEL010316	797.22661296295	0.271825150795874	0.190508759167502	1.42683807287242	0.153626574174625	0.395646259583827
AAEL010317	379.340808538756	-0.210662774752406	0.133376857786647	-1.57945522370445	0.114231679179497	0.335834206655517
AAEL010318	9771.71127653301	-0.51930002787722	0.302174550369567	-1.71854323020288	0.0856975763288385	0.284054302224843
AAEL010321	276.829123397076	-0.0662535642852456	0.137578434708144	-0.481569400217371	0.630111868057404	0.810096068077338
AAEL010322	7.18723391234844	0.512053231379555	0.586617370178944	0.872891355438992	0.382722298542984	0.631936714191684
AAEL010323	205.271590937249	-0.476593319863696	0.12801959439	-3.72281541848819	0.000197013553747868	0.0029008049884179
AAEL010324	680.777637581729	-0.184633051093065	0.158750798002667	-1.16303699519018	0.244814492814201	0.504924996897321
AAEL010326	66.8281709560519	-0.569683557974784	0.290900658749405	-1.95834399421396	0.0501896617528222	0.203417145961118
AAEL010327	5.14044559339359	1.07399254110937	0.909593167792503	1.18073945488822	0.237706242598178	0.496876111415142
AAEL010330	3455.95696606987	0.200187553305134	0.154743079981475	1.293676934239	0.195777035819957	0.449687031658393
AAEL010332	396.459066300902	0.0976136831567411	0.158359610021031	0.616405175181838	0.537627138596022	0.746944126615918
AAEL010333	184.294451684436	-0.101324524957363	0.245844267979271	-0.412149226785742	0.680230049240634	0.838648917440805
AAEL010334	652.479270737328	-0.188731742605372	0.180197639773048	-1.04735968153119	0.294933719719699	0.554473867488037
AAEL010336	295.927390247906	0.0308569079651746	0.133298700914111	0.23148693688363	0.8169365327282	0.912954363348649
AAEL010337	1345.44541415747	-0.580323941460165	0.187701176344868	-3.09174376400242	0.0019898453080219	0.0192727322371901
AAEL010338	5.13803392168431	-0.421740931882021	1.13102255562593	-0.372884634160653	0.709234308758726	0.856240523229892
AAEL010339	226.100809715146	-0.0149385634466942	0.201015340857401	-0.0743155392169372	0.940759312714753	0.973157740731968
AAEL010340	855.492036475137	0.126844229158064	0.143924933589713	0.881322130880109	0.378143491018479	0.628280008277332
AAEL010341	564.812869104984	0.0435333312841121	0.154294877758327	0.282143723217427	0.777833308225969	0.894772957349987
AAEL010342	33.7960586246915	1.22740696456898	0.286682469072446	4.28141619032452	1.85707664805508e-05	0.000385138092859126
AAEL010343	440.522362247324	-0.438885908774303	0.425831509357077	-1.03065625518632	0.30270204544253	0.561421394998007
AAEL010344	134.431364962614	-0.193008829876543	0.292955412148101	-0.658833467049822	0.510002713822582	0.726903867995362
AAEL010345	293.258168512737	0.416391819746051	0.125286140921964	3.32352658228498	0.000888869508883714	0.010048510824379
AAEL010346	625.994417247841	0.390902385245441	0.275167633483403	1.42059725665017	0.155433876486677	0.398254793155324
AAEL010347	146.030496992621	-1.17961260915107	0.645552176919022	-1.82729243479732	0.0676558120938064	0.246148841445769
AAEL010348	843.679137506702	0.0872082398682671	0.126815813914106	0.687676380229162	0.4916565972888	0.712845677808374
AAEL010349	163.277540539421	-0.0544707238311885	0.120088780526678	-0.453587117733183	0.65012602724488	0.821519012509182
AAEL010353	166.07944937826	-0.650434114025034	0.370555574017422	-1.75529437318477	0.079208968455825	0.271974488287856
AAEL010354	1.97608224600669	1.37436204662911	1.05400287787774	1.30394525050674	0.192252250253857	0.444608461657323
AAEL010355	168.554021870963	-0.0363496518624662	0.131762692655556	-0.275872108636157	0.782646297000275	0.896999754468465
AAEL010359	2260.56386766911	0.299829988988924	0.10257437269785	2.92304969655651	0.00346621188499798	0.0295900107951267
AAEL010360	270.89976107141	0.363891096035057	0.19603893358729	1.8562185040301	0.0634224196393088	0.236479901696915
AAEL010362	171.611650992913	-0.0522253881102334	0.205597568410784	-0.254017537823633	0.799482009159436	0.905207901024913
AAEL010364	1858.47874744351	-0.147493718107534	0.243731646335311	-0.605147999142555	0.545080663878049	0.750699383427347
AAEL010365	0	NA	NA	NA	NA	NA
AAEL010366	96.947378778882	0.415490284744237	0.376103328225765	1.10472376488737	0.269279302596554	0.529523526930997
AAEL010367	7.41051455315084	1.35648570988418	0.701440528216229	1.93385704891295	0.053130706257732	0.211446539166413
AAEL010368	657.816801355641	-0.00863521657825151	0.123768496309797	-0.0697690998575052	0.944377441966252	0.974197066011877
AAEL010369	9.43858790155937	0.392652224281947	0.643572336486881	0.610113583230361	0.541786569306035	0.749186686526473
AAEL010370	131.273769233116	-0.445149334877083	0.185597239437224	-2.39846959053317	0.0164637434623688	0.0952826044808587
AAEL010371	493.430002348475	0.254117960237917	0.139163692763344	1.82603634031227	0.0678447880856564	0.246458652970833
AAEL010373	129.64709067595	-0.37442892185751	0.44859809297993	-0.834664542085474	0.403906611200419	0.647860611064393
AAEL010374	760.827857216824	-0.331946492172846	0.224411494916451	-1.4791866713264	0.13909043084922	0.374739933967006
AAEL010375	139.074684672104	-0.612792778076686	0.247033166048316	-2.48060933630601	0.0131158032440346	0.0806929951594474
AAEL010376	72.5823148892496	-0.621154136029731	0.163263789595316	-3.80460442312035	0.000142030986333323	0.00219431081754925
AAEL010377	24.6505256685842	-0.523140755899324	0.324009895238723	-1.61458265190909	0.106401104771405	0.321994017728285
AAEL010378	74.0161013985919	0.548811470406272	0.156398567966628	3.50905687655259	0.000449698726193646	0.00576010579859315
AAEL010379	1115.8473928386	-0.201614275209856	0.254506106072837	-0.792178538742628	0.428256580439763	0.665783880641858
AAEL010380	10.9712386409436	0.524854339617008	0.472890561135048	1.10988542117913	0.267048403509512	0.527340388202844
AAEL010381	74.7175654459142	-0.433986435564446	0.263155614444671	-1.6491627453219	0.0991142979586966	0.310543893043865
AAEL010382	8367.76472382679	-0.152257874010837	0.235443870158902	-0.646684383450196	0.517836232190396	0.732850250584155
AAEL010384	136.217335613797	-0.787349966357399	0.223471717947624	-3.52326448102006	0.00042626575901173	0.00550702082364883
AAEL010386	192.349781333613	-0.580669886424693	0.267964843659819	-2.16696294369813	0.0302376797834335	0.145176812645824
AAEL010387	506.173281527732	0.0161067898333865	0.105378764681103	0.152846637385898	0.878519218491118	0.943551447874104
AAEL010388	383.075528475603	0.0284188276508962	0.142331573774165	0.19966636282676	0.841741522580901	0.927070354345305
AAEL010389	14.9250599174168	0.733887992262885	0.40909800470255	1.79391731034349	0.0728263680736045	0.258294642364982
AAEL010390	39.923885374339	-1.68965838339864	0.405678396397747	-4.16501938087434	3.11326116656642e-05	0.000606710332969741
AAEL010393	5.77135404142224	1.73087967478766	0.749703874202419	2.30875114074751	0.020957394695255	0.112510562806358
AAEL010395	424.106585387567	0.326324082482363	0.223512227210615	1.4599831362911	0.144294708693877	0.381684111979585
AAEL010396	7.8767874407988	0.414394290999673	0.533429461772439	0.776849275671343	0.437247700836333	0.673094777081597
AAEL010397	25.2767563712252	1.17488684822072	0.536986362147432	2.18792679114288	0.0286749354206914	0.140208478493751
AAEL010398	57.1234194569693	1.39400366001381	0.285708826148635	4.87910604234749	1.06567758816235e-06	2.951013481277e-05
AAEL010401	230.099725384532	-0.289020571731128	0.352511771112861	-0.819889136804441	0.41227931012738	0.6539788991415
AAEL010402	924.646583937447	-0.136392098600551	0.0809564455154735	-1.6847589803641	0.092035081978522	0.296924324119956
AAEL010403	707.321609198739	-0.143606265494428	0.180537636229891	-0.795436721634953	0.426359506150059	0.664956492987841
AAEL010404	809.558400416589	-0.0337660230080708	0.174367105632384	-0.193649042264079	0.846450694795792	0.928400003147823
AAEL010405	1342.92998555808	-0.0293784840840775	0.14201034460713	-0.206875662229768	0.836106964077739	0.923989161118313
AAEL010406	0.408335970619369	0.959689058254957	3.06816112619349	0.312789654383502	0.754440475892704	NA
AAEL010407	247.279127071728	0.0126496888688876	0.191693667764887	0.0659890804760567	0.947386519023635	0.975916191707334
AAEL010408	792.104749964779	-0.523700813923421	0.454891705161698	-1.15126481309934	0.249623308312854	0.509909183118206
AAEL010411	526.559274581222	-0.260386324425314	0.142981048567857	-1.8211247366936	0.0685878978496653	0.248537103424336
AAEL010412	142.134722334133	0.0814922185262533	0.202330805974884	0.402767231285428	0.687119469676482	0.842982519000565
AAEL010413	261.247043806975	-0.259550263023324	0.282465909210192	-0.918872878320278	0.35816206750288	0.610930439675803
AAEL010414	386.499344739137	-0.356259610309199	0.208871076380556	-1.70564357920053	0.0880744603166837	0.288839725712598
AAEL010416	13.3402330451864	0.502392239899777	0.547059358424037	0.918350508338005	0.358435392359608	0.611038195840054
AAEL010417	148.812972058949	0.33982011821702	0.220061837045784	1.54420286033657	0.122539196138729	0.350090519840762
AAEL010419	284.73072002433	0.456914951810659	0.211934650493195	2.15592377531172	0.0310896176374797	0.147901711336419
AAEL010421	0	NA	NA	NA	NA	NA
AAEL010422	218.488160370548	-0.0720653605780624	0.138892954750768	-0.518855407082223	0.60386157650072	0.79155017875922
AAEL010423	304.36010225463	0.00871549048252597	0.221343249131775	0.0393754520036763	0.968591051190906	0.987118762000014
AAEL010424	0.0782056138745979	0.557673274550085	3.82288931561182	0.145877431573201	0.884018147978913	NA
AAEL010427	385.145988042089	-0.222094232243844	0.15563071002763	-1.42705917234725	0.153562839409549	0.395552189818573
AAEL010430	1212.28303679287	0.158667006413718	0.101066347041421	1.56992917087119	0.116431590239944	0.339710116944198
AAEL010432	1046.35010626495	0.101444431262889	0.0964656321355691	1.05161215468244	0.292977528926777	0.552869589244222
AAEL010433	872.73523707322	0.168780565140684	0.206923319974532	0.8156672005913	0.414690503199911	0.655966771927635
AAEL010434	43.6562896314232	-0.564950272257902	0.702647118603872	-0.804031294372106	0.421378901879047	0.661127398609712
AAEL010435	0.327767753174797	-0.403445604655535	3.06475430360233	-0.131640439881697	0.89526869745099	NA
AAEL010437	403.725196587794	0.263765014852839	0.128109228139275	2.05890722068893	0.0395031272453812	0.173032980986246
AAEL010439	0.166973581103723	-1.73780826247195	3.83963595068332	-0.452597143268928	0.650838856219719	NA
AAEL010440	353.53198567962	0.113786939727806	0.20169261688014	0.564160163559317	0.572645136160658	0.770344683029855
AAEL010444	22.0503843176263	-0.401215074122656	0.425186289676197	-0.943621852031502	0.345362921466969	0.599590182332548
AAEL010445	311.962850603747	-0.764707016579322	0.735997378994138	-1.03900779867507	0.298801109295295	0.558067663509667
AAEL010447	303.815216158559	0.0571398831412673	0.178104799305206	0.320821692420263	0.748345519487723	0.877322239011293
AAEL010450	443.696621255944	0.331473322543975	0.26389278477571	1.2560908886755	0.209083019171892	0.467024534634542
AAEL010451	33.8828749413121	-0.408853060997983	0.225653645310025	-1.81186109551326	0.0700076620478933	0.251670635844035
AAEL010453	361.189017310966	0.391573840222377	0.233997318205614	1.67341165798447	0.0942462844138524	0.301066245398503
AAEL010455	665.224935719704	-0.134700341876811	0.208216299852201	-0.646925058088279	0.517680447253812	0.732850250584155
AAEL010456	104.859449715566	0.246243673121518	0.240125176740792	1.02548044509023	0.305136547670543	0.563341981515487
AAEL010459	224.179171086725	-0.0886619860767692	0.101969380226092	-0.869496175030026	0.384575799282341	0.632717469036637
AAEL010461	272.008086376585	0.00241162964606724	0.138016428359701	0.0174734969940101	0.986058875953383	0.994886802596313
AAEL010462	563.736033231487	-0.792272579528372	0.671973365745142	-1.17902378266114	0.238388705814586	0.497670889887648
AAEL010464	2874.17866162026	0.324208482716936	0.173549337792792	1.86810555914666	0.0617473588404754	0.231779783842714
AAEL010465	403.430721355996	0.169610087074105	0.140019899845844	1.21132844160607	0.225769552483891	0.485250998523182
AAEL010467	7232.44693895703	-0.122002175168086	0.0768519188455905	-1.58749679904819	0.112400171361392	0.332873027348119
AAEL010468	93.3586847340033	0.173329221856612	0.293103735127317	0.591357942884357	0.554280613631517	0.757247536530078
AAEL010469	89.4344133285566	-0.550638542997192	0.595580262928419	-0.924541287331699	0.355204565620367	0.608025900740479
AAEL010470	472.971659438118	0.00417210085199758	0.238231499266448	0.0175128010563008	0.986027520646796	0.994886802596313
AAEL010471	260.087770693135	-1.19570932916461	1.00818556500071	-1.18600123893241	0.235621810253603	0.495296396394863
AAEL010472	75.5387985506186	0.328624361878052	0.285422254554837	1.15136208418855	0.249583305525577	0.509909183118206
AAEL010473	363.059677136087	0.588270253818801	0.311897110475651	1.88610357089129	0.0592809992199373	0.226149962162165
AAEL010474	223.387284742151	0.23233802238824	0.153455903674696	1.51403769307412	0.130016279769848	0.361134252062295
AAEL010476	343.774289281261	0.217417173460063	0.190056534501089	1.14396052748619	0.252640007284334	0.512574239050617
AAEL010477	93.2930564420825	0.517677706573849	0.27835155426004	1.85979815327429	0.0629140887563009	0.235187714666779
AAEL010478	1.77460336453645	0.672087023282685	1.33184430819086	0.504628821213816	0.613819562929635	0.798185045247857
AAEL010479	315.085632626498	0.68334809037299	0.254748174428951	2.68244548525146	0.00730860624764029	0.0531291441215358
AAEL010480	52.3183871929682	1.29924384806082	0.396959781034374	3.2729861062381	0.00106417708440342	0.0116539327765533
AAEL010483	1338.43730998401	-0.432731452600451	0.417369711891468	-1.03680607449775	0.299826244005795	0.558998684251325
AAEL010485	74.5999181068001	0.0253185443793237	0.293546058932216	0.0862506704107042	0.93126715158316	0.968923055157517
AAEL010486	263.662594581813	0.000720833889715242	0.150084574702494	0.00480285126665493	0.996167893859284	0.999903134874794
AAEL010487	35.999818185377	0.900675155402692	0.361992532879182	2.48810423861229	0.012842608522946	0.079562256558882
AAEL010488	230.902570620042	0.119341854841162	0.305019063424165	0.391260315015796	0.695604829469611	0.848266741409113
AAEL010491	942.507080488962	-0.0718045491304932	0.149566534346084	-0.480084327984385	0.631167431563043	0.811094503673961
AAEL010492	231.132541383746	-0.620894545185024	0.142798641172118	-4.34804239094016	1.37358059388144e-05	0.000295309962202259
AAEL010494	295.162046357652	-0.0665564518126056	0.137371290307631	-0.48450044884603	0.628030745880211	0.808636168949296
AAEL010496	750.663512994996	-0.15057554673073	0.152526082379217	-0.98721178949816	0.323538823390138	0.580114899373979
AAEL010498	289.739623577684	-0.128990138311323	0.118258969819411	-1.09074295597449	0.275386003328948	0.537318711098677
AAEL010500	16494.1446444011	-1.01161139968522	0.307871342087818	-3.28582515288696	0.00101684107387222	0.0112161119362325
AAEL010502	2670.06595174568	-0.277879539201235	0.26857274369056	-1.03465279232281	0.300831089912277	0.559841575159329
AAEL010504	670.856972320593	0.504640377497205	0.218386376888622	2.31076857763235	0.0208456410117735	0.11232539993668
AAEL010505	534.032004155742	1.10166031946466	0.213666100911116	5.15599018640278	2.52294109614645e-07	7.95629450233778e-06
AAEL010506	1303.75454673679	1.30772504307875	0.556704528047845	2.3490468950638	0.0188215361572465	0.104318525602002
AAEL010507	16.6841584096425	-0.0350678138012535	0.369319973763938	-0.0949523889646655	0.924352644082037	0.96585511948092
AAEL010508	3971.94132554355	-0.464131436371542	0.282641173710668	-1.64212251979487	0.10056461552354	0.312204386946873
AAEL010509	1916.48261000704	-0.343416649439868	0.210041517560247	-1.63499413558257	0.102050276995237	0.31492399213686
AAEL010511	378.108525852309	0.0443951336786512	0.132464126570444	0.33514835169386	0.737513180460813	0.871208793169683
AAEL010513	475.728954253378	-0.119525798673098	0.207664139743375	-0.575572647356468	0.56490407368456	0.765455813517209
AAEL010514	590.014709412529	0.228349342092064	0.218468225059189	1.04522908093476	0.295917105886614	0.55542255577508
AAEL010516	548.355125489639	-0.169681878295517	0.119923923741256	-1.41491266297805	0.157094104740509	0.399803545213543
AAEL010520	1903.20963774401	0.282037652616067	0.131584452191984	2.14339648733401	0.0320812749203202	0.150888895112137
AAEL010522	342.453362669324	0.107305416908248	0.112877786722713	0.950633601382048	0.341790405173035	0.596942444786831
AAEL010523	4647.82406356789	0.712827851135748	0.274006121873946	2.60150337613142	0.00928161515386531	0.0635891239900537
AAEL010524	762.250826965137	0.851140941747364	0.236470137089293	3.59935910819034	0.000319002411630637	0.00433057449915757
AAEL010529	24.552395489223	0.390038878537577	0.366271674296329	1.06488955032329	0.28692591435376	0.547436308131242
AAEL010531	1.15776195073685	1.14137949701695	1.31944518440727	0.865045028399332	0.387014074782647	0.633961759908745
AAEL010532	2.01820613192113	-0.457878413000431	0.990395286587172	-0.462318853089705	0.643852681654701	0.817281959826774
AAEL010533	643.269605240551	0.0232705783530086	0.118914396372252	0.195691851137704	0.844851362945769	0.927646724309347
AAEL010536	49.0533543609077	-0.104510679313909	0.233928362333855	-0.44676360861602	0.655045749341762	0.824339963897449
AAEL010538	1689.94575244438	-0.131341478874496	0.0885859391819783	-1.48264476380034	0.138168817321366	0.373086602195026
AAEL010540	286.301882276596	-0.60927499350531	0.280388452305365	-2.17296749739808	0.029782763640801	0.1437045528742
AAEL010541	1366.62457048891	-0.536961577529168	0.217440492815975	-2.46946449842537	0.0135315444654724	0.0822758650937007
AAEL010543	153.58056741087	-0.73717593800522	0.43402552569473	-1.69846217414344	0.089420566048179	0.291466003341282
AAEL010545	25.3462689642816	0.434816793220317	0.628048357607352	0.692330117503722	0.488730040587666	0.711021884858018
AAEL010546	320.654955336168	0.0594086467839097	0.171736344255674	0.345929378207006	0.729395789505876	0.867002834446575
AAEL010551	466.317212297226	-0.180700406365193	0.244766862575207	-0.738255188892946	0.460359391554941	0.689898447008116
AAEL010552	1.72542657177538	0.640577941671821	1.51434975910138	0.423005278550671	0.672291409820439	0.835008331137936
AAEL010556	163.739734374617	-0.680224550299127	0.221659115698631	-3.06878671853931	0.00214929974333598	0.0205029656618232
AAEL010557	5.60759432108983	0.311072901083843	0.69279721720549	0.449010032601757	0.65342441935901	0.823036233637263
AAEL010558	125.031315557494	0.614739261184147	0.236359255921295	2.6008681521186	0.00929881848038336	0.0636469976778782
AAEL010559	829.779291568407	-0.085242488094843	0.0910699343898084	-0.936011304564884	0.349267367353991	0.603691473854752
AAEL010561	458.010257318146	-0.163198029342181	0.13507572375023	-1.20819659381542	0.226971651658829	0.486608714419419
AAEL010563	189.416955531798	-0.349965647977714	0.196527977898818	-1.78074211987208	0.0749545888530108	0.262892596560934
AAEL010564	0.82624704301539	3.05415939287327	1.74224322825174	1.75300402569966	0.079601316070764	0.27228313913606
AAEL010565	1143.04864400706	-0.18541598010749	0.18058687276589	-1.02674118703999	0.304542349655128	0.562499895729418
AAEL010567	712.684938502462	0.192743606436063	0.457959012068345	0.420875234151518	0.673846190550651	0.835298083068329
AAEL010568	84.9383347786983	-0.485115453783743	0.253812370160369	-1.91131525022688	0.05596408042379	0.218652459339172
AAEL010569	382.981862291992	0.127114603422548	0.113635667645878	1.11861536132013	0.263304267219025	0.523153947906271
AAEL010570	708.709021894965	0.294969148032027	0.229808574325644	1.2835428307999	0.199301964041089	0.454288484357063
AAEL010571	328.629872713726	0.137673139760241	0.290223551787727	0.474369288475034	0.635236589543493	0.812517115852833
AAEL010572	219.46294554055	0.657916864556592	0.267337633172227	2.46099606983781	0.0138551883810961	0.0837673064601023
AAEL010576	18509.5857585321	-0.0101176145968963	0.104128233348456	-0.0971649500960857	0.922595402074466	0.96499347704868
AAEL010577	275.460709993804	-0.0710368860811695	0.194356350592231	-0.365498147422043	0.71473958944716	0.858850261255222
AAEL010579	21.8586990991493	2.74866633747326	0.482309225094784	5.69897110496506	1.20532650611944e-08	4.95001038021595e-07
AAEL010580	5.50535837197957	-0.491751532825616	0.607456337174278	-0.809525726759409	0.418212810853608	0.658603772551469
AAEL010581	309.277554476791	0.0155259809709973	0.161674965002813	0.0960320663791524	0.923495104959743	0.965416035063761
AAEL010582	15.1865027449846	1.08938157720337	0.443204912436356	2.45796367918149	0.013972730477676	0.0842964456026468
AAEL010583	3.07287043016981	-0.247343593368009	1.14356659142189	-0.216291377540564	0.828760629729564	0.91980472059
AAEL010584	374.154823935266	0.152420593564389	0.133990500941637	1.13754775520079	0.255309372852929	0.515223688814744
AAEL010585	913.254654097305	-2.81786987317334	0.206602633355221	-13.6390801385791	2.34499809701893e-42	2.00538719614478e-39
AAEL010588	300.235811756061	0.0360150960293788	0.182286877493503	0.197573717453482	0.843378599862197	0.927459647993722
AAEL010589	747.125896878373	0.144668434308005	0.133784431661787	1.08135477731619	0.279539329683824	0.54091910777824
AAEL010590	328.352542694158	0.0184041662129593	0.178506159954045	0.103101014652365	0.917882799740424	0.962838996251016
AAEL010591	60.1825269262164	-0.0491171860214031	0.233085086649222	-0.210726420671097	0.833100756793952	0.922707801541759
AAEL010592	327.548712790636	0.200702124343304	0.2672408966674	0.75101575711704	0.452643172846612	0.68380265251747
AAEL010593	26.4025694458195	0.642036794582307	0.338846573912237	1.89477139216582	0.0581226947951393	0.223425095889242
AAEL010596	689.314842876128	0.432518914312826	0.1439373525004	3.00491086434027	0.00265658689798344	0.0241535086447049
AAEL010598	679.416492990927	-0.161469031062629	0.0895749673274225	-1.80261334031429	0.0714489604597992	0.254839300089441
AAEL010602	1391.05648617471	0.435517322339419	0.123866587628536	3.51601937760241	0.000438069010316786	0.00562601349115322
AAEL010607	298.003829546706	0.0965223252894074	0.131488064657954	0.734076705292571	0.462901990002549	0.692139168019856
AAEL010608	4681.45072737642	-0.016685515285477	0.117150848417796	-0.142427609452484	0.886742255495688	0.947692340689283
AAEL010609	0	NA	NA	NA	NA	NA
AAEL010610	364.073270411324	-0.0456479367605878	0.153924133006035	-0.296561272551056	0.766801481369225	0.887489844450744
AAEL010611	1981.78441232628	0.439291507515215	0.217635292826063	2.018475504643	0.0435417627692684	0.185415977486709
AAEL010619	757.969341970999	0.110212848578082	0.134283483677865	0.820747612137269	0.41179004453946	0.653712422576136
AAEL010620	308.276000495749	0.17143008827836	0.227361217601248	0.753998813372908	0.450849934274031	0.683040469411824
AAEL010623	35.3027963306055	1.56828469770512	0.271118203206028	5.78450535286762	7.27260074507152e-09	3.08248016419387e-07
AAEL010624	0.786888022692046	1.64215139883168	1.36352394994625	1.20434364126601	0.228456785476272	0.48842716871383
AAEL010625	0.185282524849571	0.0348369720295413	3.83123718314343	0.00909287793061104	0.992745033060001	NA
AAEL010626	26.1660579922736	0.0962516152160933	0.703906605169999	0.136739184586637	0.891236955598907	0.950258749339227
AAEL010627	3.97751610394209	-1.48673783615764	0.759467700329392	-1.95760509039794	0.0502763695936416	0.203655018431976
AAEL010628	0.068100572345805	0	3.83963595068332	0	1	NA
AAEL010631	2.68654614119179	2.13400634153706	0.99822125545953	2.13780895754887	0.0325322517077903	0.15207520107005
AAEL010633	419.438805836339	-0.0246898729400942	0.0894400139501389	-0.276049520227695	0.782510031680004	0.896999754468465
AAEL010634	34.7173816071765	0.897316676259809	0.531481265090986	1.68833171590008	0.0913475702695746	0.295573331088154
AAEL010635	345.798773239222	-0.0466415598593929	0.119603373806286	-0.38996859683018	0.696559768312733	0.848833689164334
AAEL010636	0.877300204870356	1.27185647532843	1.42130468638024	0.894851390779253	0.370866534396471	0.623523132527614
AAEL010637	109.395232407388	-0.0469612688196126	0.253654903535005	-0.185138422972107	0.853120465331502	0.930991241929844
AAEL010639	0.0807746167195919	-1.25691275146182	3.83963595068332	-0.327352063478346	0.743401618614088	NA
AAEL010640	168.49903570784	0.551471251164153	0.270892125712381	2.03575962097059	0.0417744989423741	0.179786165075262
AAEL010641	1029.55901063679	0.140157886450149	0.116590954422134	1.20213345147418	0.229311827747922	0.489176815867424
AAEL010642	271.931089109156	0.10853944769382	0.166404665927549	0.652262044990234	0.514232140504032	0.730711255854522
AAEL010644	98.4284016649693	-0.257508870393117	0.359751214300544	-0.715797084643022	0.474116652842931	0.699909412980354
AAEL010647	14.9354951955112	-0.0648133309244701	0.469052566515815	-0.138179248023121	0.890098755436086	0.949743538093932
AAEL010650	104.751232513575	-3.90605921522666	0.410989399033816	-9.5040388496864	2.0190386601422e-21	4.31658588840401e-19
AAEL010653	306.223561744801	0.362186369596945	0.202163816672691	1.7915489307532	0.0732052499281806	0.258925900473305
AAEL010655	146.795204431639	-0.0960206846785952	0.85648378452668	-0.112110335786053	0.910735922320951	0.959301466360092
AAEL010656	79.7425056526751	-0.130861617096704	0.317603303628409	-0.412028513562978	0.680318524034923	0.838673001137939
AAEL010657	286.668896887946	-0.0363654831966498	0.233643350261598	-0.155645273687153	0.876312636551398	0.942643959318108
AAEL010658	0	NA	NA	NA	NA	NA
AAEL010659	4357.32470330703	-0.391278485920024	0.146484551604073	-2.67112457686046	0.00755975844354917	0.0544887299218234
AAEL010660	30.1778723577976	0.100759266132752	0.362959080510216	0.277605029170543	0.781315571118171	0.896437990128323
AAEL010661	557.429119807002	0.0584875600867265	0.0907385528344335	0.644572326312567	0.519204373310611	0.733903080135115
AAEL010663	610.7684201363	-0.595091634438477	0.14877088756406	-4.00005433981319	6.33279406279014e-05	0.00112002627840442
AAEL010664	1.88537932410946	1.84268291065281	1.17748638265106	1.5649292745994	0.117599493606953	0.342000687749127
AAEL010665	554.539715486436	-0.411593745211684	0.363408824410235	-1.13259149906348	0.257385840197963	0.517262281559024
AAEL010671	176.814591489864	0.890338318129126	0.208491648017162	4.2703788213897	1.95141226258137e-05	0.000400701009511411
AAEL010673	786.394652675133	0.33305386672879	0.301578966806934	1.10436702617263	0.269433958397015	0.529666410816191
AAEL010676	1384.93016510815	0.0379758657774366	0.112167682197839	0.338563345816984	0.734938699211431	0.870280580406078
AAEL010677	49.9413733857363	0.0392859413515846	0.254585909997091	0.154313101428251	0.877362867602001	0.943029135379271
AAEL010678	727.713287830907	0.734947606293957	0.212689128248976	3.45550152160867	0.000549270091386249	0.0068186290216955
AAEL010679	764.940228586529	0.240389028913803	0.191819998783884	1.25320107620603	0.210132538406032	0.467826469118972
AAEL010680	17.8572710343636	-1.5429593758016	0.397063423978405	-3.88592673770304	0.000101940248779981	0.00166517678288018
AAEL010681	1304.29543129477	0.720039114276926	0.430611527222793	1.6721315356344	0.0944983873046318	0.301540288550206
AAEL010682	1195.59269483943	0.0357239685487337	0.223357312918883	0.159940895070258	0.872927633560934	0.940882409305224
AAEL010684	372.658781683132	-0.497983425888102	0.218572720090625	-2.2783420807575	0.0227062043261103	0.119170685376531
AAEL010685	3.03330128361198	3.16426525544255	1.19827393117165	2.64068605110069	0.0082738350083701	0.058334148085201
AAEL010688	12.8582753217409	0.694427007716037	0.454711178252738	1.52718261817188	0.126715607281089	0.355841510267042
AAEL010689	445.014403943088	-0.326194516204383	0.202873453069733	-1.60787185937167	0.107863246158255	0.324527291524981
AAEL010691	365.550372814233	-0.120458354391399	0.119939909109907	-1.00432254189068	0.315223171732902	0.572745691136053
AAEL010694	56.372458468151	0.564529808826316	0.367081390443135	1.5378873010828	0.124076172789908	0.352239679753891
AAEL010697	1576.50424198792	0.0824372683821019	0.133523748163304	0.617397800137233	0.536972372672257	0.74667457021065
AAEL010698	877.428420498873	-0.050476192808821	0.246988318145619	-0.204366721421461	0.838066933817561	0.925236657272899
AAEL010704	1181.54653824651	0.00951964349623866	0.0965359010478268	0.0986124684486276	0.921445969887063	0.964364085394725
AAEL010710	83.8495913767381	0.900575682308309	0.565227067864219	1.59329892977568	0.111093146670256	0.330821828408885
AAEL010711	114.003720755504	0.816154419259056	0.386399036152112	2.11220614675075	0.0346687715382061	0.158445331852386
AAEL010712	1807.41063231556	0.910868348341364	0.5935567335435	1.5345935727214	0.124883692420244	0.353188449415837
AAEL010716	510.006404007549	0.229613287066509	0.125594174545437	1.82821606095624	0.067517131509369	0.245944389346832
AAEL010721	1.25954734067139	-0.0776238957342415	1.49966278635274	-0.0517609001441097	0.958719210929216	0.982715919656557
AAEL010722	73.7451022121298	0.167492679734225	0.332614995235602	0.503563225150402	0.614568340385212	0.798574478872763
AAEL010727	311.805070315611	-0.202076489105722	0.129870798682952	-1.55598095303196	0.119712621649426	0.345862896172367
AAEL010728	315.626927261692	0.171954325141863	0.150108002697907	1.14553736010946	0.251986628484628	0.511931470781096
AAEL010730	336.368024724032	-0.110348325177352	0.155498002763005	-0.709644646340152	0.477924526090453	0.703078839451803
AAEL010731	273.548907996638	-0.150428215421834	0.113376372866798	-1.32680391529695	0.184573554981482	0.435747051367454
AAEL010732	506.995093426008	0.00667004177333199	0.127605997105068	0.052270597970721	0.958313080699601	0.982687073646021
AAEL010733	345.515225752522	-0.282789598014294	0.17247568298644	-1.63959111868847	0.101090210954446	0.31315778539436
AAEL010738	2952.59692481761	-0.141860331337169	0.268160250486695	-0.52901327127977	0.596796243593404	0.787235559260973
AAEL010739	11.8198835458999	0.574342015851093	0.625294751955224	0.918514051261733	0.35834980606101	0.611038195840054
AAEL010742	4252.24237007116	0.0823593250339123	0.10873475876178	0.757433280505526	0.448790323851553	0.681981156909572
AAEL010743	2031.80368116977	0.0448350525169345	0.179451384068255	0.249845119611233	0.802707125569055	0.906329798386456
AAEL010745	0.323843062491285	-0.58280761337897	3.12112549002721	-0.186729952141043	0.851872370717049	NA
AAEL010749	202.614270465664	-0.279472036796371	0.695563363560212	-0.401792347667516	0.687836854347375	0.843364441975385
AAEL010752	0	NA	NA	NA	NA	NA
AAEL010753	164.723829066847	0.331466891012834	0.197073770733536	1.68194321232637	0.0925798522236785	0.297872837777369
AAEL010754	3065.96818476806	0.498599130402608	0.291461985420087	1.71068322918329	0.0871396052765581	0.286672795966287
AAEL010755	1175.02167424843	-0.284097540962022	0.263145954404501	-1.07961964152151	0.280311591259052	0.541478861775724
AAEL010756	17648.6414516838	0.509286931122628	0.340851819839705	1.49415934279633	0.135133976436436	0.36908884425034
AAEL010757	1159.08022058532	-0.660197515240113	0.764172237011166	-0.86393810618177	0.387621892156909	0.634149899828898
AAEL010759	188.188916847705	-0.0673747903381464	0.182517759949597	-0.369141010478937	0.712022622244933	0.857115581866095
AAEL010760	251.932623175126	0.0856274201833276	0.290245644933834	0.295017071497654	0.767980838633288	0.888370264107966
AAEL010761	736.369167743031	0.110134251879785	0.101241331434585	1.08783883340121	0.276666262699682	0.538443658250063
AAEL010762	279.804047857258	0.00501448227388514	0.161844229683551	0.0309833862083919	0.97528278919724	0.989936031920672
AAEL010764	1776.60441434484	0.875405238581333	0.300414792312698	2.9139884618935	0.00356843095180989	0.0302907450639214
AAEL010765	3161.37542892629	0.299192475747941	0.137675902157323	2.17316517313286	0.029767887955965	0.143680463181879
AAEL010766	180.295832815354	-0.0607267719032131	0.180199442370481	-0.336997557286342	0.736118741517785	0.870876933803609
AAEL010768	227.116300299341	0.146513316638715	0.2019388016753	0.725533257715849	0.468124949497233	0.695655782049552
AAEL010769	2049.56270053457	0.596290899771647	0.287816688086253	2.07177319611485	0.0382865974865833	0.169646618183465
AAEL010770	87.5452212910163	0.262121436269034	0.183900044595666	1.4253473230273	0.154056827031719	0.39619284475272
AAEL010771	584.717885783488	-0.118550926775351	0.105328418955318	-1.12553599447498	0.260361973326517	0.519998056994387
AAEL010772	4070.42564633084	-0.847657958460145	0.16373252804319	-5.17708954103822	2.25374066386188e-07	7.27962176040994e-06
AAEL010773	83.4615391106605	1.05886277746027	0.507431563993206	2.08671050954655	0.0369143106929084	0.165375954015843
AAEL010776	8.91719183137602	-1.76680985786729	0.915441640620455	-1.93000818344882	0.0536058237931247	0.212638872115811
AAEL010777	1892.70427625655	0.151733039071462	0.212832878924755	0.712921047904002	0.475894613936861	0.701465669412359
AAEL010778	799.033778351491	0.891014833834867	0.190609279954887	4.67456166901082	2.94582109870968e-06	7.48712362465758e-05
AAEL010779	42.5043376214674	-0.0355204933052874	0.260078657062996	-0.136575964004165	0.891365976388708	0.950258749339227
AAEL010780	15.8262682832002	-2.68299875574148	0.539188157312771	-4.97599719013326	6.49125886905653e-07	1.88363116643401e-05
AAEL010781	226.184684601831	1.07549291865305	0.27391218656841	3.92641500229286	8.62213413533517e-05	0.00146606533402927
AAEL010782	31.3924332634542	0.357921165031025	0.822001526847275	0.435426399271793	0.663252951748441	0.829665411505665
AAEL010783	3730.29096186851	-0.593436231323793	0.438377255942991	-1.35371126872733	0.175828511575815	0.424828801942694
AAEL010784	187.515438211034	-0.245700951233066	0.181912851396992	-1.35065197068935	0.176806944439816	0.42613053021652
AAEL010785	92.8304837503329	0.659081988171514	0.326733883878961	2.01718285335741	0.0436764347718638	0.185826165851143
AAEL010787	15095.1942485733	0.211022521768151	0.100878653820846	2.09184514042895	0.0364523708529561	0.164049144271607
AAEL010788	4.37048083674892	4.64883996312348	1.07463079020114	4.32598805609632	1.5184965071121e-05	0.000322275944823294
AAEL010789	518.318072576954	0.994606950533655	0.218675594513371	4.54832169427504	5.40754316775372e-06	0.000128037235460592
AAEL010790	123.389913417426	-0.356485651049608	0.150904493147581	-2.36232628740202	0.0181606503421878	0.10170244016746
AAEL010791	453.248077360559	0.0853691167340848	0.123568388797863	0.690865338332882	0.489650170312675	0.711946815858041
AAEL010793	235.595903544903	-0.0556827231144932	0.370634454122825	-0.150236230051188	0.88057824281821	0.944556062625606
AAEL010794	351.622355452371	-0.276375418776174	0.181022231087194	-1.52674849446006	0.126823563557434	0.355844311506283
AAEL010796	467.926233347218	-0.143198243166371	0.0995939929619581	-1.43782008239261	0.150485109732455	0.391583287179203
AAEL010797	222.17958320424	-0.0363192181932076	0.190990671628261	-0.190162262290476	0.849181981822351	0.929624070160643
AAEL010798	409.881358179378	0.124350120442343	0.105379392404324	1.18002312980921	0.237991015703919	0.497310378001479
AAEL010799	1.26449251997453	-2.98325953062347	1.73601376828964	-1.71845384242698	0.0857138666962426	0.284054302224843
AAEL010800	954.134789842513	-0.0990422242286353	0.100340649187363	-0.987059830993288	0.323613308376722	0.580114899373979
AAEL010801	2208.7341009905	0.322493341184906	0.286277730826059	1.12650516075542	0.259951757394528	0.519558719813581
AAEL010802	47.868359781691	0.246172684023659	0.237196622406568	1.03784228260091	0.299343488078473	0.558699169131332
AAEL010803	63.2142293324159	0.336657436033122	0.195563548547625	1.72147334476873	0.0851649650257342	0.28297832116873
AAEL010804	255.112194886468	0.446726619992229	0.658463645875218	0.678437788920674	0.497494155986031	0.717065629916898
AAEL010805	177.677447099825	-0.027276628344903	0.138384324530875	-0.197107789754158	0.843743187670295	0.927646724309347
AAEL010808	11.1551356750482	-0.215172925079529	0.432638083031712	-0.497350865581932	0.618941647944667	0.801547628524815
AAEL010809	539.731402183736	0.239385459304627	0.159821683075156	1.49782842164199	0.134177834464948	0.368121788535841
AAEL010810	77.1336973774712	0.288133752339879	0.212801525392448	1.35400228832243	0.175735647658771	0.424675007590296
AAEL010812	953.525007728727	0.00172583408792428	0.0961113828848426	0.0179566044741248	0.985673472436531	0.9948069546153
AAEL010814	1624.40613909912	0.308098053919506	0.141255780402546	2.18113590142293	0.0291733661093739	0.141937745809579
AAEL010815	1233.10966744814	-0.355923847614169	0.257365993433024	-1.38294823984503	0.166680737321669	0.412530568468237
AAEL010816	105.183291214438	0.065593562995469	0.191430717680349	0.342649099320607	0.731862459738786	0.868601526897854
AAEL010817	273.397909013774	0.135321859957983	0.23691961348755	0.57117204424738	0.567883026349574	0.767648911441111
AAEL010819	1301.39838289027	-0.176132024652741	0.151570881449074	-1.16204394253601	0.245217615996658	0.505454941352533
AAEL010821	20310.7427928093	0.315635434205649	0.219996876501647	1.43472688896693	0.151364938772193	0.392612171459693
AAEL010822	283.294005952943	0.135257070241161	0.126854897448846	1.06623451645376	0.286317642722603	0.547068495896757
AAEL010823	5583.69966123998	0.272724225395471	0.223264973480219	1.22152714393256	0.221886494714784	0.480814705643693
AAEL010826	5798.80719855345	0.338050446403858	0.186028785963314	1.81719428341871	0.0691873699934638	0.249837552152255
AAEL010827	716.142235601488	0.0158457309192866	0.0824170977671302	0.192262665740291	0.847536461215802	0.928939533451202
AAEL010829	115.55030680173	-0.923184956450608	0.447916029754853	-2.06106701953907	0.0392966467031099	0.172232333364429
AAEL010831	387.292236664735	0.278380320126791	0.195044982096529	1.42726214811832	0.153504346736952	0.395512219753693
AAEL010832	125.135765649821	-0.213047758711472	0.207207324554105	-1.02818642714458	0.3038621417707	0.561957488495412
AAEL010834	1058.47536019693	0.230567221674574	0.0776083541477758	2.97090724583008	0.00296921442927781	0.0262091313739167
AAEL010835	1326.35797520381	-0.546994705139182	0.413516131522801	-1.32278927819536	0.185905463780701	0.437612310952693
AAEL010840	2376.37789409497	0.301063521120874	0.250757271313985	1.20061731228483	0.22989968236136	0.489273085706277
AAEL010842	407.504684694031	0.149365379461266	0.171300877850883	0.871947542448022	0.383236995778084	0.632119292559766
AAEL010843	722.215378242659	-0.171976859848027	0.130209224340487	-1.32077324566745	0.186576983032647	0.43826937329181
AAEL010844	448.004710758028	-0.365707559912314	0.111563391024168	-3.27802477636316	0.00104536219674508	0.0114697929179472
AAEL010847	286.243793058585	0.0487723191517898	0.134235282368581	0.3633345741239	0.716354969079881	0.859377043740415
AAEL010848	3.78324929564008	0.552292707925337	0.691467159336103	0.79872586928873	0.424449383133421	0.663699206753032
AAEL010850	4170.75830883172	0.52676938258201	0.28120796025423	1.87323780630455	0.0610355538366288	0.230256950714861
AAEL010851	502.935089780187	-0.196114957584093	0.232225798944958	-0.844501164276653	0.398389413034361	0.643746280615043
AAEL010853	44.7165576837778	0.0457640795339587	0.271280752979561	0.168696374627826	0.866035470539273	0.937205870976622
AAEL010854	2972.49583472151	-0.379394923895477	0.217281326283492	-1.74610000033078	0.080793576762266	0.274754858238555
AAEL010855	27.400503349843	0.183148939559958	0.323616623517009	0.565944164331015	0.571431737721947	0.769297464736848
AAEL010856	463.737807855078	0.912070750800523	0.363061002448275	2.51216942786486	0.0119991464850405	0.0759771740416024
AAEL010858	2.19033619312703	2.6112863015689	1.41553927514801	1.84472896472325	0.0650769752451681	0.239735526313594
AAEL010859	82.6149509963166	-0.0679686151049905	0.338468405419309	-0.200812288582115	0.840845353760971	0.926832566547997
AAEL010860	1300.51949717285	0.0900078494746627	0.0616957860259794	1.45889784817332	0.1445932254915	0.381921568349459
AAEL010861	449.647142386725	0.233639482406476	0.267133830714404	0.874615849971705	0.381782960703523	0.631636056497121
AAEL010863	42.7535722822898	-3.07759011332346	0.26531429444157	-11.5997900520254	4.13090404392679e-31	1.9372607416325e-28
AAEL010864	254.154083352602	-0.0799150500826196	0.135149860016584	-0.591306939369478	0.554314780833202	0.757247536530078
AAEL010866	84.4785530482878	0.673150262081974	0.307308493221876	2.19047073845747	0.0284901147016943	0.139739975551023
AAEL010867	398.587574541941	0.730687183250807	0.375497593415208	1.94591708725773	0.0516647000399656	0.207200388739592
AAEL010868	0.555728349060297	-2.21706026719522	3.69995953817263	-0.599212030380797	0.549031501330968	NA
AAEL010869	3644.99356106812	-0.490504819285882	0.25332247969849	-1.93628619090454	0.0528326591304799	0.210433205051758
AAEL010872	0.149648012851063	-1.2569110499473	3.83963595068332	-0.327351620333593	0.74340195374643	NA
AAEL010875	0.0683299147745474	-1.25691275146182	3.83963595068332	-0.327352063478346	0.743401618614088	NA
AAEL010877	131.823829585275	-0.66337654213892	0.183208314547227	-3.62088665996605	0.000293595119152328	0.00405345284163015
AAEL010879	316.380921031053	0.111123247744141	0.0859429529092295	1.29298847645491	0.196015044684223	0.449687031658393
AAEL010881	84.3605771306846	-0.35320710890712	0.730352740219971	-0.483611670712346	0.628661490541619	0.809233287541531
AAEL010882	1.15389868796733	0.608964072799252	1.56785116399983	0.388406812318645	0.697715003688273	0.849656928274915
AAEL010883	1014.39495021735	-0.132677972826352	0.190155194589176	-0.697735200518702	0.485342810075446	0.708780891298527
AAEL010884	2250.74391507717	0.695620763843247	0.340228315051029	2.04457046362797	0.0408972239194579	0.177375847655453
AAEL010885	221.341895106292	0.216624517863975	0.176846951689121	1.22492650167235	0.220602914174323	0.479971679779946
AAEL010891	122.408877878449	0.412778305679859	0.196776233788985	2.09770406584012	0.0359312954997657	0.162377735149392
AAEL010892	1775.97200093441	-0.54205721300516	0.160741455745323	-3.37223033405887	0.000745620631248125	0.00879856553334841
AAEL010893	27.6509989018701	0.0319875115300915	0.319415081379135	0.100144023857544	0.920229984995428	0.963915941387331
AAEL010894	1.57228557527642	2.11919992109477	1.87154906525284	1.13232399857413	0.257498244225325	0.517345145736287
AAEL010895	193.515758258267	0.118299511595677	0.182360452055467	0.648712537517152	0.516524199045933	0.7320363429255
AAEL010896	508.201479252586	0.223342689783548	0.117873352037206	1.89476829091152	0.0581231058366428	0.223425095889242
AAEL010898	463.596576191146	0.0678680881433568	0.275984943824067	0.245912284934721	0.805750133796307	0.907285149451761
AAEL010900	1213.9170428821	0.00388577605443072	0.106242514811761	0.0365745865609023	0.970824206955198	0.988018363368195
AAEL010903	966.343991162662	0.17046669478566	0.162560570770689	1.04863494251705	0.294346167220453	0.554266309008344
AAEL010905	1911.00471274968	-0.314844034507637	0.181697398445865	-1.73279329919213	0.0831324142877009	0.279302280742426
AAEL010906	77.5351484067546	0.520170719210783	0.232772901287931	2.23467042912935	0.0254389933417236	0.129583771969859
AAEL010907	5.7598590535532	-0.525823033654821	0.911508042461385	-0.576871524067871	0.564026248246521	0.764693984613253
AAEL010909	69.3420882932481	0.0631286019325773	0.256946996080548	0.245687254163453	0.805924339540062	0.907343610952793
AAEL010911	785.047211059218	0.0420160807023717	0.287640123334703	0.146071696171125	0.88386478991169	0.94635633493417
AAEL010913	639.104852551009	-0.0880749276926593	0.143755857764917	-0.612670183059166	0.540094441754828	0.74801838444864
AAEL010915	4.75726093006584	0.807528893379586	0.85111222153822	0.948792501087735	0.342726156581153	0.597858515044013
AAEL010917	2.38794497670827	0.7361144874592	0.918020562428782	0.801849672638794	0.422639921203372	0.662176869754782
AAEL010923	0	NA	NA	NA	NA	NA
AAEL010924	343.890287292769	0.471319208855461	0.285937976469921	1.64832672691534	0.0992856430713338	0.310895352420641
AAEL010926	115.688471223619	0.117744341588223	0.167622443979488	0.702437804824223	0.482406175907352	0.706770057569246
AAEL010931	493.56090226511	-0.0137193103832979	0.17074886227548	-0.0803478875376853	0.935960572550038	0.971115658942213
AAEL010932	433.736524864479	-0.410638521741655	0.165956697717381	-2.47437149201993	0.0133470828828329	0.0815636363810948
AAEL010933	615.28769264464	-0.689166430934059	0.625765595339716	-1.10131722815462	0.270758615607991	0.531356473232854
AAEL010938	98.416046544798	-0.543552146071576	0.164217549137336	-3.30995163992491	0.000933120915876224	0.0104351629807758
AAEL010939	777.926913035026	-0.314931724112442	0.106715615240748	-2.95113066070005	0.00316612950592617	0.0275954381038098
AAEL010941	152.692179431054	0.0476252410222269	0.609684148041473	0.0781146125829521	0.9377368835522	0.971829114134722
AAEL010942	597.226607938269	-0.219063988494378	0.128127283717201	-1.70973724049196	0.0873144729979311	0.287059658173659
AAEL010943	6552.3431227017	-0.668655205803161	0.244442859886632	-2.73542539190251	0.00622997073466278	0.0471346151083696
AAEL010944	629.534621916081	-0.112036438831934	0.259552361767979	-0.431652550062658	0.665993958877993	0.830592791813353
AAEL010945	291.824889376799	0.0329997618494848	0.193668435947274	0.170393082838077	0.864701011693981	0.936783651952471
AAEL010946	19.711077637581	-2.99181036777012	0.439240785196075	-6.81132187311473	9.67059865755106e-12	6.19344331645275e-10
AAEL010949	298.567560143348	0.0264229360921834	0.264264021062219	0.0999868842757156	0.920354738093104	0.963915941387331
AAEL010950	70.3379592309761	0.646687243605662	0.629437498975533	1.02740501584066	0.304229790622288	0.562267608640516
AAEL010951	837.718349223973	-0.304683387167726	0.164689659306554	-1.85004564616038	0.0643069708993804	0.238371938535235
AAEL010953	212.227736528018	0.136233951217003	0.110582244250843	1.2319694914852	0.217960480791002	0.47671272299377
AAEL010954	363.608394497462	-0.0242769798290418	0.24125053701357	-0.100629744205196	0.919844384087887	0.963819489046743
AAEL010955	545.475848309062	-0.0176303641415292	0.183241186542046	-0.0962139815520334	0.923350626659712	0.965384495532463
AAEL010956	2023.09612827363	0.237618308726312	0.193244301145054	1.22962647445913	0.218837011406438	0.477695566340359
AAEL010957	1.84413290689244	0.446211760706379	1.08380084360048	0.411710106465709	0.680551916450449	0.838747351759633
AAEL010959	2.66539598212606	-0.432277468523319	0.873180523350745	-0.49506082300656	0.620557187146325	0.802698908492023
AAEL010960	618.003676173347	-0.480561405199948	0.122085386659004	-3.93627295085039	8.27568431056634e-05	0.00141543410008251
AAEL010963	1.78418750668774	0.924499718948693	1.23066493556199	0.751219679893221	0.45252045827446	0.68380265251747
AAEL010964	178.295811207007	0.0578536035823845	0.170816353283597	0.338688904605834	0.734844100022119	0.870247924904005
AAEL010966	763.10108215211	0.173211199328923	0.189391430346858	0.914567248431981	0.360418859037063	0.612766854482612
AAEL010968	280.24026478137	-0.125864336369676	0.16757584323017	-0.751088784299285	0.452599225132049	0.68380265251747
AAEL010969	1.06785411428344	-0.0807192458032551	1.81550949882663	-0.0444609327879717	0.964536992282806	0.984877970031298
AAEL010970	94.0390080386509	-0.0381133789995655	0.181400222272571	-0.210106572759853	0.833584495658237	0.922974211567361
AAEL010971	1702.9911868943	-0.413915021222678	0.324224504450137	-1.27663090093899	0.201732587059157	0.457533284035262
AAEL010974	546.277735191331	-0.172552284968777	0.286391166145388	-0.602505612485196	0.546837628375112	0.752050462710943
AAEL010975	5206.73749784542	0.661504619697108	0.281353757531397	2.35114904986933	0.0187155352730491	0.103968839052192
AAEL010977	13547.6295267359	-0.0614612971904866	0.0908356424801909	-0.676620933284969	0.498646493948705	0.71825252442547
AAEL010978	2373.38709266767	0.742407140059326	0.173431836087697	4.28068546586755	1.86318536996535e-05	0.000385854542856926
AAEL010981	4.58534979150647	0.589337803788807	1.23457493404835	0.477360901744767	0.633105150494383	0.811864009901133
AAEL010987	0.889601716940947	-0.910448257911757	1.62761974641565	-0.559374055221897	0.57590646416937	0.772943886271631
AAEL010991	3044.42753829206	-0.628103824613889	0.234726288016941	-2.67589893709969	0.00745291151974594	0.0539056854099833
AAEL010993	198.161474390984	-0.196635037757484	0.164861861628833	-1.19272605449636	0.232976678209635	0.492227139632564
AAEL010995	0.283598639550407	2.28805377091469	3.75027083166432	0.610103609476994	0.541793175775408	NA
AAEL010998	14.7231263972549	0.0675106375674337	0.453220278247531	0.148957672036383	0.881587033076457	0.944887520649255
AAEL011002	0.152084773952965	1.36019666715855	3.79325424309358	0.358583047691852	0.719907030505275	NA
AAEL011004	168.069603167301	-0.402905682842526	0.211277735397558	-1.90699546303061	0.0565211750081392	0.219589749403615
AAEL011005	0.17803044728927	-1.06587399537128	3.83393287759066	-0.278010604098292	0.781004218626312	NA
AAEL011006	189.112881866202	-0.642968305289191	0.244730298528728	-2.62725256804978	0.00860774174954434	0.0602500479320537
AAEL011007	37.8001867472783	0.191184527839638	0.597291111881953	0.320086008374127	0.748903131852068	0.87753314506854
AAEL011009	8.77894291494017	0.0458884381634007	0.664878207709652	0.0690178105272475	0.944975442553342	0.974468221296673
AAEL011011	585.993298414136	-0.773079900247947	0.243808043339878	-3.1708547825481	0.0015199110421082	0.0155706377921385
AAEL011012	782.760615610185	0.373896565507807	0.161934602582504	2.3089355798265	0.0209471562575911	0.112497139886538
AAEL011013	13.415049598311	1.12304884862844	1.03373805366433	1.08639596331733	0.277303846721312	0.538991468547838
AAEL011014	269.119325144716	-0.746131620190477	0.250518305434555	-2.97835169727905	0.00289803237173032	0.0257843296329348
AAEL011017	1535.93794699456	-0.0197652280581332	0.0971891168675844	-0.203368738138267	0.838846832570881	0.925769016314846
AAEL011019	848.083245120868	-0.12301135803443	0.194127757823112	-0.633661869965644	0.526301514177485	0.739120113322283
AAEL011021	287.19716215131	0.10337657818967	0.287129172168972	0.360035092947068	0.718820890479629	0.860737839205407
AAEL011022	694.018704142795	0.437445024950101	0.158529066173537	2.759399493789	0.0057907696629772	0.0445194126707364
AAEL011023	847.435365601492	0.178415931204468	0.132326063271727	1.34830529068259	0.177560211173885	0.42681388062929
AAEL011025	832.621326869823	0.037727105810859	0.160929025751801	0.234433195842775	0.814648690019021	0.911740722451439
AAEL011029	0	NA	NA	NA	NA	NA
AAEL011031	6.06601762515896	0.318255542168401	0.724743038650076	0.439128801790482	0.660568210715511	0.827446204323806
AAEL011032	3.87351127033588	0.838690428380607	0.72432741305405	1.15788856429492	0.246909514880936	0.507288090353172
AAEL011035	6.90879413816679	-1.44826559410955	0.574243034363918	-2.52204294600417	0.0116675462740928	0.0749143367544796
AAEL011038	143.904064639184	0.540764569159706	0.21126130240016	2.55969532998248	0.010476396333642	0.0693560336514056
AAEL011042	4.92646461085867	0.107333920707667	0.727150355414872	0.147608977852219	0.882651369421103	0.945544588360769
AAEL011048	564.835770033983	0.114409602739046	0.172180243568535	0.664475786349473	0.506385841390396	0.724182464240136
AAEL011049	441.946909463404	-0.499750607978386	0.11618006555898	-4.30151769646475	1.69632223709123e-05	0.000357417128525619
AAEL011050	386.068801484812	0.505241554441124	0.176246405041632	2.86667722000786	0.00414805841651342	0.0341088649656516
AAEL011051	3446.66374696079	-0.0927541791445969	0.128397846584535	-0.722396688199354	0.470050622470746	0.697399848038733
AAEL011052	306.428000049069	0.735625746825347	0.197880938125091	3.71751697659892	0.00020119047098207	0.00295445158296701
AAEL011053	126.314463363567	-0.209719336854086	0.166332919988781	-1.26084082975416	0.207366200016949	0.464369965472336
AAEL011054	149.147159925075	0.500762140742846	0.360233957812468	1.39010254275788	0.164497741276412	0.409688853527925
AAEL011055	1345.67050162267	0.0684625824691463	0.0781119529461665	0.876467427671787	0.380775976305731	0.630832836559753
AAEL011056	310.650234758421	-0.121106542571418	0.139028745334151	-0.871089948199872	0.383705042096334	0.632346660264053
AAEL011057	397.784523931517	0.122856779450927	0.211643579084164	0.580489046644171	0.561584871138302	0.762735506035934
AAEL011059	505.138141190436	-0.0286577491715152	0.169540465975108	-0.169031912273514	0.865771540187009	0.937129525071754
AAEL011060	138.478994268225	0.444194497890169	0.220446309300242	2.01497815636001	0.0439069378759925	0.186316130426497
AAEL011063	1165.98989456498	-0.583229507906309	0.274601516922252	-2.12391218534834	0.0336774872694857	0.155422344767944
AAEL011067	1784.80641660874	0.12998008154467	0.0915633403820207	1.41956465330303	0.15573446195896	0.398673641126846
AAEL011068	234.107898606912	-0.883767941720568	0.474882668516946	-1.86102378610819	0.0627408177460482	0.234723390095629
AAEL011069	241.532416279808	-0.351575192255325	0.279706434266049	-1.25694352787364	0.20877408525413	0.466803699080983
AAEL011070	1746.05114712354	1.00065640283908	0.23981439326696	4.17262862836242	3.01105509154041e-05	0.000593153372910765
AAEL011071	820.468876352022	0.0348160600207345	0.142714126604159	0.24395664850546	0.807264395098579	0.908078750846731
AAEL011074	1418.73565324148	-0.307506747812051	0.220223187687297	-1.39634137095813	0.162611721180704	0.407120680000887
AAEL011078	1350.20687141261	0.196383440762995	0.361240150933919	0.543636802983508	0.586691428834323	0.77994922240809
AAEL011079	1.65369918366398	0.854352758164688	0.891810677087921	0.957997902597952	0.338063816185414	0.592634700937881
AAEL011080	616.977274761709	-0.246601245433516	0.164419277465549	-1.49983170607952	0.133658002088325	0.367180656530625
AAEL011081	1264.12989428234	-0.139834056436411	0.126114623345012	-1.10878542652319	0.267522758856593	0.527498422386702
AAEL011082	234.24131016123	-0.259705044042441	0.163951488008768	-1.58403590718586	0.113185548110998	0.333906554066091
AAEL011083	757.001170799681	-0.551935295629937	0.500874899795527	-1.10194241287646	0.270486708177002	0.530894527268429
AAEL011084	1594.05887147833	-0.210899068604656	0.178092236608794	-1.18421258905253	0.236328919984112	0.495850748842404
AAEL011085	3.78316467946601	-0.710072407233714	1.10417697889062	-0.643078438337966	0.520173204524452	0.734629691798765
AAEL011086	286.83835684608	-0.218800924904634	0.0915747933043165	-2.38931388223314	0.016879874069131	0.096881014298076
AAEL011087	376.541563332621	0.174058293600794	0.212000847778915	0.821026403546792	0.411631228781948	0.653681399210553
AAEL011088	2179.79639464437	-0.494889194293096	0.138154710874115	-3.5821376713244	0.000340794104371619	0.00457898769810961
AAEL011090	810.693182607672	-0.0963618991926896	0.181648850552553	-0.530484497422192	0.595776054693794	0.78703108232271
AAEL011092	2189.23231124628	-0.24458253734434	0.10264423863357	-2.38281797985249	0.0171806869579332	0.0979501282331112
AAEL011093	379.1187965138	-0.0390303429395936	0.255024313590328	-0.153045575890823	0.878362334260858	0.943509902634861
AAEL011095	1893.23198489031	0.00407158261681782	0.128273804959083	0.0317413412513691	0.974678325932626	0.989723650374277
AAEL011096	295.306662088513	-0.0750101610656789	0.13471271214467	-0.556815759043766	0.577653315588533	0.774226446124327
AAEL011097	966.448072749832	0.0414655593582058	0.146787932813111	0.282486159206283	0.777570757967057	0.894560902107576
AAEL011098	79.130757799162	-0.871067600629427	0.252146646904418	-3.45460711583298	0.000551095252745684	0.0068301984521882
AAEL011099	477.041557110832	0.113103280532112	0.137799873308008	0.820779278071651	0.411772003956864	0.653712422576136
AAEL011101	189.012577114718	-0.212087203018997	0.157999235362323	-1.34233056592103	0.179488836956555	0.429128427811133
AAEL011102	2378.96294265755	0.0288735036929664	0.147567694901549	0.195662768278853	0.844874127684689	0.927646724309347
AAEL011103	351.587998932331	-0.2897295896799	0.115086681654068	-2.51749016928631	0.0118194267863597	0.0753974667047379
AAEL011105	404.619856326599	-0.923393244861153	0.414817767912403	-2.22602143950629	0.0260127453882361	0.131585278106445
AAEL011106	2915.05534974218	-0.762810508373389	0.482884320237397	-1.57969616407999	0.114176464521411	0.335739773707985
AAEL011109	3808.43603907106	-0.151840658236641	0.179773231232667	-0.844623291218063	0.398321200592782	0.643746280615043
AAEL011111	610.619391540886	0.0546308003047328	0.119542948027645	0.456997265050707	0.647673011299872	0.819840682479542
AAEL011112	826.269662699728	0.0892636122238483	0.159471285144304	0.559747243167162	0.57565185320488	0.772673496620122
AAEL011113	756.15970919738	0.086799361538093	0.144672383089207	0.599971879115113	0.54852497679965	0.753386772297108
AAEL011114	394.267103485895	0.190605672017464	0.157530904434148	1.20995732679959	0.22629526788437	0.485662917700468
AAEL011116	2819.71668783618	-0.405606384109772	0.3053308491793	-1.3284159959598	0.184040717964256	0.435096561536549
AAEL011117	1525.42336615602	0.0154243063180034	0.159418980000681	0.0967532618634087	0.922922341350135	0.965144943069217
AAEL011118	277.342269537511	-1.44666308539921	0.127306844062718	-11.3635923979586	6.34794528323784e-30	2.63675510079176e-27
AAEL011121	268.147749579634	0.290828534248946	0.206927671801551	1.40545984844336	0.159884580827446	0.403052199769276
AAEL011123	387.324002327964	0.107202038558134	0.155336784436536	0.690126546310301	0.490114610491009	0.712257344564848
AAEL011124	97.3003828699824	-0.0118426109632508	0.169213319355209	-0.06998628127134	0.94420457882121	0.974159563866133
AAEL011125	170.075405591247	0.395527181301947	0.539129200769798	0.733640805835024	0.463167684175593	0.692358288834118
AAEL011126	14664.2355620311	-0.0989521633039312	0.274192990264716	-0.360885094868395	0.718185346373922	0.860260242694576
AAEL011129	816.255025989268	0.239247130701046	0.23944192019279	0.999186485425831	0.317704361422402	0.574976472844377
AAEL011130	567.126737779455	-0.115515018294674	0.243215716598883	-0.474948822839371	0.634823451002129	0.812413411367195
AAEL011132	3.84160049402945	-0.954638563348383	0.616594294301926	-1.54824423801906	0.121563504214515	0.348350929655347
AAEL011133	1071.9686826508	-0.25452136251728	0.157953054455279	-1.61137347672718	0.107098344605998	0.323095192754099
AAEL011134	574.113960884724	-0.244255403963963	0.123213038890033	-1.98238275887311	0.0474364177680344	0.196420006126939
AAEL011135	120.702250815391	0.708730611215546	0.154109099998781	4.59888878217544	4.24750449084942e-06	0.000103088848560883
AAEL011136	781.42985369272	0.0674268534465461	0.152806487918105	0.441256483053802	0.659027326385246	0.826584356051135
AAEL011140	913.511817819502	0.0885758607772285	0.21955834505475	0.403427438638877	0.686633804786642	0.842693083997519
AAEL011142	2946.5326522159	-0.420873448884238	0.251134938044446	-1.67588568982684	0.0937605852437347	0.300216923938703
AAEL011147	930.406268886179	-0.0891699746590761	0.066428641621107	-1.34234228614338	0.17948503851501	0.429128427811133
AAEL011150	389.678007144837	-0.274350758269638	0.175528308906092	-1.56300006522832	0.118052579480073	0.342706088824651
AAEL011155	201.196316463925	0.00113058710053314	0.150464602236942	0.00751397394287301	0.994004772615654	0.999021181077523
AAEL011156	298.066527422115	0.0747724182894834	0.23379607370951	0.319818964891547	0.749105570192621	0.877628743816042
AAEL011157	832.078387636668	0.322374793424485	0.238414323551844	1.35216202039297	0.176323490455829	0.425631223379645
AAEL011158	1091.0914270744	-0.124740981274947	0.0934024476805273	-1.33552154544824	0.181705708440807	0.431851821041761
AAEL011159	81.927112767786	0.0706548097549728	0.178395970968688	0.396056084514231	0.69206365436247	0.845720877591353
AAEL011160	4.69918612545074	1.53037359399143	0.892590667676446	1.71453013056392	0.0864314082887734	0.285213305963439
AAEL011161	1949.90030986828	-0.25405492649721	0.115695340690363	-2.19589591924138	0.0280993938913348	0.138495548323152
AAEL011162	610.075561625757	0.097360395805918	0.144217238020345	0.675095412603749	0.499615147989201	0.71915627336273
AAEL011163	110.910955080383	0.0972922797322126	0.185730687217054	0.523835243330101	0.600393138220172	0.789671764589398
AAEL011167	6.60390324836226	0.0394741368856728	0.839480492158454	0.0470221014715634	0.962495612582843	0.984085877038506
AAEL011168	220.780289912363	0.254442186072748	0.194993560986651	1.30487481117475	0.191935479612591	0.444608461657323
AAEL011169	3.04193140194097	-0.674570508152517	1.06712430368826	-0.632138641975473	0.527296286870838	0.739873894269688
AAEL011171	260.559862296231	-0.192622946927257	0.137532732095088	-1.40056075374174	0.161345463899322	0.40564055059002
AAEL011172	17.897994637187	-0.840774410260442	0.597227226417631	-1.40779651876169	0.159191331509488	0.40207150408008
AAEL011173	84.3932567137565	-0.824232375755163	0.211338176882929	-3.90006381199997	9.61673379838756e-05	0.00159598260229405
AAEL011177	75.0832778520252	0.894010895617722	0.367053363683756	2.43564283581386	0.0148653543314615	0.0883332974967141
AAEL011178	731.457426895208	-0.204915603994413	0.238663034102682	-0.858598001005258	0.390562341358174	0.63729931400897
AAEL011179	117.1959285752	-0.945949442275038	0.906426612139045	-1.04360290133442	0.296669150023887	0.55623099430893
AAEL011180	40.2644890762141	-0.930541612178009	0.751096814928565	-1.23891034242571	NA	NA
AAEL011183	3.99346273194965	-1.2556450462564	1.26459984893294	-0.992918864663712	0.3207494956685	0.577656909954138
AAEL011184	4721.70665375241	0.512555195114627	0.25998940501944	1.97144647135257	0.0486728300100161	0.199272194956187
AAEL011186	712.879464567551	-0.356444292111444	0.238226906095314	-1.49623859854366	0.13459148940287	0.368769519965875
AAEL011187	3593.9968288853	-0.0122045029596177	0.0964952756744156	-0.126477725197624	0.899353780157947	0.952904690324046
AAEL011191	279.332494529245	0.145592121105892	0.321311355699171	0.453118504912734	0.650463411039594	0.821798650360095
AAEL011192	382.364488019591	0.278765166784685	0.233278850347532	1.19498688530653	0.232092154125435	0.491072003591263
AAEL011193	448.460837753855	0.0498040764262795	0.110410189449917	0.451082247702066	0.651930271765839	0.822609606190175
AAEL011196	527.045506789656	-0.096253589173926	0.22813948453919	-0.421906753091621	0.673093080685665	0.835263379520727
AAEL011197	17176.2571854491	0.0394889873461936	0.0911208468790133	0.433369406658671	0.664746422470409	0.830506106792005
AAEL011198	511.074706482984	0.0883176844402532	0.125116347829079	0.705884450534822	0.480259998196104	0.705081697440734
AAEL011199	258.649433134187	0.285858917280127	0.255391896925124	1.11929517232857	0.263014234703728	0.522773418618332
AAEL011200	124.026081501909	0.525788621234013	0.221623413187536	2.37244167334023	0.0176709529043612	0.0999612114099625
AAEL011201	278.56084465997	0.0298176626990946	0.119998233079956	0.24848418125646	0.803759807883591	0.906732372702076
AAEL011202	777.279269912741	0.238385058677431	0.244814987094524	0.973735560500592	0.330187855917025	0.586543383348206
AAEL011203	4.23777777094608	-0.87345711277577	0.965835766483969	-0.904353662481879	0.365807900461671	0.618457408641909
AAEL011204	614.109975907022	-0.279146547375386	0.176351904288321	-1.58289499907528	0.113445398781291	0.334388429074456
AAEL011206	2513.48228612528	0.687577593970727	0.308304945937293	2.23018671296494	0.0257350499867883	0.130634132928746
AAEL011209	1336.34354405585	-0.156947385891351	0.0793726422528639	-1.97734863596138	0.0480022356325879	0.197861213957063
AAEL011210	9.34991618629374	-0.073949696799707	0.477956132368302	-0.154720677885817	0.877041527700202	0.943029135379271
AAEL011211	373.88083347852	-0.843770869440166	0.590505325941234	-1.42889628996189	0.153034043950249	0.394609601090587
AAEL011212	641.929473427661	0.217991154519181	0.115895615154978	1.88092667895743	0.0599818934713296	0.22798352122758
AAEL011213	66.0817339024938	0.581597635263827	0.222679433640683	2.61181567491453	0.00900627977870336	0.0624086250823591
AAEL011216	1398.58374162912	-0.108042103353681	0.123936024904367	-0.871757049147328	0.383340930441063	0.632152094809839
AAEL011217	375.730088342813	0.0214668814610613	0.136659397705247	0.157083097258792	0.875179358633545	0.942121993025878
AAEL011221	530.699188146209	-0.0362667002792817	0.262744718647601	-0.13803017798399	0.890216567237426	0.94979953430924
AAEL011222	1007.7124951341	-0.611778268312434	0.246944856324992	-2.47738818057138	0.0132347872341993	0.0810368867208413
AAEL011227	21.2461919105537	-0.758057845899241	0.320496812839479	-2.36525860954167	0.0180174846210349	0.101251063376318
AAEL011229	0	NA	NA	NA	NA	NA
AAEL011230	0	NA	NA	NA	NA	NA
AAEL011231	127.848525089534	-1.10444214319493	0.435874458578426	-2.5338537770646	0.0112815796903845	0.0731190676023196
AAEL011232	6.0981085165541	1.28191803545317	0.715501200904351	1.79163645544256	0.0731912195145322	0.258925900473305
AAEL011233	113.43768645402	0.169874680684446	0.28926504624006	0.587263075482228	0.557027035949948	0.759596571488636
AAEL011234	1223.71723420112	0.213571042754347	0.145503084881791	1.46781109780494	0.142155542093639	0.378993898573591
AAEL011238	2.9740629504855	0.355034994280026	1.01416407606207	0.350076484328455	0.72628129840521	0.865619427396078
AAEL011239	287.788889231626	-0.124605703765444	0.148043599485381	-0.841682478665677	0.399965708296244	0.645146063154421
AAEL011240	2545.54245593316	-0.43085390705665	0.225481935858004	-1.91081341135894	0.0560285635980082	0.21871086891217
AAEL011242	334.884325127073	-0.0350757810950071	0.118049435389419	-0.297127902215711	0.766368862893054	0.887396491610567
AAEL011248	2260.49886366178	-0.445187065211511	0.197038212865415	-2.25939455467753	0.0238588528308692	0.123745987319007
AAEL011251	721.42822797961	0.0858031504751422	0.180845738071009	0.474454921583233	0.635175536246078	0.812517115852833
AAEL011253	152.001587383548	-0.758910907423582	0.874481837340598	-0.867840674348961	0.385481559827064	0.633308624204389
AAEL011254	785.16008565364	0.336604467072876	0.206376900768493	1.63101813148395	0.102886493726777	0.316277046286856
AAEL011255	2287.16674930725	0.283615210624605	0.257189373334455	1.10274855818318	0.270136373164242	0.530493393632548
AAEL011259	0	NA	NA	NA	NA	NA
AAEL011260	2.26408357562883	-0.0312106736661601	0.994791453116306	-0.0313740870695952	0.974971206497879	0.989813645256017
AAEL011261	523.303157244623	-0.151755752945255	0.154312809141089	-0.983429397662669	0.325396147616805	0.581441641353627
AAEL011263	14870.1510134796	-0.412641254715154	0.288780082273922	-1.42891175688406	0.153029597842797	0.394609601090587
AAEL011264	1467.03840645904	-0.415599957867516	0.236987614272883	-1.75367796811933	0.0794857027666173	0.27228313913606
AAEL011268	442.945497787753	0.283500754795349	0.226792143493214	1.25004663049023	0.211282513797363	0.469182534046064
AAEL011271	1316.52080370071	-0.340197345499149	0.165342583189657	-2.05753012282943	0.0396352604336688	0.173350606553754
AAEL011273	597.372696010843	-0.151187565737825	0.108798410959289	-1.38961189235014	0.164646762537522	0.40979877311599
AAEL011274	1040.50007597708	-0.38040138174952	0.238282554192353	-1.59642984791259	0.110392856594308	0.329478823479378
AAEL011275	190.437595984406	0.50940226485744	0.686406390390993	0.742129257519402	0.458009024803483	0.688505346147558
AAEL011276	1109.10265255229	-0.0217891731291913	0.104155269626253	-0.209198950829649	0.834292931421887	0.923547600472961
AAEL011277	2171.63212495238	-0.412272775899628	0.106614330209259	-3.86695461192163	0.000110202928584549	0.00177030958647753
AAEL011278	239.668552572304	-0.166787386131706	0.160371593918596	-1.04000578940661	0.298337210946432	0.557699160696827
AAEL011279	449.567632501013	-0.0908480533334348	0.1355965339075	-0.669988020456396	0.502865426872164	0.7218336296028
AAEL011280	1131.76783248911	-0.190901185147585	0.316261795287595	-0.603617597800542	0.546097910226144	0.751530804512276
AAEL011281	1275.75474186193	0.128543216336005	0.336798513009015	0.381662066104681	0.702712040686094	0.852685723019316
AAEL011282	318.252170764263	-0.221982153854061	0.122224647170352	-1.81618158851929	0.0693425214053536	0.250273479689928
AAEL011283	266.804670446408	-0.200324005248097	0.149308374647485	-1.34167963264659	0.179699893686192	0.429471815618916
AAEL011285	294.246565179838	0.0140520248058942	0.16733588653961	0.0839749625527456	0.933076338428713	0.969695032388064
AAEL011287	143.972697938545	-0.528304398954717	0.635697606983901	-0.831062431493621	0.405938361497985	0.649599404079637
AAEL011288	4634.25636163117	0.357380797152883	0.178398678958259	2.00327042352427	0.045148270293978	0.19014640995961
AAEL011289	1268.34963499515	0.146332484782731	0.0804338091066443	1.81929074860441	0.0688670840703121	0.24936230839706
AAEL011292	3578.82326161512	-0.213981877804957	0.270072560676389	-0.792312544706674	0.428178458850111	0.665783880641858
AAEL011293	333.616555956737	0.38313669719409	0.232647295526973	1.64685644131921	0.0995875569273615	0.311485902015712
AAEL011295	469.132076552048	0.282255995714527	0.203743776196131	1.3853478176571	0.165946138834814	0.411594134337465
AAEL011301	163.039252037631	0.0251683833775107	0.212286605309213	0.118558508865177	0.90562513855863	0.956531448127609
AAEL011302	7957.54883689642	-0.0461508697487747	0.170122718325481	-0.271279874922281	0.786175783794806	0.898655797938047
AAEL011303	187.296182139479	0.00874311292050656	0.201379927103792	0.0434160099581341	0.965369915633486	0.985226243136512
AAEL011305	0.457102635772216	-1.55608358162366	2.11528556542768	-0.735637592888807	0.461951278174915	NA
AAEL011306	627.888180389144	0.12704801042628	0.0848071963526063	1.49808053903878	0.134112326634954	0.368080990111188
AAEL011307	41.8548513296979	-0.0927369175321347	0.196046938351912	-0.473034255529501	0.636188740085061	0.813294020111944
AAEL011309	684.213542705508	0.188117920164696	0.154152553862067	1.2203360596479	0.222337505396198	0.481277482950501
AAEL011311	38.1718655820637	0.0221062826832373	0.787517886162271	0.0280708325127262	0.97760565718566	0.991034868151811
AAEL011313	1.78623691477939	0.239828941557735	0.99353765655958	0.24138887939911	0.809253730917227	0.909139843697323
AAEL011314	1361.65645050095	-0.0729715994760871	0.263229201263798	-0.2772169619698	0.781613516066935	0.896566631013534
AAEL011315	173.895179740693	0.0515841654651199	0.152393415603284	0.338493400524637	0.73499139952028	0.870280580406078
AAEL011316	747.146692732494	-0.000873406023718458	0.111604501290352	-0.00782590319942556	0.993755896399344	0.998978234120707
AAEL011317	1112.10163198768	0.268550005144796	0.152339074466369	1.76284388024217	0.077926824303662	0.269289320591072
AAEL011318	47.8367977278642	1.1680905583721	0.40993140733992	2.84947807720307	0.00437910235504497	0.0355462814280535
AAEL011319	624.757288073429	0.212503316867863	0.158143251820026	1.34373939085116	0.179032674737285	0.428844494232983
AAEL011320	252.695787600214	0.462651974038006	0.322425497151135	1.43491125275722	0.151312388688358	0.392612171459693
AAEL011321	41.6657066098761	0.455006178186438	0.208904573135637	2.17805752816628	0.0294017540739142	0.142674405392597
AAEL011323	822.602055600838	-0.179643985481778	0.127756172519995	-1.40614720947171	0.159680416222785	0.402677171040216
AAEL011324	171.491304363268	0.602039218182742	0.200334496391715	3.00516999830908	0.002654324512331	0.0241480411516071
AAEL011325	135.943708043652	0.546051093119977	0.367766485552454	1.48477665739363	0.137602997317531	0.37246571288575
AAEL011326	352.54543449986	-0.139984392971018	0.151000432076249	-0.927046307392893	0.35390249175379	0.607066005646525
AAEL011328	750.186414791463	-0.0206990587861708	0.136696797014733	-0.151423144054648	0.879641933644166	0.944155536734125
AAEL011329	803.005099965425	-0.405201852056508	0.10971390964566	-3.69325870680554	0.000221398582391046	0.0032084410412074
AAEL011330	37.9333956579385	0.259290734880588	0.304365306084521	0.851906343125007	0.394266075971437	0.640223603706497
AAEL011331	0.0647059885345688	0.0348305992436806	3.83123742851764	0.00909121397291137	0.992746360651286	NA
AAEL011332	1248.58183193774	-0.134118391281013	0.192120403844324	-0.69809550988499	0.485117465937365	0.708773176301261
AAEL011333	0	NA	NA	NA	NA	NA
AAEL011335	0.0642688199029072	0	3.83963595068332	0	1	NA
AAEL011337	0	NA	NA	NA	NA	NA
AAEL011338	722.737824241146	-0.402216790808489	0.207337467708963	-1.93991368397089	0.0523901807754195	0.209301579585888
AAEL011340	2455.14745554807	0.444385473862328	0.184404554247997	2.40984001547323	0.0159595171509704	0.0930506775886838
AAEL011343	10.9882662835899	0.0966551680292268	0.909609347233939	0.106260086621964	0.915375998507478	0.962116903350265
AAEL011345	174.872803009461	0.814341785999046	0.427497339900086	1.90490491985137	0.0567924316162339	0.220349178232402
AAEL011346	0.822955806253238	-2.08974955741223	1.60346993008915	-1.30326706987018	0.192483599354607	0.44502648972921
AAEL011347	724.813907651729	0.228504543848443	0.113045602908386	2.02134835826941	0.0432437165088356	0.184579316090855
AAEL011348	5.90766399125109	-1.2253113194913	0.752984616467626	-1.62727271274071	0.103679190615282	0.317426331368555
AAEL011349	363.345879697615	0.400002281598679	0.138548716553256	2.88708760030212	0.00388825957867907	0.0323899890908366
AAEL011350	2936.57579435182	0.910868753265664	0.117607006084305	7.74502118192448	9.55659138377821e-15	8.68335784608548e-13
AAEL011352	821.640294945542	0.0018915413993947	0.147073743735541	0.0128611766543181	0.989738548605423	0.996775038150921
AAEL011353	0	NA	NA	NA	NA	NA
AAEL011354	1.33333659757161	4.01493288061976	3.30785375621657	1.21375767386159	0.224840273525631	0.484326980799494
AAEL011355	475.139242399349	-0.0796147653219174	0.144370242300162	-0.551462434733534	0.58131671121803	0.776192353755301
AAEL011356	202.637427249822	0.00787389546367905	0.243336274413337	0.0323580834080835	0.974186489563697	0.989579099186542
AAEL011357	288.355973869542	0.425426071026311	0.237055710946278	1.79462485560081	0.0727134902609796	0.25803549937558
AAEL011358	0	NA	NA	NA	NA	NA
AAEL011359	712.85521013203	-0.854916403876501	0.786314063153702	-1.08724547090974	0.276928340178313	0.538665267529077
AAEL011361	619.502225308749	0.20803664869751	0.26615713172587	0.781630938643338	0.434431499060873	0.670617851993373
AAEL011362	253.678673763603	0.421826847003026	0.200604524320841	2.10277833180058	0.0354851509887248	0.160961973502053
AAEL011365	467.137597899721	0.914206583384012	0.435506818109927	2.09917857853894	0.0358011616147991	0.161890291619269
AAEL011366	508.491337713638	1.81628869544197	0.568258491400121	3.19623678823849	0.00139232796686482	0.0145623481886912
AAEL011367	75.2764409497404	-0.140533919058301	0.268578623278018	-0.52325057498276	0.600799890685451	0.789759576232315
AAEL011368	305.89150231351	-0.0320717884218654	0.205850897065157	-0.155801062220846	0.876189833320176	0.9425816040261
AAEL011369	1794.36668055606	0.185355318404204	0.236624558947654	0.783330856393516	0.4334328478596	0.670162035508821
AAEL011370	339.912928175195	-0.115439526970688	0.107650904276095	-1.07235074100834	0.283562524065976	0.544992591333618
AAEL011371	1475.16005967716	-0.686990603139722	0.230227406984912	-2.98396534164476	0.00284538999946875	0.0254092627839537
AAEL011375	3.11853025486754	-0.0824491366600457	1.09551731797284	-0.0752604594262467	0.940007481028614	0.972795327391371
AAEL011376	139.439949063779	-0.196273548347043	0.18837263451668	-1.04194300223403	0.297438105477009	0.556877678998681
AAEL011377	50.995761516548	-0.0574871612916967	0.309645480363601	-0.18565477275558	0.852715497717633	0.930762051568988
AAEL011379	500.922851163485	0.283991861243287	0.294248557305833	0.965142748170264	0.334473318085256	0.589978348365396
AAEL011381	5864.91784371956	0.172975748870298	0.11949828656502	1.44751656147121	0.147752301388594	0.387310306092207
AAEL011382	545.305412968663	0.0939182732020629	0.111138705968745	0.845054586369531	0.398080362500658	0.643617592230062
AAEL011383	176.351109421645	0.221783539343715	0.239504150516418	0.926011256445895	0.354440130456258	0.60721784310312
AAEL011385	44.2020252030291	0.0335020413127395	0.225108081603933	0.148826470707012	0.881690562642177	0.944887520649255
AAEL011386	92.6778367631999	0.497901486242872	0.253241033293703	1.96611694308409	0.0492851036790136	0.200934456537754
AAEL011387	600.892341638588	0.0495640206785767	0.0843785562278369	0.587400672568338	0.556934642228147	0.759541822580938
AAEL011388	262.583563140621	0.231783769119285	0.209732282368456	1.10514111848594	0.269098445966308	0.529241505337958
AAEL011389	340.029344513721	-0.00245559822404606	0.152757506606156	-0.0160751394717194	0.987174446780576	0.995416164838179
AAEL011390	346.069496763031	-0.00989603582156728	0.223542954042646	-0.0442690572107201	0.964689936252971	0.984877970031298
AAEL011391	939.604166778274	-0.0298221938606668	0.120556899673267	-0.247370278611102	0.804621673764419	0.90716359596322
AAEL011394	570.783380834969	0.193474216681497	0.11907511179042	1.62480818848211	0.104203435734241	0.318014432288626
AAEL011395	1717.41873305017	0.0995760938160895	0.14152393660599	0.703598954382637	0.481682562711366	0.706130996944422
AAEL011397	12.497465725232	-0.0944459014041962	0.335811166195553	-0.281247054629499	0.778520916149594	0.894875157597884
AAEL011399	186.849478872809	-0.0358355662001156	0.173266968946192	-0.206822837717236	0.836148219835148	0.923989161118313
AAEL011404	7.93960006060428	-0.242926044300157	0.91616619372212	-0.265154996947899	0.790890061596256	0.900475917903987
AAEL011405	229.363657399694	0.704078020868479	0.282854983567544	2.48918372230253	0.0128036782329799	0.0793773450537576
AAEL011406	0	NA	NA	NA	NA	NA
AAEL011407	4.1874497618905	-3.10332206450673	1.14384754242623	-2.71305567341976	0.00666659051968717	0.049574881317244
AAEL011408	79.7711984560529	2.04913228849796	0.457799260378906	4.4760498013954	7.60367554850338e-06	0.000174592639497641
AAEL011411	0	NA	NA	NA	NA	NA
AAEL011412	100.402621902561	0.240292082290624	0.182161074784464	1.31911871169481	0.187129428484773	0.438929917927013
AAEL011413	151.462588037016	-0.331750788127814	0.584492821537184	-0.567587446592291	0.570315133145508	0.769113249648677
AAEL011414	1894.37842768332	0.5206185325437	0.217365177454866	2.39513310567789	0.0166143326609455	0.0958365118984377
AAEL011415	791.051408411708	-0.105963308528582	0.0883175835696703	-1.19979854798668	0.230217588243884	0.489528052931049
AAEL011416	9593.57053282075	0.578950325443008	0.268167236592836	2.15891520828117	0.0308567457685045	0.147032241882176
AAEL011419	37.4659738519008	-0.246925577693167	0.264235967302615	-0.934488897230167	0.350051760529076	0.604328760785144
AAEL011421	706.689216243034	0.32583555888818	0.135925588303773	2.39716129210335	0.0165226488291962	0.095548315204668
AAEL011422	111.651814667053	-0.229269843096453	0.224922030374326	-1.01933031066317	0.308046178702634	0.565796068370878
AAEL011423	28.3576146640149	-1.78662380301205	0.780566325978305	-2.28888147432292	0.0220862399220875	0.116548005803015
AAEL011424	12.7195919229859	0.422303679112523	0.547295020039497	0.771619809517079	0.440339638056513	0.675066714970535
AAEL011425	1011.42183670734	0.22478651241377	0.13742573492437	1.63569445371696	0.101903550847314	0.314604761566841
AAEL011427	60.3510686254023	0.0093418393279375	0.198280365643518	0.0471142934279882	0.962422135480448	0.984085877038506
AAEL011428	1.59024153766917	1.03582961190455	1.07324414705466	0.965138840726234	0.334475274950309	0.589978348365396
AAEL011429	709.403643538804	0.0667123669285551	0.146618260659351	0.455007218258803	0.64910404585302	0.820723136076814
AAEL011433	244.907060759642	0.0155501451165246	0.310987409174207	0.0500024909619856	0.960120403306092	0.983389490155274
AAEL011435	569.436517595811	0.0563857904765291	0.130218724641246	0.433008314525217	0.665008729448913	0.830555323540264
AAEL011436	1040.52651643874	-0.557982057342181	0.23173365817842	-2.40785935771389	0.0160463613151585	0.0933501403760602
AAEL011439	74.5346249113614	-0.200456467041743	0.252137112589875	-0.795029597121646	0.426596285767447	0.665149807216553
AAEL011440	49.3733774048451	-0.180141219646201	0.315215918741308	-0.571485159650327	0.567670817213145	0.76763076370986
AAEL011441	621.004119130492	-0.217460527646156	0.0918643480696143	-2.36719175845417	0.0179236434140882	0.100919414389626
AAEL011442	430.609188641689	-0.172358755397785	0.113644655395011	-1.51664638164191	0.12935598841826	0.360110509614715
AAEL011444	0	NA	NA	NA	NA	NA
AAEL011447	25387.140288514	0.452667787737377	0.298375313795975	1.51710871110103	0.129239239262482	0.359938708888498
AAEL011448	235.304030299209	1.18939909396978	0.230326151316502	5.16397763420001	2.41756595832606e-07	7.70758199608428e-06
AAEL011449	19.9967013075006	1.28322436337309	0.398003592153177	3.22415271789614	0.00126346000188976	0.0134466921723816
AAEL011452	206.672725679468	0.798928683688422	0.256211310488644	3.11824127578409	0.00181933798354972	0.0179684345141615
AAEL011453	8.38313704651535	-0.0702552863511794	0.576210405642985	-0.121926445033186	0.902957271766975	0.954843818515296
AAEL011454	491.797785784581	-1.45395961288092	0.293778416678817	-4.94917097490695	7.45302550776905e-07	2.14558583825637e-05
AAEL011455	51.8635247688363	1.35137654426548	0.436161311874527	3.09834115836078	0.00194607260764474	0.0189117670922054
AAEL011458	1.13010992067653	1.9805463401755	1.17675265994941	1.68306085686744	0.0923633110179988	0.297535523062191
AAEL011459	79.0405134801047	0.758403623061244	0.296568511840461	2.55726280027067	0.0105499481012744	0.0697476787159284
AAEL011460	211.779004973438	-1.31938740823733	0.258118238137141	-5.11156211881598	3.19505726602048e-07	9.85085033126222e-06
AAEL011462	513.129679101712	-0.00986847722130767	0.237190924031792	-0.0416056274564069	0.966813087066682	0.985977928940787
AAEL011463	75.774256454824	0.336711664161609	0.220117958792365	1.52968738220594	0.126094128335984	0.355128588764953
AAEL011465	352.158704238665	-0.0192258731132884	0.149785817700471	-0.12835576430697	0.897867436482745	0.952354879120368
AAEL011466	97.1807209684158	-0.0302816648262982	0.209027515868923	-0.14486927570477	0.884814084923994	0.946612587318768
AAEL011468	637.040509061082	0.395250644501501	0.280783992065039	1.40766801410085	0.159229397405212	0.402097790425044
AAEL011469	3016.85805261373	-0.192558942916189	0.350688495061037	-0.549088280990441	0.582944867166066	0.777081650363127
AAEL011470	1579.77791281556	-0.404125802365475	0.233987835868768	-1.72712312528985	0.0841455532518917	0.281091004865809
AAEL011471	34872.749324256	0.561840977183742	0.336840913074395	1.6679713044824	0.0953214233372962	0.302609097133486
AAEL011472	0.646437769777647	0.612479973079291	3.82215931974627	0.1602444905724	0.872688483783661	NA
AAEL011473	138.229272589475	-0.252943429642869	0.264527279293233	-0.956209243593653	0.338966530807024	0.593579309187246
AAEL011475	66.2159390392935	-0.250780526592765	0.242660067163432	-1.03346434180233	0.301386649429691	0.560373335389288
AAEL011476	320.358480915316	0.354238809827212	0.245753787599281	1.44143784430628	0.149461025240446	0.389934943349142
AAEL011478	806.095545305838	-0.066197444277971	0.103730006431188	-0.638170636978462	0.523362608984525	0.7369862078087
AAEL011480	840.211639186217	-0.184623538153051	0.244373993392541	-0.755495851215591	0.449951520708937	0.682667559326547
AAEL011481	0.0642688199029072	0	3.83963595068332	0	1	NA
AAEL011483	90.0574025084996	8.18459793826353	0.910317594863981	8.99092578726491	2.45156553453091e-19	4.00459098213599e-17
AAEL011486	6.31634310449155	1.41356229684269	0.509671346943142	2.77347805663556	0.00554605805731136	0.042978993623237
AAEL011487	0.125432360506864	0	3.83963595068332	0	1	NA
AAEL011488	9.17300194917251	-0.356305182084336	0.502703837969238	-0.708777525000992	0.478462546970361	0.703610004840695
AAEL011491	0	NA	NA	NA	NA	NA
AAEL011492	2000.01175505865	1.00032858134745	0.275792426382683	3.62710678631695	0.000286614779462836	0.00397595960289189
AAEL011494	0.294020619760312	1.97185700928104	3.76202401369771	0.524147906047759	0.600175670573313	NA
AAEL011496	178.430998054518	0.403517232051843	0.139746956425379	2.88748493973327	0.0038833519611351	0.0323716575751044
AAEL011497	0.146716391609128	-0.446064911757633	3.83123742851691	-0.116428417731946	0.907313014448165	NA
AAEL011499	8454.50106383832	-1.08454461172635	0.324971183480796	-3.33735625451367	0.000845794595464953	0.00970517755821147
AAEL011500	2.14816325577604	-0.208245044055089	1.31120442654158	-0.158819662166909	0.873810957261387	0.941308944625243
AAEL011501	0.264122259166788	0.0348394566292998	3.83123707753586	0.00909352669235168	0.992744515444425	NA
AAEL011502	1402.67883504848	0.125153580391037	0.166585918540415	0.751285471710947	0.452480870754705	0.68380265251747
AAEL011504	2.68122698148309	-1.5649384106238	0.997019188872936	-1.56961714286849	0.116504207868308	0.339835107140744
AAEL011505	322.483975383559	-0.153415283510888	0.309098478448926	-0.496331409590674	0.619660609206794	0.802050029972256
AAEL011506	420.531695411661	0.0148340416420557	0.301036421312476	0.0492765678564123	0.960698892969203	0.983626030876626
AAEL011510	19.4309149360831	-2.52665335484967	0.797509858930856	-3.16817820689629	0.00153397460776358	0.0156717658803
AAEL011513	1348.99818926804	-0.98953517074493	0.216686900357531	-4.56665894021377	4.95559320233686e-06	0.000118494101933509
AAEL011519	15.0016376487422	0.303484852830769	0.584863479946701	0.51889862033859	0.603831439933924	0.79155017875922
AAEL011520	18.9564337569475	0.555465985930425	0.539290857616132	1.02999332936181	0.30301313696864	0.561421394998007
AAEL011521	19.1411306164154	0.885802048912065	2.38083316408845	0.372055489764321	0.709851535206297	0.856633006298185
AAEL011522	42.4086488452331	-0.0426488528818763	0.238957985426906	-0.178478458485841	0.858347237220632	0.933154574203656
AAEL011527	1028.84787034358	0.195432492804018	0.143407426105014	1.36277805209967	0.172952470221589	0.420025748761693
AAEL011528	1.60572334419083	1.10499377235671	1.39243027672287	0.793572066644049	0.427444599502371	0.665687154532991
AAEL011532	22.2537903917933	1.70013435452543	0.394107788532562	4.31388164353663	1.60412847674878e-05	0.000339458803420287
AAEL011536	175.469906705927	-0.164410590779901	0.129416603960898	-1.2703979686376	0.203942906487021	0.460198537523955
AAEL011537	2.81371923345064	-0.820277957539498	0.794523362812013	-1.03241515093569	0.301877677322081	0.560712619510465
AAEL011538	199.017442625739	-0.059755608511028	0.159097394700823	-0.375591370452019	0.707220707213483	0.855476531541587
AAEL011540	0.665342762730859	-1.6655617077923	2.93192222347132	-0.568078407557591	0.569981728751958	NA
AAEL011541	695.502727061992	-0.295682246367124	0.107252310479136	-2.7568846307012	0.00583549366044095	0.0447213531025253
AAEL011543	0	NA	NA	NA	NA	NA
AAEL011547	0	NA	NA	NA	NA	NA
AAEL011548	650.932543625624	-0.174003154852066	0.126963268735123	-1.37049996101691	0.170530887560567	0.416564763265796
AAEL011550	0	NA	NA	NA	NA	NA
AAEL011551	15.6904891390409	-0.165369068482915	0.848764090654772	-0.194835137706336	NA	NA
AAEL011553	0.616357756511689	-1.47194224947509	3.75184182534109	-0.392325241307652	0.694817915692815	NA
AAEL011554	766.83773997653	-0.311235933638738	0.12440584092435	-2.50177910720445	0.0123570997299804	0.0774342740838166
AAEL011555	0.078839734317217	0	3.83963595068332	0	1	NA
AAEL011556	498.921044513204	0.439280814591056	0.193134556268804	2.27448066818072	0.0229371021335682	0.120127611898007
AAEL011557	0.136659829549095	-1.73780826247194	3.83963595068332	-0.452597143268928	0.650838856219719	NA
AAEL011559	0.141947645105628	-1.2569110499473	3.83963595068332	-0.327351620333593	0.74340195374643	NA
AAEL011560	533.370946520471	-0.302249794357544	0.173057279475349	-1.74653037002467	0.0807188345597459	0.274693449632394
AAEL011561	185.279028618286	0.031546787491804	0.181871683825956	0.17345628977622	0.862292782735772	0.935662970250236
AAEL011562	483.473173488663	0.232077013984785	0.135065094081799	1.71826048441674	0.0857491135554832	0.284054302224843
AAEL011563	1165.34872965042	-0.201022411736216	0.476540459681829	-0.421837029054012	0.67314397574393	0.835263379520727
AAEL011564	2549.8853245689	-0.245311401219927	0.165163304204098	-1.48526576409968	0.137473437156187	0.37245412399863
AAEL011566	606.696394472246	-0.938361515279838	0.29622902247655	-3.16768933521401	0.00153655620062109	0.0156779081782313
AAEL011567	435.396888588667	-0.189659864535949	0.126007629071783	-1.50514588626936	0.132286574008489	0.36493021118319
AAEL011568	1145.7734213327	0.181411190277311	0.14706944661645	1.23350698905139	0.217386670791188	0.47581563082841
AAEL011570	174.541140630334	0.297043866613435	0.1859333469758	1.59758252860417	0.110135917287843	0.328914536879759
AAEL011575	1779.77589861096	-0.327690721887957	0.190074099584618	-1.72401564760313	0.0847050183986249	0.28219036989787
AAEL011578	583.795230552117	-0.0527384451431995	0.125094880112472	-0.42158755894552	0.67332608869742	0.835263379520727
AAEL011579	0	NA	NA	NA	NA	NA
AAEL011580	142.703852343264	0.084990587183566	0.250169521838527	0.339731980774316	0.734058375519336	0.869813404784424
AAEL011582	2.30789776947096	0.680687339495647	1.40476963395342	0.484554423047998	0.627992450417571	0.808636168949296
AAEL011584	607.104523580047	0.112909914671144	0.13987650647554	0.807211428967803	0.41954468222968	0.659602096923877
AAEL011585	0.190138349041432	0.0348365404107709	3.83123719117959	0.0090927652537339	0.992745122959426	NA
AAEL011586	9.55376001306173	-0.797602474260223	0.782812821953971	-1.01889296124371	0.308253785697956	0.56595382001181
AAEL011587	13874.7342655355	0.497871664405167	0.320978328366542	1.55110678947964	0.120876094393091	0.347676889804572
AAEL011588	11.0173157054614	0.155390527251088	0.893922498884191	0.173829976810125	0.861999084946153	0.935510252834951
AAEL011591	0	NA	NA	NA	NA	NA
AAEL011592	435.768491130999	-0.555468041155704	0.240258489761831	-2.3119600964209	0.0207798824144537	0.11213731645929
AAEL011593	37.3498431536045	2.88513457420324	0.483663479129325	5.96516937643703	2.44380407014868e-09	1.12430454341207e-07
AAEL011594	1726.83847623247	-0.0285161374957528	0.103804515492743	-0.274709990797524	0.783539054829995	0.897390703770859
AAEL011597	98.115162862353	-0.485150514796581	0.152025073517309	-3.19125328192224	0.00141657037483165	0.014773386018151
AAEL011599	211.4091175573	-0.2572905584352	0.218921772584414	-1.17526253966353	0.239889696505925	0.499286529392003
AAEL011602	428.548118325114	-0.0904734745223171	0.148267504704897	-0.610204337777114	0.54172645665961	0.749186686526473
AAEL011603	594.319369250947	-0.329122330807488	0.0939404475974369	-3.50352099894048	0.000459150452481352	0.00585024476614715
AAEL011606	294.603311223072	-0.218618327490886	0.220114199509432	-0.993204109403756	0.320610496126584	0.577656909954138
AAEL011612	118.109124227034	0.581419544300307	0.2799297463078	2.07701950924858	0.0377997586340271	0.168104279908683
AAEL011621	5.7342854290449	-0.804489355341962	0.595569828271009	-1.35078930656623	0.176762934517854	0.426095098991968
AAEL011622	72.6883331074848	1.08724350963578	0.504928738079024	2.15326129737068	0.031298148645407	0.148599766494751
AAEL011624	176.949068542852	1.24284362620146	0.317684043649237	3.91220034826085	9.14589860255453e-05	0.0015300698950971
AAEL011626	349.308101672128	0.264492431532541	0.145235131628141	1.82113259076836	0.0685867042349036	0.248537103424336
AAEL011627	272.407259609631	-0.018059661736597	0.227294300264914	-0.0794549696826898	0.93667074731257	0.971135817085852
AAEL011629	792.530204096804	0.169682284436513	0.0983947339922493	1.72450574895481	0.0846165820207727	0.282081144099517
AAEL011630	35.7442382488259	0.290218120749196	0.250336394008524	1.15931253982717	0.246328812155299	0.506524507936879
AAEL011631	0.339960019949512	0.536404286214222	3.81415778660111	0.140635053981924	0.888158254364139	NA
AAEL011632	335.059009847729	0.330240774929131	0.178818972232776	1.84678823955683	0.0647778369951386	0.239426118429975
AAEL011633	6.99136077978003	0.909713992415582	0.760477429946092	1.19624062015893	0.231602673534694	0.490687535149937
AAEL011634	6.02895352339084	-0.279163495883025	0.551131271128324	-0.506528136774923	0.612485942559969	0.79740830229597
AAEL011635	66.366280129836	0.297550485142891	0.37006005055472	0.804060002415453	0.421362322805266	0.661127398609712
AAEL011636	349.507747725778	-0.0658851331299175	0.164127163696821	-0.401427354533598	0.688105513087104	0.843539020771965
AAEL011637	506.922107584364	-0.149567836985343	0.10875954657012	-1.37521570935305	0.169064579428819	0.414887797720965
AAEL011638	667.496599356569	0.450352958229206	0.131536490184307	3.4237872517214	0.000617549467107942	0.00751291560905043
AAEL011639	4429.36935521943	0.593577873925828	0.290787227889872	2.04127904183821	0.0412230990303545	0.178198603916981
AAEL011641	26.4846527113501	-0.158449738797026	0.467061282193242	-0.339248284621178	0.734422697773798	0.870032364751913
AAEL011642	110.956204128225	0.73400530572706	0.288895987894567	2.54072516228552	0.0110622839093125	0.0721505085121512
AAEL011643	871.505400106554	-0.643581166166918	0.460122433601654	-1.39871720908981	0.16189780157065	0.406225446881966
AAEL011644	27.0158992369118	-1.10412328621637	0.524240415389946	-2.1061391945432	0.0351922630990341	0.159932829300956
AAEL011645	6.50181285599564	-0.744417487758531	0.565926639693182	-1.31539573426358	0.188376938415448	0.440931239846045
AAEL011648	0.506216012899372	1.45985324285717	2.33782036748268	0.624450562225664	0.532331728066863	NA
AAEL011649	312.295475634625	0.490138702662656	0.164938454056273	2.97164603286164	0.0029620796873069	0.0261938652640314
AAEL011650	4182.41930915983	-0.0838037297083571	0.125305984453172	-0.668792716278248	0.503627713667132	0.722278751237325
AAEL011651	482.198089622054	0.196492131415318	0.191764001655103	1.02465598193304	0.305525539633876	0.563742898235472
AAEL011652	367.506662425488	-0.543521643347675	0.294903548086061	-1.84304884385135	0.0653218793686729	0.240478471071605
AAEL011653	7.73932943206712	0.30519489978329	0.686539413708891	0.444540974180252	0.656651511767006	0.825660976755386
AAEL011654	163.110141151956	0.0433231780889059	0.77127758035726	0.0561706695387649	0.955205846577648	0.980635731766531
AAEL011655	301.979097624374	0.0625600101816416	0.189770711400957	0.329661040525171	0.741656094676397	0.873435601824721
AAEL011656	17272.8867015749	0.410325395139287	0.2969004566837	1.38203019194552	0.166962430942874	0.412806092014882
AAEL011657	1399.32264696425	-0.294235686374827	0.286325028063093	-1.02762824600157	0.304124732180375	0.56222855498961
AAEL011658	529.409702560368	0.515940475494268	0.194775803826624	2.64889408929624	0.00807556348150118	0.0572695326312508
AAEL011659	181.316983739063	-0.0390237809409029	0.190492973715316	-0.204856799596306	0.837684008272725	0.924977222563335
AAEL011661	317.501461572431	0.704373507888476	0.346044539826242	2.03549955806891	0.0418006329718022	0.179845398681285
AAEL011662	0.078839734317217	0	3.83963595068332	0	1	NA
AAEL011663	2869.60699136059	-0.226996081815263	0.184594485933151	-1.22970131349139	0.218808974784781	0.477695566340359
AAEL011664	268.482349383991	-0.19486758181302	0.16347603942959	-1.19202534201932	0.233251308664878	0.492616048929891
AAEL011665	594.532476194592	0.379293416410637	0.219574533540136	1.72740167220397	0.0840955505293525	0.280988534496834
AAEL011666	348.988213102931	0.204926878234838	0.315040728032625	0.650477414506281	0.515383886087903	0.731204346242406
AAEL011667	495.936722373991	0.194427134515077	0.193318108634978	1.00573679252259	0.314542199580393	0.572102401789034
AAEL011677	364.911535252422	-1.25319886806503	0.141258875482412	-8.87164692331894	7.20719796272698e-19	1.09144004148047e-16
AAEL011680	7.91908237247016	0.367304924446486	0.580633512894344	0.632593393749429	0.526999202263849	0.73972370985353
AAEL011684	266.20467418064	0.215884638913964	0.19068479846019	1.13215442792119	0.257569515652137	0.517416832741573
AAEL011685	271.909739772607	0.0543721110235861	0.274595716489439	0.198007863045735	0.843038911714072	0.927393130319779
AAEL011687	339.509478523087	-0.108392361302006	0.24668346608517	-0.439398566195685	0.660372765256662	0.827272663619246
AAEL011688	355.437557101576	0.0187435021605593	0.12875913503773	0.145570270839945	0.88426063837232	0.946431654322078
AAEL011693	333.92461136041	-0.0632625053958966	0.111931094332674	-0.565191520489131	0.57194350360944	0.769756957551754
AAEL011696	335.416059814119	-0.0345839209524908	0.186284491152753	-0.185651101379835	0.852718377001468	0.930762051568988
AAEL011697	735.483558532047	0.185857111555774	0.107082619266438	1.73564218758352	0.0826271215729254	0.278691123035801
AAEL011698	401.203540203071	0.00591147313621219	0.139455676672488	0.0423896199657424	0.966188102980391	0.985646104913966
AAEL011700	63.2671727263095	-0.0844942510782241	0.233063374077546	-0.362537663468781	0.716950283606617	0.859772599445104
AAEL011701	311.21998742834	0.0764117604256651	0.204208716005568	0.374184618170665	0.708266967080269	0.855539158878004
AAEL011702	70.8585895853836	0.844360880089685	0.621839440656204	1.35784388201344	0.174513227340728	0.422709913506497
AAEL011703	257.317539650548	0.138393008459247	0.115442258824797	1.19880717744169	0.230602931056961	0.489895457949197
AAEL011705	233.761932577743	-0.259900177697486	0.146041087487935	-1.77963737581014	0.075135325314698	0.263082215661146
AAEL011707	234.24660421594	-0.037940722283017	0.139480921922735	-0.272013704526803	0.785611481838007	0.898309807430872
AAEL011708	5052.10992682646	0.164552971171238	0.164516156247795	1.00022377694862	0.317202225039095	0.574733915112102
AAEL011709	485.853746278501	0.0930708048453185	0.119493559285659	0.778877166281619	0.436052075755309	0.672167747646776
AAEL011710	328.285825484064	0.158007434839213	0.335819495826687	0.470512989277904	0.637988556237509	0.814532153383763
AAEL011711	2961.50312360836	0.350966089107614	0.18773455449977	1.86948050156661	0.0615559939012973	0.231360144606272
AAEL011714	523.006487789039	0.217586992835674	0.144735759410412	1.50333955977448	0.132751503719578	0.365657703879353
AAEL011715	1.08960677327526	-0.0475181813071055	1.91891269790391	-0.024763076172778	0.98024394296615	0.991821729300502
AAEL011716	145.223271981228	0.611588927715106	0.349314123333877	1.75082794213432	0.0799755519376289	0.273238984756388
AAEL011718	116.868393642	0.8203970346449	0.334551704774494	2.45222793050148	0.0141974698533051	0.0851145635989071
AAEL011719	242.163574996206	0.30616202153408	0.22030640129947	1.38971005712132	0.164616939617063	0.409794703450833
AAEL011727	53.0456283314373	-0.562721863684921	0.239052400351739	-2.35396868158169	0.0185741759416708	0.10338107574273
AAEL011728	2156.00459892676	0.12903413108191	0.119306051577903	1.08153886056362	0.279457484200212	0.54091910777824
AAEL011730	85.3413119338411	-0.91437390471876	0.366823230374085	-2.49268265749224	0.0126782101768005	0.0789361111564566
AAEL011731	1221.84943305378	-0.522297084047186	0.116798473811142	-4.47178004133613	7.75711927877008e-06	0.000177595275708283
AAEL011732	1246.30295494455	0.143443151541645	0.153402832782718	0.935074984859113	0.349749657135159	0.603878921072558
AAEL011733	2092.96479972752	0.0373020304364142	0.166204986671218	0.224433882421374	0.822419708690268	0.916194461681158
AAEL011736	499.782601149173	0.0517761101009644	0.234375890866689	0.220910563409502	0.825162072198404	0.918350932200234
AAEL011737	1059.91546554294	0.0341298059096523	0.0787949524822561	0.433147109484431	0.664907900225856	0.830555323540264
AAEL011738	236.335453471553	0.254412159224049	0.240142350538004	1.05942229121217	0.289407502213344	0.549341463269043
AAEL011739	978.633002077651	0.12252311372873	0.267067505201569	0.458772075757609	0.646397849425082	0.819011903823189
AAEL011740	808.003280528638	0.21302494351211	0.239214865030889	0.890517165330018	0.373188255576905	0.625704467146575
AAEL011741	7256.62283080613	0.255640334305685	0.152029430189711	1.68151872954258	0.0926622015750626	0.297904265037209
AAEL011742	2904.72570449123	-0.206260854090866	0.17251591361629	-1.19560479823114	0.231850818131477	0.490753523079046
AAEL011743	0.219835095977891	-0.349310754484303	3.82215956123944	-0.0913909398306307	0.927181960590617	NA
AAEL011744	425.175016264781	0.0395725714827235	0.141654410743739	0.27935996680197	0.77996859038101	0.895844457518122
AAEL011745	545.690375135618	0.101700052384887	0.147681693863149	0.688643593695021	0.491047580542885	0.712650558618908
AAEL011746	4373.84395184688	0.130547361150491	0.129767135767904	1.00601250368955	0.314409555352639	0.571932697161745
AAEL011748	327.625242434179	0.0380978180784209	0.133685075728414	0.284981834141442	0.775658059364097	0.893182152260664
AAEL011750	892.425674639522	0.102022536343167	0.0762345113084965	1.33827232039718	0.180807681434651	0.430786507173479
AAEL011751	1306.81590256096	0.900651293069047	0.148144088852958	6.07956280971156	1.20510670208848e-09	5.82054526078482e-08
AAEL011752	807.902494494133	0.500379202745078	0.179405736887678	2.789092541998	0.00528559594093135	0.0414465985918338
AAEL011753	297.135621580413	-0.526281255576964	0.163519759703357	-3.21845663503724	0.00128882457432115	0.013626859390168
AAEL011754	121.557762249457	-0.753700450489482	0.225855444399868	-3.33709223832163	0.000846598468672835	0.00970517755821147
AAEL011756	43.2389981800969	-1.36157168849995	0.501020800624285	-2.71759513138655	0.00657582486223845	0.0490756374985742
AAEL011757	1.35992786550092	0.224882607602752	1.62597516318701	0.138306299317617	0.88999834722245	0.949706104809158
AAEL011758	6373.03407571471	0.0699020650830261	0.132411778329407	0.527914253285894	0.597558851461082	0.787536087620453
AAEL011761	1.61986752908668	1.16385180547661	1.29197002279326	0.900834992254961	0.367676059423721	0.62021139788297
AAEL011763	87.5918315613117	-0.394003900140942	0.43490099877206	-0.905962279354173	0.364955818130546	0.617232164260339
AAEL011764	28.6787562677902	-1.1289177701835	0.456300427969746	-2.47406686688085	0.0133584691769502	0.0815989180229001
AAEL011765	89.1893157377291	-0.324172098625161	0.153187287462867	-2.11618146645322	0.0343293768648713	0.157289782811692
AAEL011766	61.4220683151811	1.55135189845188	0.27242022083486	5.69470171376265	1.23587795112074e-08	5.04696450938014e-07
AAEL011768	9.52402109464107	3.74606993552589	1.27453597056531	2.93916376001876	0.00329099139413179	0.0283606596845809
AAEL011770	3270.56709907618	-2.52674375950969	0.275462851377028	-9.17272055697747	4.61228906969598e-20	8.27820475249879e-18
AAEL011771	79.975045435221	2.66434670788364	0.627736555409705	4.24437080320215	2.19207618406003e-05	0.000446962181821384
AAEL011772	14.1836702634093	-0.193544993768244	0.541343528299041	-0.357527122151775	0.720697225572425	0.862252251353242
AAEL011774	234.967550274509	0.123734336668393	0.229459901823904	0.539241652614979	0.58972012313816	0.782811463676276
AAEL011776	1554.04560262218	-0.0395675353089424	0.130272334590903	-0.303729379174767	0.761334073397668	0.885107937549404
AAEL011777	392.946727899307	0.685861801927169	0.231341302114838	2.96471834323258	0.00302960166660999	0.026619624308528
AAEL011778	474.849148914392	0.268947149614773	0.146530514177782	1.83543442213317	0.0664413473492489	0.242999825852423
AAEL011779	66.7913596957844	0.222246638366999	0.427520440361125	0.519850321494028	0.603167902830855	0.791530678899505
AAEL011780	630.777567051593	-0.528824500277601	0.147625969992757	-3.58219153651317	0.000340723823706729	0.00457898769810961
AAEL011781	331.746544564327	0.00630708811016972	0.135945811599333	0.0463941333386446	0.962996112397413	0.984173639342166
AAEL011782	221.009787267134	0.215023794864548	0.125132761733001	1.71836529368183	0.0857300066229079	0.284054302224843
AAEL011784	567.772068462334	0.0879731301182177	0.15402319300629	0.57116807151651	0.567885719050536	0.767648911441111
AAEL011786	25.7238438816401	-0.0123565681266023	0.410689126867068	-0.0300874002213404	0.975997349349847	0.990302168121725
AAEL011787	68.8804818679966	0.473903076215921	0.273332391370669	1.73379771727551	0.0829539808375424	0.279098582137512
AAEL011788	132.499599913242	0.191739459968025	0.138748242269828	1.38192352444468	0.166995183962398	0.412816865234711
AAEL011789	3986.13183930886	-0.0898046211963861	0.167689722394187	-0.535540401130149	0.592276228316148	0.784728329447514
AAEL011790	298.675289527378	0.418304986841027	0.307006769450333	1.36252691623042	0.1730316556152	0.420025748761693
AAEL011791	5.31669431829739	0.0551514462249104	1.62467740939827	0.0339460904090104	0.97292013951733	0.988947973591917
AAEL011793	761.399026337873	0.470259022528578	0.23039895733281	2.04106402204456	0.0412444639034538	0.178198603916981
AAEL011794	548.752331760454	-0.224102381480776	0.118764112403105	-1.88695370130108	0.0591665531922436	0.225865404463502
AAEL011797	72.8316472230858	-1.1332034692364	0.713437283789898	-1.5883715289123	0.112202351593446	0.332558162582163
AAEL011798	130.522787425253	-1.04148169028297	0.654565333688655	-1.59110425908738	0.111586114187007	0.331339650337153
AAEL011799	373.696363554732	0.595223203453457	0.31778682908595	1.8730266611914	0.0610647034633309	0.230256950714861
AAEL011801	20.3673816737935	-0.367957994781892	0.307523586162864	-1.19651958853986	0.231493859054334	0.490687535149937
AAEL011803	248.412675797146	0.406226777658884	0.202881554158277	2.00228541891969	0.0452540433041018	0.19038852211085
AAEL011805	157.033834522808	-0.0672773870055325	0.193456344076757	-0.347765214558376	0.728016515669291	0.866102352102428
AAEL011807	151.608909562201	-0.343674157905506	0.14194856619122	-2.42111750140921	0.0154728749891414	0.0910338553590199
AAEL011808	2.69166204361404	-2.64136797672286	0.975137409142791	-2.70871361508405	0.00675446150327686	0.0500221109823761
AAEL011809	49.3191427228106	-0.139765245099235	0.220975474436073	-0.632492114592871	0.527065359489091	0.73972370985353
AAEL011810	982.79608403385	-0.19887855585332	0.093150627432917	-2.13502110865054	0.0327592859330143	0.152648963419239
AAEL011811	40.9153202513385	-0.0518204278832801	0.244624091729277	-0.211836976141456	0.832234220310114	0.922246560665871
AAEL011812	369.217695527483	-0.134477776944991	0.146541799848841	-0.917675209965386	0.358788929825863	0.61128240240217
AAEL011813	631.071932074292	-0.152770003807808	0.110450087818811	-1.38315873554053	0.166616199245481	0.412503262147344
AAEL011814	746.574537286116	-0.591166632066269	0.103868025449901	-5.69151699481769	1.25915620576313e-08	5.11329969815208e-07
AAEL011815	769.032617147771	1.31015431371216	0.131020731955265	9.99959543928889	1.53020907994723e-23	3.83554820763326e-21
AAEL011817	995.836785354776	-0.398968199289468	0.247387736483167	-1.61272423993667	0.106804431824981	0.322610186966875
AAEL011818	59.0167945474153	0.414668173816779	0.235122726869754	1.76362438177439	0.0777952399519854	0.269090458820358
AAEL011819	518.72643973128	0.01099179132938	0.158308161741648	0.0694328783080564	0.944645058954469	0.974265739719074
AAEL011822	20.5442884300307	-0.111829336155383	0.461131443697709	-0.242510758448066	0.808384421588522	0.908823375067106
AAEL011825	6182.10500019605	-0.31159208211833	0.15452810510822	-2.01641042514637	0.0437570762758951	0.185897245733186
AAEL011826	442.22695628899	-0.137580417083524	0.091625024923024	-1.50155939601771	0.133210936312199	0.366506546575843
AAEL011827	404.391956237273	0.360029418749057	0.12247374524454	2.93964570145377	0.00328587739739748	0.0283333841063847
AAEL011830	1157.49156425114	-0.263051960568876	0.113423366802517	-2.31920430493726	0.0203839611658358	0.110535959905004
AAEL011832	359.991229616623	-0.329534551271465	0.163148172936478	-2.01984824800809	0.0433991307502036	0.185018961362554
AAEL011835	0.746900242017123	-3.43644711568847	3.52832037451013	-0.973961191425419	0.330075808863265	0.586415997709171
AAEL011836	0.596415207940043	-1.05514055321119	2.08046783381577	-0.507165040507244	0.612039022196888	NA
AAEL011837	290.198470766593	-0.295203386605351	0.21391131355138	-1.38002699204802	0.167578334225715	0.413317730748756
AAEL011839	0.17577162251611	1.56997696997495	3.78107507638018	0.415219729378652	0.677981057147395	NA
AAEL011842	582.406110651708	-0.0782331804060472	0.122660677982239	-0.637801630424506	0.52360281810899	0.737253052752397
AAEL011848	366.75042909521	-0.134291131483171	0.116347565422855	-1.15422382062832	0.248408419020625	0.509025947428096
AAEL011850	325.127881782894	-0.547645480022402	0.230886770388672	-2.3719223024364	0.0176958114923612	0.100023992020197
AAEL011854	807.807022008879	0.176524024337063	0.120926835880203	1.45975889513836	0.144356349186722	0.381712005179441
AAEL011857	235.651335933707	0.0510359325773369	0.149374212604618	0.341664947968127	0.732603053760353	0.869009725486946
AAEL011858	155.124908904942	-0.0662844954791605	0.138327701217949	-0.479184537121185	0.631807353623905	0.811441076943177
AAEL011862	125.349971291618	-0.779169848560811	0.632211520323602	-1.23245120266392	0.217780584197936	0.476534336705238
AAEL011865	700.687211613353	-0.0418018087058636	0.167270593283822	-0.249905305440838	0.802660580234594	0.906329798386456
AAEL011866	186.491084617489	0.297063301419644	0.265614985125818	1.11839812531258	0.263396994649563	0.523266672344267
AAEL011867	461.914733134309	0.312299164840621	0.306246600308316	1.01976369542131	0.307840544983786	0.565745678360063
AAEL011868	291.013607940958	0.224009860035108	0.177515321589078	1.26191845317814	0.206978131180259	0.463643770585301
AAEL011869	1518.02481185474	-0.0962844296764408	0.152986075102933	-0.629367278111148	0.529108635111899	0.741272172810714
AAEL011870	300.124258615003	-0.909963588684056	0.507770980717693	-1.79207481963206	0.0731209818007648	0.258834388463482
AAEL011871	4697.47994238943	0.206432974217525	0.141885212395824	1.45492945129214	0.145688793433678	0.383630443567979
AAEL011872	42.1143987829207	-0.349722499144849	0.457025685661662	-0.765214100906682	0.444144064345705	0.678395293912361
AAEL011873	535.168205818295	-0.026459457896147	0.113597842732874	-0.232922186369036	0.815821829977067	0.912620634364928
AAEL011874	1689.89238607533	0.054027580832608	0.171646165347671	0.314761362266233	0.752942850055162	0.87977740052867
AAEL011877	144.195076511064	0.0740139647682874	0.132939255513804	0.556750257719037	0.577698073819289	0.774226446124327
AAEL011881	1393.04870692251	0.146539369733871	0.136270939052291	1.07535304851491	0.282216694069067	0.543642016480204
AAEL011882	227.749718005851	-1.20788160892721	0.165163609139466	-7.31324300322879	2.60770801538793e-13	2.01653505998456e-11
AAEL011887	122.630044135598	-0.933184196869767	0.174018944835218	-5.3625437032354	8.20581062497139e-08	2.88852481515337e-06
AAEL011888	97.3574901073584	0.891388224593741	0.25498537798401	3.49584055227528	0.000472570994387872	0.00598452710488752
AAEL011889	3.80986463618638	0.117178326061181	0.688224629599024	0.170261744525841	0.86480429538285	0.936783651952471
AAEL011890	724.884971694789	0.165648802601667	0.170815597342992	0.969752207516795	0.332170020448538	0.58805257638588
AAEL011891	0.310066207878526	-1.7378048594429	3.83963595068332	-0.452596256979422	0.650839494533776	NA
AAEL011892	182.129064167306	0.0763064598554205	0.141145491086638	0.540622723885539	0.588767651845973	0.782046973278827
AAEL011897	86.7654740747397	-0.716773909785918	0.263825044029434	-2.71685317981393	0.00659058365777909	0.0491353360086115
AAEL011898	744.659770271875	-0.585169964406604	0.145762322579961	-4.01454884945042	5.9559607973736e-05	0.00106898466755824
AAEL011900	79.0051716200116	-0.388720836256606	0.806120729981537	-0.482211685916462	0.629655576217191	0.809896461925148
AAEL011901	525.838389826289	-0.032330673064932	0.103752228115046	-0.311614253036399	0.75533370088992	0.881453504121552
AAEL011903	266.292835071843	0.0166023418082404	0.154257793138812	0.107627248325149	0.914291381498396	0.961513896428217
AAEL011904	290.638654769266	0.210117388426882	0.220709844889824	0.952007322245959	0.341093268397817	0.596011290380704
AAEL011905	259.883129773369	-0.0670477010252112	0.285146669830891	-0.235134084031122	0.8141046649544	0.911635040637802
AAEL011906	1417.14170441811	0.749321853552422	0.25883910516943	2.89493294709829	0.00379239532314249	0.0317225795211999
AAEL011907	577.706719456182	0.200815729594317	0.177077453658502	1.13405589161901	0.256771104035787	0.516645311398989
AAEL011908	123.692984852813	0.112367642234604	0.224489549064642	0.500547320366563	0.616689745151275	0.799985323013227
AAEL011910	557.803243372232	-0.242022034419878	0.410234548409209	-0.589960146843755	0.555217368429076	0.757981979737244
AAEL011911	462.74258921636	0.122662822474903	0.13878075131907	0.883860487200341	0.376771529292829	0.627056307917282
AAEL011912	594.725064758266	0.040687349833561	0.121369987130059	0.335234029397735	0.737448553950245	0.871208793169683
AAEL011915	0.275177779242769	-0.452553289410926	3.16573339289951	-0.142953696109081	0.886326750652543	NA
AAEL011916	0	NA	NA	NA	NA	NA
AAEL011917	0.502834201187026	1.27176744246538	2.42986909923437	0.523389281696741	0.600703381469514	NA
AAEL011918	882.454893831537	-0.641975355064271	0.199066655963106	-3.22492660540423	0.00126004967758185	0.0134202214012344
AAEL011920	0	NA	NA	NA	NA	NA
AAEL011922	0.0226727968838276	-0.104082973342809	3.83393287759171	-0.0271478340038621	0.978341822785508	NA
AAEL011923	0.742121609514537	0.103006774174046	1.51953757143868	0.0677882377574385	0.945954207133798	0.975017387409055
AAEL011924	703.229984787752	0.033250827098909	0.164283761769026	0.202398744348561	0.839605009953782	0.92632447709707
AAEL011925	404.268734862756	-0.0720322175760211	0.123773899377811	-0.581966132909393	0.560589493184473	0.762232466255776
AAEL011926	0.109614413670562	0.318079262595631	3.82638695347343	0.0831278348121307	0.933749893457492	NA
AAEL011927	1059.46105208369	-0.0598421435758646	0.199798538249536	-0.299512419360773	0.76454909743915	0.887143010501266
AAEL011928	786.743250658143	1.07805094392151	0.395144588039139	2.72824423401878	0.00636724456955787	0.0479472633907186
AAEL011929	0.134950498918354	1.20578021439191	3.80337140346924	0.317029310703671	0.751221361813631	NA
AAEL011930	2.26196473869777	-1.37821668619341	1.10998211510542	-1.24165666044314	0.214363266822931	0.472942081429902
AAEL011931	67.9078927994333	0.184966133778446	0.319283439227133	0.579316403713829	0.562375699076018	0.763239162917023
AAEL011934	337.538654935814	0.00149555730486869	0.208830504156152	0.00716158451521234	0.994285931128609	0.999234679023069
AAEL011935	0.0642688199029072	0	3.83963595068332	0	1	NA
AAEL011936	2.84860913941272	0.138201147838006	0.835459697126462	0.165419287505243	0.868613973566037	0.938250237588457
AAEL011937	1.86320039293895	0.564000466350057	1.03228261048187	0.546362459875966	0.584816809548702	0.778577543701376
AAEL011939	298.828994117822	0.38320285799453	0.241152636783953	1.58904693353131	0.112049797062441	0.332241474544924
AAEL011941	638.052353367753	1.76724916446706	0.569089127034034	3.10539962989201	0.00190022099436813	0.0186280598894969
AAEL011944	1.07709109510991	2.99255849508254	1.58156781450844	1.89214681003903	0.0584714229448922	0.224408011291669
AAEL011946	238.887235670453	-0.135414005661055	0.181545107657977	-0.745897300169435	0.455729456283681	0.686213861776505
AAEL011949	961.816234925821	-0.178545272073521	0.117336047264621	-1.52165746363399	0.128094930997362	0.358001514199972
AAEL011950	48.0539605283941	-0.738373622956727	0.910186985892906	-0.811232894340246	0.417231938646708	0.657965371198939
AAEL011951	48.1880044013525	-0.416993250209421	0.276009719640752	-1.5107919052712	0.130841477742311	0.362602882329416
AAEL011952	329.205160666965	-0.00410116025708461	0.111102685343943	-0.0369132415151673	0.970554181741155	0.987870784736808
AAEL011953	1505.10912535692	-0.369800274725057	0.183470635981276	-2.01558289012961	0.0438436104052966	0.186101724984585
AAEL011954	189.832466179337	-0.544179651405714	0.150166299684783	-3.62384671226508	0.000290253668351817	0.00401112911644364
AAEL011957	690.056244761346	-1.00296827866793	0.230251768593389	-4.35596340820781	1.32482909062042e-05	0.0002861867060838
AAEL011958	335.252026689252	0.0416605940788499	0.237019098620799	0.175768933057591	0.860475477439858	0.934416756933232
AAEL011960	831.937706385736	0.0270242207435418	0.0972877673196889	0.277776142757392	0.781184206053315	0.896358010071278
AAEL011962	157.686626581337	0.365850769096269	0.201726788317941	1.81359536899805	0.0697400439448088	0.25124229651183
AAEL011964	136.748444080493	-0.481932809327786	0.189944060585575	-2.53723547786673	0.0111731770969795	0.0726131643432669
AAEL011965	389.181344827267	-0.189618008400724	0.185046747702784	-1.02470327500855	0.305503217285039	0.563742898235472
AAEL011966	5465.80165738083	-0.270203096989185	0.26351226005906	-1.02539098912751	0.305178738205677	0.563341981515487
AAEL011967	2587.17838537237	0.152425444975316	0.135286786581649	1.12668390481226	0.25987614985861	0.519558719813581
AAEL011969	21.8222383722044	-0.471309282714759	0.635498003641338	-0.74163770777281	0.458306870703941	0.688668246645364
AAEL011972	1579.98584915909	0.313080156101738	0.226069958762773	1.38488173225293	0.166088633715473	0.411656544260169
AAEL011973	342.925792873124	0.098137308884837	0.16519052763533	0.594085570702227	0.5524548812599	0.75579549447201
AAEL011974	153.458948422426	-0.127869660977787	0.231404337681891	-0.552581089268812	0.580550294122568	0.775812307047144
AAEL011978	2658.26491063102	0.116155548432172	0.108520046729569	1.07036028764004	0.284457167344873	0.54551402201099
AAEL011979	175.487054698005	0.422623134973151	0.261314141199636	1.61729913671331	0.105813725559624	0.320830359872608
AAEL011980	4.10937696148483	0.505759999459097	1.20715589244601	0.418968256398349	0.675239331741625	0.835834828303978
AAEL011981	2474.7681073455	0.60287747779931	0.372617427041706	1.61795298353512	0.105672730514673	0.320830359872608
AAEL011982	743.766241486926	-0.0464485864304188	0.142232032518205	-0.326569097045518	0.74399382004927	0.874741783734435
AAEL011983	617.859796682619	-0.39097649766786	0.153100263542126	-2.55372844319293	0.0106576340682191	0.0702042066532711
AAEL011985	922.520845921664	0.155168248965383	0.212383829724681	0.730602933220159	0.465021719881335	0.693352361125006
AAEL011986	57.5524304078151	-0.721385757524762	0.381886780970827	-1.8890042637529	0.0588912573859914	0.225246277263231
AAEL011987	122.853425788157	-0.543423160659276	0.605634096116418	-0.897279667944614	0.36956970299862	0.622140382375398
AAEL011988	359.658738959886	-0.0663195802337765	0.18015473046561	-0.368125666544385	0.712779533509691	0.857671648581683
AAEL011989	590.910044365294	-0.15775083652438	0.128588521695338	-1.22678785357013	0.21990233727366	0.478996933604988
AAEL011991	58.8654350535725	0.244220028232771	0.346634899793921	0.704545411838114	0.481093179945734	0.705693941080727
AAEL011992	1549.31427319474	0.246775225934045	0.310925045964271	0.793680757266505	0.427381305363832	0.665687154532991
AAEL011993	298.50790214703	0.0682462802508399	0.148495433579658	0.459585043160472	0.645814096882396	0.819011903823189
AAEL011995	187.32318243125	0.000219641362538768	0.109249278245407	0.00201046053636516	0.998395885658556	0.999903134874794
AAEL011996	8.28825209583841	-0.0239376215496184	0.656708343981682	-0.0364509173196772	0.970922814980267	0.988037599376434
AAEL012000	80.5546511470791	-0.749390478458307	0.199263853094393	-3.76079487985868	0.00016937427871116	0.00254639427497708
AAEL012003	0.113489770087513	0.973834900766798	3.81651698589813	0.255163256017221	0.798597009355236	NA
AAEL012007	19.8899289245918	-0.97021674674184	0.451345687207168	-2.14960898983069	0.031586156722496	0.149576399489136
AAEL012008	421.984489121921	0.0573876359463154	0.135751755883679	0.422739548175632	0.672485297742927	0.835106454137412
AAEL012010	682.801201401989	0.660721396735304	0.239226004683232	2.76191293505148	0.0057463799773324	0.0442952662303597
AAEL012011	151.218448284336	0.186460798585616	0.191708682188726	0.972625738473631	0.330739345693997	0.587092626092714
AAEL012013	28.1165443352351	-0.165947259798445	0.361212559204455	-0.459417192369866	0.645934604557103	0.819011903823189
AAEL012014	82.3466224033133	-0.410886612530443	0.182897284233977	-2.24654299407094	0.0246692488801737	0.126907834472741
AAEL012015	3.69289102718339	-0.183241411102343	1.11348778060265	-0.164565264473012	0.869286173324169	0.938540884555063
AAEL012016	827.161592513348	-0.147842217562696	0.170884172497722	-0.865160391402935	0.386950761761846	0.633961759908745
AAEL012018	5.79316175501756	-1.43244337938523	1.26970577883166	-1.12816953601906	0.25924832691905	0.519282471307406
AAEL012019	271.937154831727	-1.23865743880144	0.472332552095286	-2.62242657912674	0.00873060769913087	0.0608755754100549
AAEL012020	317.680679517564	-0.0689171164542377	0.0959174328430629	-0.718504597250822	0.472446214302242	0.69872055580122
AAEL012023	168.765834210873	0.202550306985944	0.147069435646929	1.37724270236685	0.168437223476405	0.414829807707941
AAEL012025	601.885698330718	0.261774124080542	0.21410446937402	1.22264670534854	0.221463164407693	0.480630865256102
AAEL012026	4375.65725789667	-0.077602643860685	0.0915381829811149	-0.847762554743904	0.396570220777318	0.642162827986262
AAEL012029	1701.17311698637	0.11392198800119	0.137744290975759	0.827054153708911	0.408206368063542	0.651245335236529
AAEL012031	308.728211510896	0.00459803418390234	0.168305252439524	0.027319611938757	0.978204814640763	0.991365743830422
AAEL012034	318.109554515888	0.0331978374565945	0.137586984268387	0.24128617712731	0.809333323506036	0.909139843697323
AAEL012035	1610.22584486766	0.0688798394062559	0.185407846797601	0.371504445987381	0.71026184510315	0.856779381438475
AAEL012036	458.337951240903	-0.424201655973642	0.139286216133639	-3.04553937746891	0.00232263362198144	0.0217567316986895
AAEL012037	341.948254358264	-0.24290356963399	0.230521114795882	-1.05371505707437	0.292013393186031	0.55205340834051
AAEL012038	1065.89483571014	0.327287188506819	0.202613453740227	1.61532801729167	0.106239679412353	0.32170640685207
AAEL012039	106.825666510609	0.464076157709751	0.338949680185206	1.36915945002861	0.170949438313796	0.417112476862032
AAEL012040	356.649613329439	0.148242398903628	0.258591837070592	0.573267898101363	0.566463317642895	0.766625012035375
AAEL012041	97.9039639467693	-0.185637347196327	0.168369813125129	-1.10255718498877	0.270219512038148	0.530584990006834
AAEL012042	0.484513959667108	0.444046107593574	2.08226539839663	0.213251446206375	0.831130842738066	NA
AAEL012047	200.063423472239	-0.119877458484546	0.142923915976231	-0.83875016763802	0.401609519854181	0.646368157390305
AAEL012051	172.688340524872	0.599773562449035	0.302167482461799	1.98490438998465	0.047155109882567	0.195912728384523
AAEL012052	8988.4964031023	0.0178214707437327	0.153977236950396	0.115740943899869	0.907857855752606	0.957557468398241
AAEL012056	1539.10067082969	0.106088549063192	0.452557655212772	0.2344199636029	0.81465896166214	0.911740722451439
AAEL012057	682.938759523058	-0.69176209128757	0.623820300333524	-1.10891243987687	0.267467956790417	0.527498422386702
AAEL012058	194.513092842429	-0.18397960061986	0.217189348384298	-0.847093110175569	0.396943225112694	0.642480584133639
AAEL012059	407.933766424946	-0.415816285871213	0.0911447861497352	-4.56215109428309	5.06321883449042e-06	0.000120473118520167
AAEL012060	334.673860463071	1.19511522288357	0.617025345548173	1.93689810557428	0.0527578000843589	0.210307896250729
AAEL012061	8.30175808879418	-0.323752725133993	0.897457155305201	-0.360744491500426	0.718290461682286	0.860315268737607
AAEL012062	67917.4934764854	-0.280269383610361	0.197759372767494	-1.41722427457269	0.156417366780579	0.399296870633196
AAEL012063	721.678516124666	-0.653092906826197	0.17377762818321	-3.75821049955668	0.00017113288760487	0.00256707733042298
AAEL012064	853.166280611056	0.558565101667925	0.30450112048636	1.83436139997044	0.0666003654419394	0.24346446498052
AAEL012066	7.41342829488933	-0.409391959417167	0.735349055338083	-0.556731468471045	0.577710913150929	0.774226446124327
AAEL012067	0	NA	NA	NA	NA	NA
AAEL012069	4743.19813718648	-0.115393084355816	0.203731863709885	-0.566396842666379	0.571124040603079	0.769273471778511
AAEL012071	141.672036357	-0.518435707381008	0.479029326318136	-1.08226298244776	0.279135689561026	0.540688061665812
AAEL012072	1.50601565663394	-1.87073072218918	1.52773080516604	-1.22451593949882	0.220757657068476	0.479990030575062
AAEL012073	111.391779595552	-0.330018473233731	0.200481891544248	-1.64612609493907	0.0997378009593864	0.311485902015712
AAEL012074	616.413427156688	0.190479422019277	0.18872807371027	1.00927974452648	0.312840491535896	0.569983163939476
AAEL012075	2.31250981132534	-5.49710089438052	1.67045089162598	-3.29078868581989	0.000999069315772052	0.0110536299183364
AAEL012076	670.119377479599	-0.0041392179946971	0.109648194492886	-0.0377499877115226	0.969887019946069	0.987410188793834
AAEL012077	835.137841143171	-0.256798178863959	0.109726856017256	-2.34034026112598	0.0192661781293395	0.106135542873944
AAEL012078	1168.10613192849	0.197883707954138	0.223165011268146	0.886714753489599	0.375232493199323	0.626720725586788
AAEL012079	1145.94710362924	-1.02040550084872	0.371327138095927	-2.74799602873387	0.00599607353309406	0.0457608523242309
AAEL012081	560.291878389791	-0.379143995587512	0.158598156687429	-2.39059522195294	0.0168210865804459	0.0966198959725493
AAEL012082	168.525765516632	-0.748293774319112	0.248855021726884	-3.00694665161452	0.00263886069257935	0.0240223899491037
AAEL012083	2973.93104882142	-0.192326334741694	0.222033356788692	-0.86620468889605	0.386377922481825	0.633848142297536
AAEL012084	536.590701382302	-0.350204939124653	0.123769485823406	-2.82949336659864	0.00466217664771402	0.0375921930695876
AAEL012086	318.627979039941	0.538630692710161	0.466847846893559	1.1537606873294	0.248598295642843	0.509172728414853
AAEL012088	1.5607570349879	0.70516476184747	1.482008942615	0.475816806208478	0.634204895597191	0.812213978424783
AAEL012089	675.470786199589	1.97189323254435	0.768609736776718	2.56553246490708	0.0103017580442255	0.0684641302832314
AAEL012091	134.406718969109	0.417898815842164	0.472991008499728	0.883523805595564	0.37695332624781	0.627056307917282
AAEL012092	875.66681006909	-0.123816418829752	0.271248628362811	-0.456468368437756	0.648053211964931	0.820107729417319
AAEL012093	2.24294068780193	-0.519483050472819	1.50814860483584	-0.344450837806773	0.730507262154925	0.86765641970656
AAEL012094	1254.82910759641	0.00842327142847997	0.092188718240747	0.0913698724662052	0.927198699879624	0.967266936427928
AAEL012095	2195.80235331682	-0.218982395287532	0.150477266480081	-1.45525234748013	0.145599413628694	0.383534023434311
AAEL012096	625.618112921463	-0.224740708844562	0.179988114742125	-1.24864194042232	0.21179606517946	0.470018500317355
AAEL012098	99.8929315723845	-0.144609374632353	0.321669274806627	-0.449559177572324	0.653028328835934	0.822858600402818
AAEL012099	936.63594271073	-0.232630388666563	0.217242469734257	-1.0708329220853	0.284244560991366	0.545379378695782
AAEL012100	269.41463612105	0.244109087605999	0.202780468600896	1.20380966318035	0.228663153925677	0.488652790206011
AAEL012101	103.01688145449	-0.389430004151876	0.193778153632336	-2.00966928857605	0.0444662024805445	0.188140178015761
AAEL012102	261.497925870888	-0.388679621676272	0.161494128323558	-2.40677246727845	0.0160941935613604	0.093590954398023
AAEL012103	489.824756227146	-1.0049195966011	0.250943604447237	-4.00456349072802	6.21321026317123e-05	0.00110560160105243
AAEL012104	704.119950558544	-0.283603992640813	0.252145825988185	-1.12476179817508	0.260689986605875	0.520256124803744
AAEL012105	471.774053228207	-0.0600990489183745	0.127254537860335	-0.472274308868535	0.636731005643303	0.813712672296268
AAEL012106	142.186838454145	0.219090528849634	0.692315829976165	0.316460377422218	0.751653095166333	0.879054999398934
AAEL012107	6.15965295932671	0.246052593324077	0.940805742656232	0.261533898198136	0.793680811916546	0.90201154187326
AAEL012109	288.931154868133	2.12599797331359	0.68501832183445	3.10356366472105	0.00191205091906137	0.0187187853611544
AAEL012110	6665.20162903044	0.550060935171027	0.36365346904872	1.51259641936025	0.130382204269797	0.361818950116169
AAEL012113	2755.21997110167	-0.05165673162428	0.109903179152149	-0.470020358126011	0.638340472758327	0.814704651960666
AAEL012114	862.265417656419	0.249368235792288	0.268567646383387	0.92851182616505	0.353142136163381	0.606489383762045
AAEL012117	3723.5791463972	-0.283186883738065	0.362308723921021	-0.781617623427132	0.43443932659744	0.670617851993373
AAEL012119	298.919690614961	0.167705729929947	0.210013840433249	0.7985460843151	0.424553661140851	0.663699206753032
AAEL012120	586.735092507886	0.0402924706919671	0.0975110928838252	0.413209097553358	0.679453423295463	0.838481915061226
AAEL012122	1197.29272072334	-0.0785919986274969	0.136689034873923	-0.574969299475903	0.56531206024653	0.765865877538351
AAEL012125	9.27915542323216	0.246691712209997	0.573954389233983	0.429810655406328	0.667333381205038	0.831471451708049
AAEL012126	254.141308277309	-0.0540960223074703	0.164760824322049	-0.328330612146804	0.742661700766119	0.873958299682067
AAEL012128	88.5731716751449	0.316581167877443	0.351447332656804	0.900792632239412	0.367698585661942	0.62021139788297
AAEL012129	38.9032485246228	0.215826377091586	0.804131040805829	0.268397022549091	0.788393731127965	0.899916499751847
AAEL012131	192.331706565395	0.234448974490828	0.215202660044694	1.08943344121368	0.275962791141561	0.537505559839483
AAEL012134	106.720534682054	-0.774482825256875	0.63322643276091	-1.22307406195929	0.221301724382795	0.480478564676982
AAEL012135	16.238315451358	0.428730399520856	0.688522540957815	0.622681719213495	0.533493698100125	0.744188388311228
AAEL012137	578.533197145202	-0.24080016152278	0.116614060271148	-2.06493248723934	0.0389293886855982	0.171088395266668
AAEL012138	201.835666965807	0.338438940380027	0.293561907771868	1.15287076224833	0.248963434370934	0.509519626553894
AAEL012139	475.724031696247	0.755641152352576	0.507616547447663	1.48860622482069	0.136591091480774	0.370823769924835
AAEL012140	234.639571665355	-0.302250188925676	0.121987955102239	-2.4777051855026	0.0132230354248584	0.0810368867208413
AAEL012143	96.908176202429	-0.793473425845421	0.467408998158336	-1.69759980867255	0.0895833189714701	0.291617172236281
AAEL012144	18.4838331316172	0.22323238945915	0.388361256377178	0.574806023498766	0.565422492541208	0.765944110749542
AAEL012147	702.492558342107	-0.400498431574228	0.153368748876303	-2.61134314851354	0.00901873486167183	0.0624651583701692
AAEL012148	18.9704183335836	-0.464650990868724	0.284055902190772	-1.63577305482871	0.101887093335239	0.314604761566841
AAEL012150	1.4910840144284	0.536099166326305	1.06105710287164	0.505250061354294	0.613383213039199	0.797779529760562
AAEL012151	1141.80678600472	0.129877084102075	0.108081889873292	1.20165445158606	0.229497435294525	0.489273085706277
AAEL012152	781.398979445363	-0.224594704471404	0.15859302056624	-1.41617016732207	0.156725688156035	0.39952271688803
AAEL012153	5.02667257044918	-0.390279130843446	0.57610727063164	-0.677441772980136	0.498125701943185	0.717688075370887
AAEL012154	1221.36203713212	-0.019827752257216	0.211343566452272	-0.0938176287551848	0.925254027728436	0.966258760317549
AAEL012156	259.094356372359	-0.0577631533440699	0.129307443561885	-0.446711741821924	0.655083202841328	0.824339963897449
AAEL012157	36.7295433905557	0.85836310403294	0.421887230037402	2.03457948693266	0.0418932031294559	0.180137056224794
AAEL012161	7263.97824791231	-0.704413357313301	0.205398341200248	-3.42949876419183	0.000604697186889767	0.00738126591352094
AAEL012162	692.688968423658	-0.840485001107985	0.13180247468	-6.37685296234821	1.80763855295567e-10	1.01465055146215e-08
AAEL012164	17.6768517357192	-0.178060567591117	0.358156330318295	-0.497158789383603	0.619077079938536	0.801651606675553
AAEL012167	588.95673916088	0.0222310686631101	0.172268811754297	0.129048714254892	0.897319102660676	0.952275721912615
AAEL012168	179.639857576056	-0.649931871226829	0.869181034692125	-0.747752016306986	0.454609749660214	0.685412199581953
AAEL012169	94.6818997578338	-0.182390986164948	0.313714157792381	-0.581392269473716	0.560976106397151	0.762387064807913
AAEL012171	888.043132907501	-0.223153064868611	0.311953525452369	-0.715340737197993	0.474398522194203	0.700183321386733
AAEL012172	439.74498803214	0.117234149252052	0.157406468912683	0.744786094636838	0.456401042413073	0.686727215338569
AAEL012175	20265.989662933	0.176336670953061	0.0937723382044068	1.88047642118808	0.0600431769167521	0.227990432081947
AAEL012176	151.609810605592	-0.0900538718931961	0.18955270329037	-0.475086191491794	0.634725540282803	0.812413411367195
AAEL012178	98.0951584471723	-0.539175419730755	0.35944074771964	-1.50003977888257	0.13360409871467	0.367101944266466
AAEL012180	426.547032644717	-0.321381950442818	0.182601284396418	-1.76002020744342	0.0784043804088429	0.269925793241217
AAEL012184	236.865085751899	-0.123433911566721	0.152239550102247	-0.810787416829726	0.417487761870143	0.657965371198939
AAEL012185	365.682005821893	0.109111367046421	0.17741964500347	0.614990335733607	0.538561102762671	0.747320640217408
AAEL012187	1397.13887852649	-0.0809268993249599	0.155645726187272	-0.519942958328254	0.603103332874587	0.791530678899505
AAEL012195	282.615123288557	-0.0111178764233532	0.154797343332751	-0.0718221397343641	0.942743453358735	0.973671985256664
AAEL012199	0.0820104030745595	-1.25691275146182	3.83963595068332	-0.327352063478346	0.743401618614088	NA
AAEL012202	205.111370380397	-0.128669560681824	0.137539441298724	-0.935510275938701	0.349525390102954	0.603780874316253
AAEL012203	1605.5551953889	-0.66436653037303	0.55946415809272	-1.18750508100096	0.235028453606997	0.494633921660869
AAEL012206	2357.07921132075	-1.01876148444664	0.22424612243383	-4.5430506150547	5.54459316296218e-06	0.000130855999031078
AAEL012207	6113.45247512763	0.623195583242673	0.277555948500625	2.24529716120017	0.0247490621651564	0.127183409599521
AAEL012208	741.436489267138	-0.00881577857394295	0.148370054619788	-0.0594175057529919	0.952619570117905	0.978928429971533
AAEL012209	121.398590607471	-0.39674676105358	0.306144981252918	-1.29594403092897	0.194994768127256	0.448407772703899
AAEL012211	628.321819797459	0.0491105185302963	0.190232106105232	0.258161040929282	0.796282623827216	0.903485271614772
AAEL012212	662.554127909944	0.978091835016915	0.907901834887422	1.07731012035921	0.281341742521174	0.54258785071728
AAEL012217	578.713256944594	1.59408495172914	0.18936397165792	8.41810053819953	3.82637356259886e-17	4.48611442363406e-15
AAEL012218	211.56037945075	0.278515889821749	0.249713826823496	1.11534028117158	0.264704630057079	0.524645659409653
AAEL012219	758.210172615904	0.0769712323031737	0.220141092831968	0.349644999545475	0.726605135182699	0.865780301228267
AAEL012220	46.4891517942074	-0.224286819894372	0.278211319340577	-0.806174315358491	0.420142346212677	0.660113415026466
AAEL012225	2.51140114344597	-1.22636962093761	1.11136816989913	-1.10347736614494	0.269819915389712	0.530158390314317
AAEL012226	1016.08905415813	0.224895096522232	0.111281113012635	2.02096375956176	0.0432835167603625	0.184640776602744
AAEL012227	398.868735193025	0.316224608796777	0.183447669266675	1.72378646216043	0.0847463994341795	0.28219036989787
AAEL012229	507.631084565409	0.196049154932092	0.180119788546032	1.08843762539722	0.27640195854721	0.538073336014908
AAEL012230	1.0696742156566	-0.846180678132775	1.75430246483391	-0.482345943812424	0.629560214733106	0.809896461925148
AAEL012233	398.907662923312	0.0344724554818594	0.263297584960028	0.130925832407816	0.895833979269092	0.95162279737706
AAEL012234	3465.10929077277	-0.106813193100742	0.110822269521901	-0.963824270713328	0.335134036222652	0.590352431673927
AAEL012235	0	NA	NA	NA	NA	NA
AAEL012237	778.468537597231	-0.11435874530091	0.128587369411744	-0.889346642862933	0.373816811322089	0.625704467146575
AAEL012238	278.864252043635	0.779936834470132	0.246110843817177	3.16904701301787	0.00152939654472719	0.0156469859023532
AAEL012239	45.7907080275933	-0.6534673538341	0.312988108782568	-2.08783444321861	0.0368127714202086	0.165129302964206
AAEL012242	200.735755653938	-0.0154763127680877	0.17537024812965	-0.0882493634646977	0.929678483957912	0.96844839493982
AAEL012243	3884.79963230122	0.334980904260266	0.20794587984818	1.61090426270928	0.10720059078507	0.323336553699864
AAEL012245	32.3734207716931	1.35020546573434	0.57902150012261	2.33187449075454	0.0197072948085532	0.107992707096399
AAEL012247	727.052673229519	0.2151802065437	0.135182499588044	1.59177561592249	0.111435130932945	0.331314005109977
AAEL012248	362.079780553229	1.27352066924037	0.723229228368993	1.76088108622543	0.078258531796896	0.269796087837304
AAEL012249	1133.26375539386	0.104490220661854	0.239018750436546	0.437163278910176	0.661992938614943	0.828588320411885
AAEL012250	467.730642716368	0.0762593224580246	0.13003624239111	0.586446678677931	0.557575383785675	0.76013043224645
AAEL012252	287.486570728034	0.107142866400293	0.194797494784715	0.550021788107206	0.582304429471278	0.776919249513942
AAEL012255	370.262552483742	1.04151279880204	0.370872820052567	2.80827481144189	0.00498077031273883	0.039546935448715
AAEL012258	207.180414153278	0.0494607871878616	0.138329720104129	0.357557198486556	0.720674714009349	0.862252251353242
AAEL012260	347.55275204046	0.164268771042966	0.228525758832138	0.718819497121235	0.472252142968163	0.698646754296444
AAEL012261	363.953834366751	-0.205076769512863	0.146151145573275	-1.4031827715647	0.160562343722958	0.40441014432508
AAEL012262	2518.83219977408	-0.390978112019427	0.139595130953692	-2.80080049603683	0.00509760227844311	0.0402300252149057
AAEL012263	419.884428770478	0.0281585497514881	0.108082084169919	0.260529300186507	0.794455517149423	0.902260080987407
AAEL012264	718.078369594672	0.214987572481091	0.227793985244189	0.943780724722079	0.345281712491231	0.599590182332548
AAEL012265	181.352149478533	-0.0916338578480848	0.170115072207577	-0.538658078081828	0.590122805205902	0.78320297079454
AAEL012266	2060.39936474159	-0.331567548024972	0.262344423784776	-1.26386352429959	0.206279015838634	0.462645303639029
AAEL012267	1279.54081140511	-0.447435034688978	0.279555197795784	-1.60052482735746	0.109482203697595	0.327699321298885
AAEL012268	30.166654551811	0.168763157694136	0.374892724619543	0.450163864517253	0.652592289779264	0.822858600402818
AAEL012272	1008.2127674061	-0.191953010104846	0.114644564254091	-1.67433154248301	0.0940654586818331	0.300718345112109
AAEL012273	190.160645523108	-0.0332906923810103	0.141382715736835	-0.235465079359322	0.813847779583557	0.911635040637802
AAEL012276	671.138290381983	0.0365280550133606	0.168144511109422	0.217242030514987	0.828019731110571	0.919403563040211
AAEL012278	1275.74917245816	-0.0261847995756701	0.0740454583870452	-0.353631406247751	0.723615134536608	0.863846019534669
AAEL012279	621.015075879879	-0.0196653866769181	0.0801557548759521	-0.245339672832624	0.806193435729009	0.907396434660655
AAEL012280	315.020765996955	0.0523643736362072	0.197740214513447	0.264813982148514	0.791152765125026	0.900475917903987
AAEL012284	163.952153531025	0.141723852428913	0.253170340554979	0.559796428437221	0.575618300060446	0.772673496620122
AAEL012297	383.402212387254	0.358457420442987	0.17570175925144	2.04014701941608	0.0413356847682196	0.178478819471451
AAEL012298	1663.12384393248	-0.0573368444294065	0.108347680106839	-0.529193097377519	0.596671504560668	0.787235559260973
AAEL012306	381.017295611259	0.264625019089944	0.172934981509221	1.53019948179676	0.125967359615349	0.355128588764953
AAEL012307	631.050154219312	0.415259915877195	0.233670947348539	1.77711401690772	0.0755494824075477	0.263853589995005
AAEL012310	721.998829518868	-0.116598907491739	0.0981234196418862	-1.18828825898324	0.234719861801161	0.494329617682931
AAEL012311	8534.3800425159	-0.460158054704413	0.244129119345406	-1.8848962218774	0.0594438503075585	0.226703750202331
AAEL012312	654.784637536701	0.0121089315995644	0.0813783266655299	0.148797991992793	0.881713035158054	0.944887520649255
AAEL012313	1334.21600010545	0.426222294008148	0.235327388211782	1.81118864764084	0.0701116548936024	0.25192368730677
AAEL012317	1048.79802859311	0.277127730460631	0.274498285372817	1.00957909476281	0.312696989529403	0.569887029431924
AAEL012318	227.278772644123	0.914688895527798	0.264051276334584	3.4640578459798	0.000532092076508378	0.00664566547102989
AAEL012323	490.994517441882	0.476332689924516	0.164278147540381	2.89954992222828	0.0037369883039971	0.0313934520428486
AAEL012324	372.697791802803	-0.0920126102433037	0.0935625436116884	-0.983434253617373	0.325393758687454	0.581441641353627
AAEL012325	1929.51423979064	-0.14056950421825	0.108779967463371	-1.2922370496717	0.196275064687161	0.450013804076457
AAEL012326	5610.7213188767	0.23409551391448	0.223365750019424	1.04803674643101	0.294621677029009	0.554353120929609
AAEL012327	220.83534975748	0.11110723929119	0.310954813218184	0.357309919538795	0.720859804771897	0.862252251353242
AAEL012330	367.77026163391	-0.045272026807065	0.155516228581806	-0.29110805489506	0.770968679673483	0.890328275883159
AAEL012332	120.889099646908	-0.28746466898604	0.269139278170707	-1.06808887554388	0.285480423428827	0.54630964799372
AAEL012337	540.524497192568	1.34368943280347	0.726547855491035	1.84941628090739	0.0643977263147745	0.238477462805194
AAEL012339	0.0776788252027213	-1.25691275146182	3.83963595068332	-0.327352063478346	0.743401618614088	NA
AAEL012340	7.22661442405554	1.7415736004869	0.531469480805132	3.27690236859614	0.00104952653288621	0.0115067999510556
AAEL012341	449.916675953152	-0.0629353196993183	0.172329345248663	-0.365203730151158	0.714959334064065	0.858850261255222
AAEL012342	32.6779902620243	0.613679437678873	0.359024378148894	1.70929740437951	0.0873958738801342	0.287147734028955
AAEL012343	962.735175599224	-1.10030359708262	0.244985799067886	-4.49129541903662	7.07912790527889e-06	0.000164140927411395
AAEL012344	267.438464512847	2.59412294877816	0.347676578047414	7.4613106334255	8.56660175322601e-14	7.19891654846241e-12
AAEL012347	1628.60773982733	-0.646178818848593	0.180265653470435	-3.58459199746874	0.000337605550856007	0.00454454583180058
AAEL012349	2275.59411634838	0.732857790772288	0.223275906253693	3.28229679175322	0.00102965169064075	0.0113235745803019
AAEL012350	48.5228371207097	1.13323564174514	0.312237996070949	3.62939698564949	0.000284084070289285	0.00394838834977593
AAEL012351	1.5649188988286	-1.61237338256494	1.43897356717098	-1.12050243267141	0.262499716523247	0.52234223629906
AAEL012352	1133.15389576855	-0.137016353773174	0.272293150710143	-0.503194272113839	0.614827691532525	0.798705691692273
AAEL012353	28.760979566884	1.16943342452368	0.75874749676087	1.54126824736299	0.123251513472533	0.351100285072784
AAEL012355	911.57671003902	-0.328950342919961	0.0890726933466924	-3.69305485845821	0.000221576200672185	0.0032084410412074
AAEL012356	90.4485219247313	-0.497654692539545	0.18299976867737	-2.71942798691136	0.00653949327920663	0.0488797703306457
AAEL012359	2764.45089541282	0.508776967872566	0.259968579632531	1.95707099908661	0.0503391215271012	0.203682201158084
AAEL012360	817.09003245418	-0.296318651091521	0.168299871280316	-1.7606588099998	0.0782961682890071	0.269796087837304
AAEL012361	60.8129178879448	0.583320365594363	0.244093836268055	2.389738202786	0.0168603864271665	0.0968073846280199
AAEL012363	639.107424642471	-0.192781945163452	0.252448291378688	-0.763649237277929	0.445076299111496	0.679034446057606
AAEL012368	283.470857848552	-0.205284307475723	0.237425863831464	-0.864624873478161	0.387244715785745	0.634057078994197
AAEL012369	60.7000160764205	-0.160931097006954	0.685431377613575	-0.234788050653967	0.814373242726827	0.911635040637802
AAEL012370	103.04502387196	1.82129151642605	0.275003678922484	6.62278964253211	3.5248246931664e-11	2.15310510038879e-09
AAEL012371	204.00082701362	-0.581125153615514	0.689586742877846	-0.842715089316116	0.399387806052932	0.644714626293307
AAEL012372	261.681099274949	0.124382122263675	0.214570202660267	0.579680313116971	0.562130221791833	0.763128041126181
AAEL012375	1382.07038398621	-0.250516720943213	0.160510738024511	-1.56074742429355	0.11858335687253	0.343419291277457
AAEL012377	106784.282686903	-0.251379430084223	0.255752399482773	-0.982901550846078	0.325655894490376	0.581720055964227
AAEL012378	901.46099725222	-0.227695028998677	0.219147481094089	-1.03900363290472	0.298803046688626	0.558067663509667
AAEL012380	287.741504523659	0.0136246107538732	0.189515472560759	0.0718918121553641	0.942688006143429	0.973671985256664
AAEL012381	9.47263786668389	1.52234428904021	0.601591697986864	2.53052742272626	0.0113891181680484	0.0736543593981705
AAEL012382	802.7924180708	-0.239159662896743	0.160295917210624	-1.49198848640976	0.13570216369694	0.36978889611536
AAEL012383	12.1118441525994	0.975951702154163	0.422663600982919	2.30905074362815	0.0209407655856597	0.112497139886538
AAEL012384	658.10231400683	0.344015085260503	0.260170265458876	1.32226903275725	0.18607858078111	0.437710408457402
AAEL012387	274.680413683724	0.070006547093496	0.132127568406335	0.529840577086858	0.596222469015191	0.787038516163512
AAEL012388	210.294506737171	0.140974418583248	0.394561370812715	0.35729402068142	0.720871705785127	0.862252251353242
AAEL012389	393.878950195788	0.264210153131367	0.241456171194825	1.09423648947942	0.273851271689164	0.535474080405793
AAEL012390	351.95446128694	0.183369694604001	0.109040483469479	1.68166619194537	0.0926335873122297	0.297878144734615
AAEL012391	91.3469069920398	0.348091068688192	0.168572909017248	2.06492888280511	0.0389297297800343	0.171088395266668
AAEL012392	58.0947886976658	0.671219776471478	0.273664149754302	2.45271358003635	0.0141783181906224	0.0850348142967279
AAEL012393	337.68649368935	-0.182882603953729	0.601099466755147	-0.304246824474767	0.760939853813896	0.884791137706664
AAEL012394	822.951422595304	0.347936390432114	0.113687456050202	3.06046421056754	0.00220994171012217	0.0210400344346799
AAEL012395	470.023507028178	0.230599134770509	0.122440559434621	1.88335577553156	0.0596521693991458	0.227259758575676
AAEL012397	153.827567939709	-0.0669359421310709	0.148431831639416	-0.450954093820508	0.652022635248678	0.822624756681878
AAEL012398	3.45642408576675	1.03979607762484	1.05930473165367	0.981583529794702	0.326305064817619	0.582139160605175
AAEL012404	412.426872186124	-0.879912250534132	0.366840711309708	-2.39862213600186	0.0164568872152155	0.0952808547729204
AAEL012407	3.34918443512756	-1.89600389411927	0.772752562311766	-2.45357179851619	0.0141445299449798	0.0849723869174032
AAEL012409	1525.74584262505	-0.153358770585246	0.16144979608609	-0.949885192196034	0.342170591722927	0.597462894843612
AAEL012410	533.775978981522	-0.374110806675372	0.507304373827304	-0.737448415539832	0.460849702009715	0.690277453927183
AAEL012412	244.787667866519	-0.0475592755497364	0.996900875844869	-0.0477071258558482	0.961949654959582	0.984058511688134
AAEL012413	193.975935298734	-0.0144920780209641	0.216460201386596	-0.0669503120117742	0.946621259662304	0.97547651429131
AAEL012417	354.719205449792	0.984044725886065	0.168507830083941	5.8397566771578	5.22771169808739e-09	2.27322938809405e-07
AAEL012418	70.4047259243043	0.362394974569681	0.219036284822481	1.65449744942207	0.098026481126953	0.307870032092968
AAEL012419	937.746328455206	-0.304108846248325	0.116710699736849	-2.60566380746588	0.00916964155833479	0.0631493363216822
AAEL012421	366.295781747385	-1.35042541972467	0.741754457100221	-1.82058281793676	0.0686702966214747	0.248711702113353
AAEL012422	0.22504270512251	-1.25690934843277	3.83963595068332	-0.32735117718884	0.743402288878821	NA
AAEL012423	198.663914080967	-2.00907688229113	1.09159873508128	-1.84049029897559	0.0656962872109689	0.241306878088192
AAEL012424	1.72337308843944	-1.53798529796626	1.30056482834061	-1.18255181475927	0.236986818829963	0.496442993105187
AAEL012425	241.501580084295	-0.103987700144011	0.24680435417334	-0.42133657038715	0.673509329447626	0.835263379520727
AAEL012426	619.720523899859	0.179495367797137	0.165815423925083	1.08250103366883	0.279029956343358	0.540688061665812
AAEL012427	244.514527271404	0.665340352766629	0.141047502247374	4.71713672461728	2.39186959001986e-06	6.20946430351942e-05
AAEL012430	100.453037298112	-1.14624869160372	0.17355453078809	-6.60454490239317	3.98740344502907e-11	2.41536963682636e-09
AAEL012431	89.8163689939419	0.853664832864764	0.348147553713721	2.45202019591591	0.0142056688654726	0.0851252869436817
AAEL012437	89.0535035227031	0.594299743033208	0.361793639820358	1.64264839848566	0.100455700908284	0.31212567193833
AAEL012438	400.45872194505	0.0509519813240243	0.207240985747417	0.245858613055064	0.80579168257089	0.907285149451761
AAEL012439	351.852297132979	0.300554993415909	0.132699482528377	2.26492965676514	0.0235169965230804	0.122365817985878
AAEL012440	796.363341239633	0.422350123715229	0.174535470320426	2.41985266914425	0.0155267965138106	0.0911972103841546
AAEL012442	1114.83453641803	0.0491585863708971	0.161205637722769	0.304943344819223	0.760409302570152	0.884640928104002
AAEL012443	23.8440038619382	0.0534612612302773	0.842745875656269	0.0634369894585903	0.949418533225219	0.976971024633935
AAEL012446	5855.78883473623	-0.465364562240289	0.339644793149162	-1.37015073284493	0.170639853828964	0.416565624694255
AAEL012447	5.27453047683691	2.95697047227393	1.22784926938301	2.40825201106305	0.0160291120464642	0.0932871220702551
AAEL012448	315.955492565099	0.740660185942294	0.143960010672039	5.14490227171226	2.67660113586926e-07	8.40308432429338e-06
AAEL012449	48.6310921015175	-0.584457516060573	0.255473771366273	-2.28773980567514	0.0221526781280609	0.116752475927008
AAEL012450	181.042778483173	0.102551670261796	0.267301882713851	0.383654874483537	0.701234262634483	0.851603378671527
AAEL012453	3.37898593069308	-1.05347492732966	1.42832935564616	-0.737557429009842	0.460783432837189	0.690249309282541
AAEL012455	75.1156871654492	0.0778737471304528	0.167120035367626	0.465974932084882	0.641233444005638	0.816183759272948
AAEL012456	606.630266205327	-0.830141705954693	0.335020543921463	-2.47788298663051	0.0132164481314356	0.0810368867208413
AAEL012457	22.0282378283364	0.0795439628359441	0.484900133450817	0.164041948740796	0.869698120766923	0.938723830997812
AAEL012458	41.6216806877915	0.0770935843273556	0.349481747948192	0.220594021805064	0.825408556311282	0.918350932200234
AAEL012460	450.465386805316	-0.297280870797355	0.180392374552158	-1.6479680559413	0.0993592264528776	0.310976196807736
AAEL012463	506.664105377006	-0.615217120506156	0.785956994384203	-0.782761811272102	0.433766997057038	0.670162035508821
AAEL012465	529.825620705139	-0.091223656188369	0.109585328764838	-0.832444061778817	0.405158340111273	0.649200038414822
AAEL012466	1628.33438661049	0.0464361592007512	0.120526528433622	0.38527749703108	0.700031831892051	0.850996134463303
AAEL012471	1383.2917246335	-0.266022250964366	0.0875541454219636	-3.03837413616777	0.00237858442938	0.0221807956602479
AAEL012472	929.46653111581	-0.435384462636849	0.2887197772476	-1.50798281568177	0.13155892517898	0.363657429289181
AAEL012473	663.975808874454	-0.213562593903912	0.143799517698556	-1.48514123914935	0.137506413815827	0.37246571288575
AAEL012474	56.8553394164384	0.333347846895455	0.221930571131665	1.50203662882339	0.133087649375379	0.36626264242767
AAEL012475	1342.92015165317	-0.586208202312876	0.356364536446494	-1.6449678415206	0.0999764430274471	0.311658147979855
AAEL012476	767.643496563572	0.302561892377711	0.183562018560707	1.64828157126442	0.0992949046155277	0.310895352420641
AAEL012477	34.6392495606296	0.808780395374457	1.55907754910732	0.518755719263318	0.603931100536607	0.79155017875922
AAEL012478	19.4373308115515	-0.870061448372305	0.325466388089943	-2.67327589026448	0.00751144467382007	0.0542602910829274
AAEL012482	462.472562469655	-0.383970551954456	0.443458059351409	-0.865855392313857	0.386569468100428	0.633953292178616
AAEL012486	249.761512403896	-0.186637283508757	0.236777942093467	-0.788237628296823	0.430557723013829	0.667603261217475
AAEL012489	721.016173258379	-0.0789839470978852	0.131239199978153	-0.601831976353354	0.547285987759542	0.752382382037657
AAEL012496	138.247021008998	0.143527632008225	0.305516676130481	0.469786572131095	0.638507508891876	0.814704651960666
AAEL012497	1.86362354042613	0.447238550774547	1.17314147357429	0.381231557189701	0.703031434809828	0.852717420262412
AAEL012499	21.3364452137221	0.138779569846163	0.439602737396545	0.315693143013749	0.75223543182865	0.87926224345585
AAEL012500	1232.289193989	-0.191355223019372	0.0932195529769885	-2.05273697318211	0.0400980941306668	0.174810277346716
AAEL012501	292.792679428887	0.208055604659285	0.144765979765508	1.43718576005421	0.150665218077439	0.391697235409479
AAEL012502	152.34399930127	0.13301541488509	0.167198920130758	0.795551877853428	0.426292546333625	0.664956492987841
AAEL012503	324.974347080437	0.17697214141594	0.096888829640207	1.82654844808343	0.0677676905118631	0.246266380188349
AAEL012507	266.903562108875	0.0391524840436925	0.154646872737898	0.253173461257441	0.800134173436974	0.905248390133556
AAEL012508	572.328400533955	-0.438529638848632	0.0877969381062846	-4.99481699826206	5.88915841806151e-07	1.72614082826166e-05
AAEL012509	338.37480556747	0.887612147596093	0.350215555867447	2.53447379114149	0.0112616351014674	0.0730248220807911
AAEL012510	826.625796534057	0.1517088072983	0.103361392124242	1.46775119975109	0.142171817609951	0.378993898573591
AAEL012511	480.466055900808	0.307677389983191	0.309533826192005	0.994002477106773	0.32022166148518	0.577656909954138
AAEL012513	338.050083650641	0.590843810540167	0.325063284799028	1.81762702270562	0.0691211585465372	0.249778060300826
AAEL012514	1047.26172553946	-0.0742411782517332	0.0808406889557916	-0.918363997272866	0.358428332760016	0.611038195840054
AAEL012515	1188.48020069363	0.305227583601722	0.141634224702566	2.15504115790307	0.0311586136183537	0.14808235527415
AAEL012518	124.927982603396	-0.728536241310255	0.225723805870313	-3.2275560767783	0.00124852566546228	0.0133267739533705
AAEL012519	114.19151541158	-0.0799173847546303	0.729487067768565	-0.109552846494031	0.912764008520059	0.960672059354566
AAEL012520	183.081949684817	-0.379870192871515	0.172090651535848	-2.20738424476465	0.0272872261430756	0.135624510655738
AAEL012522	238.089306889124	-0.540452005447005	0.350962692705898	-1.53991297844269	0.123581566791149	0.351590766733802
AAEL012523	232.4103529161	0.0980251100326125	0.170708259006153	0.574225937299724	0.565814919741726	0.766047429987447
AAEL012525	203.606918419865	0.0863558649294765	0.25484684882986	0.338853963962996	0.734719746219022	0.870217246954535
AAEL012526	103.453240534322	0.428266264463571	0.242622642050536	1.76515374181099	0.0775379305852044	0.268706515343513
AAEL012528	5.71425587652242	1.09251438651039	0.770832225755329	1.41731799736297	0.156389975594187	0.399296870633196
AAEL012536	5216.57319844879	-0.204327101581421	0.191928599405696	-1.06459955532483	0.287057181147109	0.547436308131242
AAEL012538	29.0351463143149	1.33545623075382	0.518319110966541	2.57651358496799	0.00998022836437079	0.0668707162070097
AAEL012539	570.087217583741	0.037087982857873	0.285074336450938	0.130099339420039	0.89648783274593	0.951886903877714
AAEL012543	6.68591898086787	0.139517800856314	0.537681872778138	0.259480201806772	0.795264755710612	0.902612149154569
AAEL012545	96.7693660931065	0.0058658023388459	0.281370157947089	0.0208472795467846	0.983367482297431	0.993422632482014
AAEL012546	122.800041443205	0.853679727798698	0.192872269113541	4.42614032448672	9.59341302380713e-06	0.000216231067504044
AAEL012547	1009.05200386012	-0.638226558426937	0.29240198309134	-2.18270256473456	0.029057720939863	0.141732238469715
AAEL012548	112.542507645363	-0.0314701942635137	0.333285999418636	-0.0944239911619703	0.924772358752086	0.966106679472393
AAEL012549	33.1303014670758	-0.541209363178803	0.333309565157299	-1.62374386982681	0.104430483979338	0.318349837721036
AAEL012551	105.909964795826	-0.0663247322072914	0.226311020612545	-0.293068945682687	0.769469452873861	0.889374058346334
AAEL012552	6702.57369853176	0.120630510520162	0.12564232403798	0.960110467900107	0.336999620637836	0.591845915055914
AAEL012553	1094.2464523904	-0.296318453636122	0.30068326268433	-0.985483697997548	0.324386535095493	0.580350904161737
AAEL012556	623.094983769922	0.139104891035244	0.32551681984083	0.427335494071439	0.669134983762456	0.832487145678123
AAEL012557	0	NA	NA	NA	NA	NA
AAEL012558	0.507932064749411	-2.56746367072925	2.85385222891791	-0.899648427733327	0.368307376681712	NA
AAEL012559	0	NA	NA	NA	NA	NA
AAEL012560	0.196556030457297	0.612479516935217	3.82215948198206	0.160244364428667	0.872688583147823	NA
AAEL012563	0.88952524884304	-3.9832660719625	2.6822891064482	-1.48502488504567	0.137537232186314	0.37246571288575
AAEL012564	0.370174614360376	-1.42948762542701	3.03951606589878	-0.470301059259023	0.638139940801736	NA
AAEL012565	1.16866711518352	0.11625186760569	1.57632385662504	0.0737487205545368	0.941210330912783	0.973347260692136
AAEL012566	176.150788089776	-0.0823465033785032	0.173361145361024	-0.47499976541466	0.63478714048669	0.812413411367195
AAEL012567	40.5705339754668	0.137422669285751	0.354613956586768	0.387527526012998	0.698365710984888	0.849873654200769
AAEL012575	8.65246303339655	-1.47457338291628	0.500079095661738	-2.94868031019178	0.00319133912788906	0.0277320312260915
AAEL012577	118.981016671807	1.00625859413014	0.390246562277261	2.57852007268988	0.00992245347951747	0.066632650591445
AAEL012578	603.216014690118	0.492180824957912	0.252476370720664	1.94941341858266	0.0512460733339836	0.205748526409681
AAEL012579	993.446963756506	0.130440847888272	0.143190157437832	0.91096238891213	0.362315191146579	0.614338494155466
AAEL012580	19.6467560540368	-0.670324789715157	0.609458001057534	-1.09987035784584	0.271388611571445	0.532161806720484
AAEL012582	198.642196545142	-0.148598025602356	0.207692642684366	-0.715470821121875	0.474318164669001	0.700135798350892
AAEL012583	1807.59536707913	-0.0260114351149052	0.273173834177693	-0.0952193506863672	0.924140600195163	0.96585511948092
AAEL012585	19234.6602045259	0.364780569234865	0.242171405632645	1.50629083678115	0.131992529390301	0.364390115575634
AAEL012586	241.690823762985	0.0360614470619523	0.126330106872391	0.285454100805748	0.775296264351775	0.892914290671481
AAEL012588	940.48720272552	0.273796389779256	0.177897045092831	1.53907216185846	0.123786680303493	0.351775999920485
AAEL012590	0.253383097195376	0.0348390819836395	3.83123709194042	0.00909342887103717	0.992744593491315	NA
AAEL012595	2148.99181778037	0.285336195490406	0.174979001191132	1.63068821714629	0.102956124085078	0.31631476493113
AAEL012610	559.496864259239	-0.388455509387809	0.173171606955587	-2.24318244899947	0.0248850516077879	0.127656626772767
AAEL012611	281.68941189357	-0.895343545858241	0.133413071695078	-6.7110631250931	1.93211495492975e-11	1.20554022380982e-09
AAEL012613	1063.44578106587	0.274669306532195	0.334936627942727	0.820063509384714	0.412179903146872	0.653894235591141
AAEL012616	947.399916908751	0.135227087337009	0.117707339900047	1.14884158839916	0.250621307035983	0.510576928447478
AAEL012618	812.824393450612	0.360395500649995	0.165169735977148	2.18197055603369	0.0291117058572706	0.14183176265181
AAEL012621	3421.83219426081	-0.0405940520699307	0.14053675282127	-0.288850078395911	0.772696107645892	0.891049100734193
AAEL012624	243.988238278245	-0.0314392435328108	0.206815468532093	-0.15201591909907	0.879174379948014	0.94390644233692
AAEL012628	94.9416657072696	3.11467970289566	0.33805975393196	9.21339989948208	3.15955322206807e-20	5.74169809280321e-18
AAEL012629	32.2189028328533	0.291203437867095	0.406309475936538	0.716703535392265	0.473557043982918	0.699580561469735
AAEL012632	857.593915258939	-0.0566820962209423	0.0712694209741299	-0.795321407781849	0.426426563772571	0.664956492987841
AAEL012633	41.2291692710417	0.250433732229403	0.749873798113108	0.333967839467873	0.738403827090581	0.871694262139088
AAEL012634	21.6199362402114	-1.66181393698161	0.851885382429166	-1.95074827113821	0.0510869980897974	0.205393467430718
AAEL012635	2.69263812311888	-0.409108097759037	1.1228984010753	-0.364332247126962	0.71560992245034	0.859003190982822
AAEL012636	0.695420354450308	-3.24178549767445	2.45107511064057	-1.32259737108882	0.185969308972041	NA
AAEL012637	794.708617552908	-0.162062501618282	0.156266246432388	-1.03709217645028	0.299692900956183	0.558941235785643
AAEL012639	0.174489502210236	-1.06587399537128	3.83393287759066	-0.278010604098292	0.781004218626312	NA
AAEL012640	111.39078743598	1.20745934871677	1.19518060778153	1.01027354431229	0.312364252465919	0.569566223799012
AAEL012641	0	NA	NA	NA	NA	NA
AAEL012642	0	NA	NA	NA	NA	NA
AAEL012644	0.76347862146439	1.56228088116832	2.06872356211963	0.755190741660815	0.450134542972829	0.682729233029422
AAEL012645	0	NA	NA	NA	NA	NA
AAEL012646	0.0642688199029072	0	3.83963595068332	0	1	NA
AAEL012647	0	NA	NA	NA	NA	NA
AAEL012648	0.068100572345805	0	3.83963595068332	0	1	NA
AAEL012649	0	NA	NA	NA	NA	NA
AAEL012650	0.843040792926643	-2.25529041699737	2.39594190002236	-0.941295954203366	0.346553215492956	0.600900994615648
AAEL012651	0.147755610454769	-1.2569110499473	3.83963595068332	-0.327351620333593	0.74340195374643	NA
AAEL012652	0.0642688199029072	0	3.83963595068332	0	1	NA
AAEL012653	0	NA	NA	NA	NA	NA
AAEL012654	589.189143030765	0.244002610506953	0.199615042442057	1.22236584739239	0.221569308432715	0.4807005828973
AAEL012656	578.863359960004	0.183543723938813	0.15211768002281	1.20659034447075	0.227589947062405	0.487218767544286
AAEL012658	548.021908834454	0.798182263211752	0.25137743970531	3.17523427777553	0.00149715572468445	0.015382084752977
AAEL012659	2.51288150547852	-0.739390778920579	1.47948266557181	-0.4997630564565	0.617241926545805	0.800537350123714
AAEL012660	322.95050820802	0.147530503676202	0.156182356463917	0.944604160267526	0.344861002290404	0.599467477585361
AAEL012661	5410.24927343773	0.56407354152738	0.238313604895787	2.36693805951215	0.0179359343099494	0.100949521098739
AAEL012664	0.0453455937676551	0.318078944149034	3.82638701189804	0.0831277503190287	0.933749960640706	NA
AAEL012671	14394.2939459377	-0.102812756461589	0.0919896277885647	-1.11765596766954	0.263713955444923	0.523733613234253
AAEL012674	314.627748497329	1.23024424842357	0.240687579103555	5.1113740601224	3.19824003051023e-07	9.85085033126222e-06
AAEL012675	365.232347838985	0.210230121394946	0.179842088199269	1.16897064252283	0.242415459643843	0.502278435320441
AAEL012676	111.075316599008	0.870107607528961	0.288878261243797	3.0120217554018	0.00259513997995678	0.0236985835606857
AAEL012679	7.08466537566441	-0.328196169299142	0.521048852473714	-0.62987600441112	0.528775713492156	0.741216519292271
AAEL012680	8.40629844927414	-2.07579008005429	0.792902557752035	-2.61796365739995	0.00884562254475521	0.0614711570533705
AAEL012681	7514.5615872306	0.66177136914904	0.331467822528392	1.99648751453803	0.0458808834403039	0.192187063574893
AAEL012683	19.5482253815204	1.16800025993488	0.408426068507037	2.85975932977146	0.00423962621625294	0.0347831184717186
AAEL012684	2886.17962251882	-0.101118459942087	0.119426254578794	-0.84670209493484	0.397161190746881	0.642689657757936
AAEL012685	2087.52982245964	0.2113844896545	0.181570645100266	1.16419969504305	0.244343093809144	0.504295840118872
AAEL012686	18749.8962786631	0.415775470201665	0.30767370684687	1.35135197109513	0.176582711276923	0.425801867066496
AAEL012687	33.0354727782604	0.17254221228888	0.435857337675848	0.395868550037356	0.692202003195729	0.845720877591353
AAEL012688	5.47843822220344	0.397894550012138	0.74753594407218	0.532274806539226	0.594535678543944	0.786080770371437
AAEL012689	529.86150955773	1.56684969467743	0.54466603528288	2.87671636044584	0.00401836612887024	0.0332743674791482
AAEL012690	767.687697010257	-0.243783085420358	0.12722054839808	-1.91622413588054	0.0553365724725649	0.216958762299393
AAEL012691	859.878322402835	1.04117390737066	0.370716628840341	2.80854384824229	0.00497661047794331	0.0395354989772349
AAEL012693	41.7628690233343	0.567005826351085	0.254991852319046	2.22362330872301	0.0261737989784776	0.132098585472086
AAEL012694	459.895566805215	0.0840576940796468	0.186957313053926	0.449609018799929	0.652992383899583	0.822858600402818
AAEL012698	1648.50425420334	0.000149334695031158	0.105866639194566	0.00141059257351794	0.998874510337251	0.999903134874794
AAEL012700	0.421187894151739	-0.946062426578765	2.484168800112	-0.38083661083583	0.703324491214499	NA
AAEL012701	2725.88929112202	-0.0835805878503818	0.171268325882523	-0.48800960375891	0.625543038580345	0.806361473211656
AAEL012702	24.7943353915903	0.592902831398154	0.427152868080432	1.38803429803148	0.165126601393775	0.410430933674593
AAEL012703	0	NA	NA	NA	NA	NA
AAEL012704	114.132689693403	0.548183896577547	0.432856964051043	1.26643196738058	0.205358472029506	0.46158031329081
AAEL012708	39.6611818947819	-0.14239288376898	0.749589098974918	-0.189961252056235	0.849339493993648	0.92965649478088
AAEL012709	225.570217601839	0.220999797603085	0.130398107624796	1.69480831914359	0.0901117888224638	0.292682123749102
AAEL012710	109.294112264273	0.202092466859933	0.224997224423999	0.8981998216969	0.369079028440349	0.621602283997428
AAEL012711	31.2431372446673	0.459327156656359	0.301327020157067	1.52434772167771	0.127421871998221	0.356928550117559
AAEL012712	142.895018273348	1.52069926891073	0.16604013880389	9.15862441374392	5.2563045967646e-20	9.20676581057395e-18
AAEL012713	1140.7546895185	0.422332948031951	0.176835720041096	2.38827849901481	0.0169275087999308	0.0970347011493504
AAEL012715	1.85978457534206	0.181761490495069	1.67727101983358	0.108367394622429	0.913704264110181	0.961105027974373
AAEL012717	55.8062198074562	-1.10629902924021	0.535659755216827	-2.06530174885435	0.0388944582095668	0.171088395266668
AAEL012718	48.8732744584142	-0.613940005718142	0.897688263366673	-0.683912256372421	0.494030574122837	0.714576689195932
AAEL012720	4784.28247773141	0.0852191477353289	0.255053228009333	0.334122992288538	0.738286750768512	0.871643153865593
AAEL012722	22.3624845288972	0.189228372639138	0.442299894309117	0.427828211297037	0.668776196026351	0.832280888846937
AAEL012723	537.226682246013	0.129485068483163	0.12227706532585	1.05894812030453	0.289623407499135	0.549532932414208
AAEL012724	6.2110971755844	0.593508980786804	0.586812008673873	1.0114124660265	0.311819057161594	0.569143183052762
AAEL012725	329.888352166078	0.0369414108270896	0.153657291884057	0.240414303637239	0.810009090634088	0.909589907663687
AAEL012726	42.1476618886303	1.14247365329719	0.496844951154789	2.29945710556543	0.0214789964346984	0.114633498593115
AAEL012731	946.385546942677	0.268717215393711	0.127471865553321	2.10805117056445	0.0350265634726786	0.159379085998686
AAEL012737	181.339055895754	-3.55546683629357	0.535353623769462	-6.64134261623053	3.10838544666513e-11	1.9067387182961e-09
AAEL012739	606.72318717316	0.216904739496975	0.219887356328411	0.986435705621103	0.323919350984373	0.580258288439535
AAEL012740	6444.68989201128	0.284131228530807	0.146040008256168	1.94557116179023	0.0517062739123464	0.207252773680091
AAEL012741	122.769480537081	0.625881793633847	0.465343231839335	1.34498957073032	0.178628602569719	0.428596989345134
AAEL012743	600.391335098484	-0.241089543008798	0.126761015692773	-1.90192183055017	0.0571813747324975	0.221326630953421
AAEL012744	2362.22341186687	-0.380920708142356	0.420118357261091	-0.906698556629901	0.364566226920067	0.616939106207387
AAEL012745	704.086552365977	-0.0876469026335032	0.113830796605071	-0.769975307627763	0.441314540080731	0.676062253287005
AAEL012746	1612.21397616594	0.0186590669783647	0.111564169747302	0.167249637770159	0.867173629117975	0.937828534472735
AAEL012748	97.7339615488965	0.502738050415128	0.21885141428093	2.29716610270466	0.0216092960328576	0.11503330125437
AAEL012750	1039.00361816012	-0.352001444702116	0.231384484936334	-1.52128369712848	0.128188659616578	0.358127084308183
AAEL012751	880.046392447276	-0.208804260510874	0.375318505979939	-0.556338835373161	0.577979243411632	0.774296188787164
AAEL012755	0.662341125691636	0.572706589408512	1.63168473514099	0.35099095865417	0.72559513138718	NA
AAEL012756	1853.41875348242	-0.46440838227481	0.465168522105681	-0.998365882911789	0.318101970997973	0.575552763455947
AAEL012761	2247.73254053159	-0.870714410587042	0.239704311278036	-3.63245202368134	0.000280740783717612	0.0039131443084244
AAEL012762	3672.95918246188	0.25740616095998	0.15923039533552	1.61656422705973	0.105972379003172	0.321097633586519
AAEL012763	146.410845362469	-0.344286700960589	0.259106135278565	-1.32874777585041	0.183931197052492	0.435007604156356
AAEL012764	234.601453017814	0.513943205312914	0.331158109757742	1.5519571774609	0.120672470295379	0.347509426182227
AAEL012765	9.92053734906614	-0.764717652816297	0.668274263083971	-1.14431707916935	0.252492162783483	0.512574239050617
AAEL012766	11177.9995077884	-0.902493143327559	0.269782448605004	-3.3452626291821	0.000822046903119057	0.00951706534647884
AAEL012767	142.868609173916	0.0150594182035689	0.316015794203989	0.0476540048939706	0.961991991203175	0.984058511688134
AAEL012769	1.47070706723554	2.72968340868056	1.36348436013379	2.00199099343736	0.0452857001966791	0.19038852211085
AAEL012770	36.3907672996034	-1.21014791100646	0.366477602918696	-3.30210605332665	0.000959617800981262	0.0106740042774794
AAEL012772	144.249189899491	0.309590398193924	0.192283460054151	1.6100729522276	0.107381931064855	0.323682047236338
AAEL012774	5.66128733732564	-1.3810306643161	1.45039465363018	-0.952175782542727	0.341007840768249	0.596005288421351
AAEL012776	1.19270769871454	-1.73781229938577	2.21972302389073	-0.782896010304802	0.43368818057705	0.670162035508821
AAEL012777	858.775376664963	0.521209563201159	0.212353437960516	2.45444372460817	0.0141102748119505	0.0848949764119156
AAEL012778	4.80490931462143	-6.48854529221646	2.29696234671424	-2.82483746479267	0.0047304605275692	0.0380162715034832
AAEL012782	105.105949932356	-0.285328743902269	0.273620481547717	-1.04279015331135	0.297045492767094	0.556429245438475
AAEL012783	9.83721934714719	-0.931974086333127	0.923456391889947	-1.00922371052709	0.312867357837187	0.569983163939476
AAEL012790	0	NA	NA	NA	NA	NA
AAEL012792	458.910592837634	0.367931736825876	0.280916136293681	1.30975650484252	0.190278221563015	0.442814916773348
AAEL012793	622.344521320951	-0.303360211865987	0.130594195990228	-2.32292261969044	0.0201833097409506	0.109938162987613
AAEL012796	197.089142193687	-0.452771355404906	0.238245948128062	-1.90043675018361	0.0573758279698488	0.221786350300578
AAEL012805	2.30311698253678	0.688485005330335	1.10498609799659	0.623071192097893	0.533237739592838	0.744101101913888
AAEL012809	151.652154262554	0.185029700800133	0.187683425811031	0.985860632075366	0.324201507653165	0.580258288439535
AAEL012816	160.655546569166	-0.0580913257616343	0.221253193482849	-0.262555874774921	0.792892913871472	0.901716485447958
AAEL012818	230.052456935347	-0.140664124680029	0.188029294233008	-0.748096860405788	0.454401735617641	0.685350392406812
AAEL012819	924.656690946866	-0.0480699078215664	0.248410323351974	-0.193510105268274	0.84655949276661	0.928400003147823
AAEL012820	551.068100810363	0.00911297283759928	0.167737737900875	0.054328697594483	0.956673285936709	0.981726281566166
AAEL012822	34.336318348641	1.49451870721646	0.295662251856455	5.05481744061821	4.3080265347775e-07	1.29401011906189e-05
AAEL012823	31.8240076512013	-0.445737008004432	0.864377209425857	-0.515674179216852	0.606081991575082	0.793300434511011
AAEL012825	397.038656503803	0.524077921099598	0.210488915195843	2.48981244742501	0.0127810521686725	0.0792731021330816
AAEL012826	429.018347740682	0.125182856889297	0.120577111784255	1.03819750727885	0.299178112936404	0.558624634712232
AAEL012827	2777.13463534053	0.423801798101562	0.115730970689243	3.66195665324141	0.000250296217538815	0.00354659494208508
AAEL012828	1.79469938740606	3.8222807323988	1.2681780197079	3.01399383446118	0.00257833045654477	0.0235746969668226
AAEL012830	323.380131126041	0.727770043095395	0.185401425108306	3.92537459013734	8.65948763942793e-05	0.00147069662735985
AAEL012832	591.857644276245	-1.56140019119035	0.193125636800754	-8.08489342510868	6.22185809835414e-16	6.36995584745581e-14
AAEL012835	1113.68928496992	-0.19580465949279	0.21219640015311	-0.922752032322449	0.356136443399586	0.609190682920718
AAEL012837	0.0820104030745595	-1.25691275146182	3.83963595068332	-0.327352063478346	0.743401618614088	NA
AAEL012839	70.6602148110761	-0.132661464981128	0.156081212376284	-0.849951528191011	0.395352035661147	0.641190081932369
AAEL012840	191.480346466182	-0.592595954971838	0.692923388188164	-0.855211362574066	0.3924341469455	0.638491504760495
AAEL012841	958.121699028876	-0.12781215184681	0.0860847681591478	-1.48472435460963	0.137616857445353	0.37246571288575
AAEL012843	351.900961724696	0.245847414526412	0.0833405101051652	2.94991492392096	0.00317861443599445	0.0276876552848935
AAEL012845	663.198422539586	0.562691491085872	0.201849672298381	2.78767601987524	0.00530876055136609	0.0415833841033191
AAEL012851	338.371430070957	-0.0383557893688827	0.108533060509835	-0.353401896055506	0.723787164569822	0.863953363883231
AAEL012852	0.90742000182008	0.393044474929543	1.47231175937209	0.266957369882835	0.789501984133941	0.900142183325648
AAEL012853	74.9462607015197	1.23431882119028	0.379803921639888	3.24988435048494	0.00115451948983818	0.0124328921061241
AAEL012855	17.5210399021751	0.647860030722905	0.605849623290245	1.06934131147018	0.284915901992934	0.545778097251947
AAEL012856	129.796035582443	0.830479271978032	0.348067908401924	2.38596909376389	0.0170341825364744	0.0974205136566735
AAEL012858	46.6222266828721	0.312579221534289	0.39480964190145	0.79172134710001	0.428523172317273	0.665783880641858
AAEL012859	24.2389750977312	0.481033134934462	0.453339754945884	1.06108747288639	0.288650150345433	0.548740546428295
AAEL012860	1640.5348869749	0.381993660386273	0.232094902669447	1.64585114103222	0.0997944102354373	0.311485902015712
AAEL012861	1417.08995487688	-0.09085561011856	0.160869774918094	-0.564777380740532	0.572225193954834	0.769922246155981
AAEL012863	879.122854243218	-0.160877646871407	0.242309634020197	-0.66393417464366	0.506732442246479	0.72437327879836
AAEL012864	13.9941921836746	1.3846549267961	0.481662518028314	2.87474087139724	0.00404359208726807	0.0334389884895923
AAEL012865	901.065132438849	0.634570144216143	0.214671304024562	2.95600824292537	0.0031164876185601	0.0272772408179571
AAEL012866	3.28104081661572	1.39996478670233	0.894661231451624	1.56479876123707	0.117630102315638	0.342021285492948
AAEL012867	6.24509616410278	2.94738286848311	0.773767269420136	3.80913355341572	0.000139454620936904	0.00216370467361869
AAEL012868	248.699505053994	1.09925924774839	0.424439414356301	2.58990850181884	0.00960014447690189	0.0649450443951604
AAEL012870	0.91479433862884	1.05617610552566	1.31162505664185	0.805242397724377	0.420679814679619	0.660459441386706
AAEL012873	83.7457921434116	1.21077061324688	0.485517392438685	2.49377392468961	0.0126393017787	0.0788289014409013
AAEL012874	113.147760762462	0.244022312396665	0.244008862848177	1.00005511909826	0.317283834181768	0.574733915112102
AAEL012875	366.750412000313	-0.163555423843684	0.143263810337473	-1.14163809728648	0.253604481403161	0.513422711705593
AAEL012876	140.988429046026	-0.0629402354773081	0.287496988768981	-0.218924851167342	0.826708587571971	0.9187261758382
AAEL012881	24.4165996589289	1.27942947803062	0.568276313844134	2.25142144210772	0.0243588573237487	0.125800734555119
AAEL012884	216.790657338584	0.101206686476378	0.292815706246472	0.345632711351861	0.729618759272823	0.867002834446575
AAEL012886	1612.66649180256	0.484293967935193	0.256351450990902	1.88917974157432	0.0588677482992885	0.22521561178291
AAEL012887	839.281877358291	0.296178856616746	0.149424394324941	1.98213188652898	0.0474644815775585	0.196480248626009
AAEL012897	5787.06033810947	0.123149887357363	0.217023836409773	0.567448670130586	0.570409391053097	0.769116279644771
AAEL012899	46.5268897480936	1.08410151779851	0.371982593628974	2.91438775998165	0.00356386936407583	0.0302907450639214
AAEL012901	0	NA	NA	NA	NA	NA
AAEL012902	52.3145245832015	0.0400667517780879	0.408331003389788	0.0981232173052525	0.921834451742471	0.964562347735141
AAEL012903	0.489543984112194	-0.100892857502337	2.90399721468242	-0.0347427528484634	0.972284869646901	NA
AAEL012904	2449.80258395026	-0.0109095076270207	0.160715294961017	-0.0678809545144222	0.94588039987365	0.975017387409055
AAEL012906	121.092295492651	-0.143331406347822	0.174228462693861	-0.822663554115559	0.410699346427009	0.653289898783186
AAEL012911	4081.64777326517	-0.157619264853358	0.101610518058986	-1.55121012926888	0.120851335497348	0.347676889804572
AAEL012912	258.553369775301	-0.162739118197768	0.150524720548374	-1.08114545972845	0.279632414436333	0.54091910777824
AAEL012914	339.660667364383	-0.259615731005436	0.233036774225978	-1.1140547746927	0.265255688814539	0.525379728063456
AAEL012916	106.387263614018	-0.393595294943457	0.601002927255875	-0.654897467372709	0.512533770960435	0.729295875719174
AAEL012918	837.943289637648	0.209399664049001	0.133148265308234	1.57268037675329	0.115792845848043	0.338643410367904
AAEL012920	74.9800921295946	0.616249975112025	0.285851984598817	2.15583591618897	0.031096479880422	0.147901711336419
AAEL012924	395.895847338145	0.107495900590641	0.212180528672817	0.50662471840854	0.612418161188267	0.79740830229597
AAEL012925	624.747430241929	-0.0575749978826333	0.158014818515133	-0.364364547728284	0.715585805386893	0.859003190982822
AAEL012926	269.387189043208	-0.207592487823631	0.489584293508604	-0.42401786694569	0.671552783095454	0.834376067057663
AAEL012929	1058.32053165102	-0.612744620216322	0.361332501815246	-1.69579159676487	0.0899253544565271	0.292310203867647
AAEL012930	1684.67502930222	-0.259553025181528	0.134589240253661	-1.92848272783431	0.0537951105893499	0.213040947357115
AAEL012931	365.37291669012	0.337665467428953	0.243404591255966	1.3872600581879	0.165362477814297	0.410876722349044
AAEL012932	332.459960467815	0.0898337002604834	0.178418791767087	0.503499095419022	0.614613416158161	0.798574478872763
AAEL012937	0.0776788252027213	-1.25691275146182	3.83963595068332	-0.327352063478346	0.743401618614088	NA
AAEL012939	1284.87477277717	0.353248349138811	0.32145928947801	1.09888984609037	0.271816116144801	0.532666855141949
AAEL012940	2.22664706754745	-0.236174866751149	1.41679856523055	-0.166696150424684	0.867609134672431	0.938070920710085
AAEL012941	425.257542827586	0.0722897682929422	0.159734906682862	0.452560869719394	0.65086498098123	0.821877451012344
AAEL012942	453.321207973289	0.0956719797285202	0.180364497087607	0.530436872407602	0.595809066739556	0.78703108232271
AAEL012943	1570.61308890833	-0.0788917704717614	0.147361945390535	-0.53536053872446	0.592400571728136	0.784728329447514
AAEL012944	19700.986937919	0.382448316702932	0.274944151012684	1.39100364671983	0.164224320924842	0.409243476375289
AAEL012945	2404.15832347553	-0.127281987305459	0.112672121877757	-1.12966708342951	0.258616532290061	0.518699009857881
AAEL012947	283.455418791865	-0.197986240382976	0.200489588588321	-0.987513824418658	0.323390809128365	0.580068548193482
AAEL012949	127.273359054308	0.115837335120225	0.242891599692079	0.476909597808552	0.633426497208415	0.811864009901133
AAEL012950	2842.04290213035	0.149373029871917	0.155873916662143	0.958293940837345	0.337914558316113	0.592593709143504
AAEL012952	46.2777598697058	1.16090251887407	0.426382598873566	2.72267799375723	0.00647551400697706	0.04859235345782
AAEL012955	40.8673412900803	-0.119626543429046	0.328382000705931	-0.364290805135123	0.715640865297587	0.859003190982822
AAEL012960	25.6094798918369	0.494199346676509	0.522354631317389	0.946099291644315	0.344097945045937	0.598803601556117
AAEL012962	309.477148942455	0.170502094019653	0.196941442654796	0.865750203315583	0.386627162500746	0.633953292178616
AAEL012964	16309.8128616661	0.0590434845028852	0.151353935629502	0.390102076020126	0.696461067769526	0.848784558909663
AAEL012969	412.857628352469	0.00200553871298508	0.118758037293403	0.0168876040619484	0.986526281883971	0.995013118220423
AAEL012973	189.514897604879	-0.00321959591436843	0.190610990969491	-0.0168909247992093	0.986523632696844	0.995013118220423
AAEL012974	332.336497831022	0.544166811184137	0.198547658680704	2.74073648009742	0.00613016509375841	0.0465380366230077
AAEL012975	122.268337812001	-0.180944280717806	0.158190486063502	-1.14383794639312	0.252690849585622	0.512574239050617
AAEL012978	1.82119075131915	2.29015705895897	1.3322561336761	1.71900657919264	0.0856131739483486	0.283906095543132
AAEL012980	1569.94084421533	0.187549048179626	0.196259539810855	0.955617486723839	0.339265523556214	0.593959800272187
AAEL012981	2.94161379675194	0.00164213674546458	0.776030305547954	0.00211607295968302	0.998311619315965	0.999903134874794
AAEL012987	1115.69806923998	-0.159935163880455	0.123135986580186	-1.29884990019799	0.193995445875301	0.44703611022979
AAEL012989	494.677929483588	0.046663657527459	0.125951745127026	0.370488376166581	0.711018635848332	0.856937848600834
AAEL012990	111.744151082019	-0.0744494343243723	0.225532369057537	-0.330105317633493	0.741320385355318	0.873421500563775
AAEL012993	222.942616525992	0.31457619653677	0.183504173074511	1.71427271252866	0.0864786522053237	0.285243417380005
AAEL012994	1544.58287115965	0.131297664494332	0.143971614660975	0.911969104489883	0.361784981682244	0.613940710131488
AAEL012996	376.027304733795	0.154989130671982	0.189114882296782	0.819550152741306	0.412472600115942	0.654040100060602
AAEL012998	196.500786168438	0.551299803468052	0.398250203428509	1.38430513963822	0.166265040948344	0.411922488975295
AAEL013001	334.331582421054	-1.229528296612	0.211385448688276	-5.81652286967563	6.00843256628742e-09	2.56913507790255e-07
AAEL013002	859.97165403065	0.0750825772644568	0.133748509130167	0.561371321091773	0.574544430485324	0.771899725570247
AAEL013003	466.026200692568	-0.600081701379007	0.160770704201131	-3.73253139843362	0.00018956505817704	0.00280070814611565
AAEL013004	995.569827328012	0.739221555283586	0.138573898731815	5.33449345113841	9.58116455767345e-08	3.2939113759739e-06
AAEL013005	677.938858003812	0.469150813956523	0.216758686599296	2.16439221567993	0.0304342607494486	0.145448153443617
AAEL013006	112.397655483019	0.32820575832251	0.141549350145045	2.31866665573667	0.0204131178480812	0.110650972138481
AAEL013011	272.7349786398	0.25733182295372	0.179860733358509	1.43072819813756	0.152508128379328	0.394008539802058
AAEL013014	340.697306692491	-0.108391963684419	0.121534650831697	-0.891860575915278	0.372467668184223	0.624848252949715
AAEL013015	118.901468043388	0.888201638553879	0.425825877983463	2.08583292955336	0.0369937594320128	0.165583520511885
AAEL013018	29486.3715482014	-0.547013476298625	0.348716445868952	-1.56864834675504	0.116729900514176	0.340288609118727
AAEL013024	3.50609423736357	0.293497358837082	1.08521442849334	0.270451028968127	0.786813286736143	0.898914857569356
AAEL013025	3.87467955873184	-0.0436723254974929	1.76791621005745	-0.0247027122943082	0.980292091643892	0.991821729300502
AAEL013026	64.4538206245826	0.463969195669078	0.336745739734857	1.37780271855671	0.168264206461112	0.414544150742526
AAEL013027	1.11544535286404	1.75578475487581	1.23265433469202	1.42439344547836	0.154332610545686	0.396761713901535
AAEL013031	0.339060889324188	1.29193864152235	3.00477427312041	0.429961961894957	0.667223311369473	NA
AAEL013032	78.869455809545	0.5142161891757	0.53937421293069	0.953357014199301	0.340409213177239	0.595424791541049
AAEL013040	0.749816516988756	0.411136118485973	1.77242955676662	0.231961894855779	0.816567610131706	0.912899342824728
AAEL013042	250.405152023666	0.312300247089719	0.670461475485907	0.465798943725117	0.641359421236357	0.816183759272948
AAEL013044	221.073767426962	0.084730956418802	0.132967817927082	0.637229050906643	0.523975657356927	0.737492313549714
AAEL013045	135.586422083981	0.0513582383601603	0.246350863669631	0.208475982568644	0.834857333783889	0.923890988699869
AAEL013046	348.629080657628	-0.156156824903223	0.119315957838406	-1.30876730767826	0.190613184193839	0.443027093814553
AAEL013047	336.156073125364	0.113655944858324	0.124350894504046	0.913993785984598	0.360720110899678	0.612920637243984
AAEL013048	276.627729732824	0.506179893493479	0.210752386726531	2.40177537894406	0.016315723503933	0.0946406504354739
AAEL013049	195.324115451544	0.395826067389531	0.150950924670282	2.6222169109207	0.0087359810370449	0.060883840995474
AAEL013051	69.1443165284198	0.135952393220538	0.310036717765491	0.438504168797746	0.661020848831822	0.827729569407212
AAEL013052	777.36895822904	0.70354676287902	0.218950819278662	3.21326389733033	0.00131235647204596	0.0138354158017434
AAEL013054	135.913873310694	-0.0995518732839758	0.163241247167766	-0.60984509130627	0.541964428480975	0.749186686526473
AAEL013056	6.23522656914099	-1.13187395989831	0.854957336149385	-1.32389525423118	0.18553783458004	0.437029980415526
AAEL013058	370.956988134252	0.027464116560997	0.144010461387213	0.190709176933695	0.848753448500641	0.929504906538781
AAEL013059	145.812945388606	0.388072444696251	0.201409101684487	1.92678702923852	0.0540061766031306	0.213702176226541
AAEL013061	166.711819467882	0.167316942460877	0.288641099777513	0.579671233895127	0.562136345606017	0.763128041126181
AAEL013063	1580.80966790644	-0.250618009279128	0.212606220149434	-1.17878963796532	0.238481951465165	0.497670889887648
AAEL013065	443.401681352476	-0.117828804758961	0.149906353826365	-0.786016081049111	0.431858066094686	0.66869235966392
AAEL013068	1927.11320805079	-0.134170874217312	0.127535597594828	-1.05202685954054	0.292787226677806	0.552869294900889
AAEL013069	28117.8440115215	0.416814866449767	0.226292267696937	1.84193154583606	0.0654851635744238	0.240774736480772
AAEL013070	393.28764860037	-0.0128845367507741	0.102277611915251	-0.125976120379604	0.899750827138891	0.953186440643096
AAEL013071	1484.45627525741	0.0946641559513979	0.108089834083691	0.875791481723454	0.381143401721217	0.631200460887273
AAEL013072	819.544843584566	-0.0618049085270569	0.140442224756131	-0.440073550774186	0.659883837581285	0.827014843331944
AAEL013073	0	NA	NA	NA	NA	NA
AAEL013074	1326.41694689861	0.31040902279366	0.231502495213456	1.34084525744506	0.179970698787943	0.429760616585945
AAEL013075	732.5239244659	0.171627644904393	0.146932860419342	1.16806849342327	0.242779137867096	0.502494747481754
AAEL013076	1414.59595916366	0.0119990866363419	0.109817716666184	0.109263668928902	0.912993362017923	0.960788735046587
AAEL013077	1098.58882360051	0.521247345704129	0.308945544204631	1.68718194996487	0.091568371050602	0.296078015227065
AAEL013078	1252.03272553559	0.282881609005128	0.144038584368835	1.96392938909176	0.0495382810961285	0.201472493868795
AAEL013083	68.4091598185093	0.155363723150361	0.239854358447749	0.647741922038938	0.517151884855342	0.732568849461849
AAEL013085	432.128469796721	0.238141754848894	0.170275755195374	1.39856525419987	0.161943391812584	0.406235858743231
AAEL013086	1422.13119919179	0.0196258780512193	0.0866547587702876	0.226483557622558	0.820825346132364	0.915267042537186
AAEL013087	397.463582943831	0.0407976479974976	0.0929585411533492	0.438880037179109	0.660748462255293	0.82760068443762
AAEL013088	95.0424046174288	-0.623736196508682	0.14720223818134	-4.2372738635964	2.26250104744282e-05	0.000460031331856276
AAEL013090	133.991298995456	0.203044958874249	0.233310666378354	0.870277223180942	0.384148923096888	0.632475316419315
AAEL013092	1366.02787798073	-0.0912344009650222	0.228478717293452	-0.399312470088158	0.689662979852158	0.844535074215858
AAEL013098	1957.49344871771	-0.0119375007772519	0.122535185408182	-0.0974210039139893	0.922392065352954	0.964957008682664
AAEL013102	1430.15504319712	-0.349755639921147	0.536967743838963	-0.65135316587292	0.51481853581333	0.730972934237151
AAEL013103	147.541789301565	0.0489037819035872	0.222819922741026	0.21947670254076	0.826278726140673	0.9187261758382
AAEL013107	311.538954819337	-0.0307489879320742	0.120531568731092	-0.255111488681242	0.798636991000431	0.904744375840744
AAEL013108	668.855031255443	-0.0623442345200741	0.132877265790368	-0.469186614800086	0.638936252179488	0.814830117343412
AAEL013109	4.62727840945118	0.407727833997836	0.699049993060367	0.583259907081675	0.55971834806411	0.761518083163862
AAEL013110	28.2076889542886	0.24496668139712	0.259655313528968	0.94343026556162	0.345460868532191	0.599607223820557
AAEL013111	2137.75444779164	-0.109102781342879	0.203407102516616	-0.536376458801219	0.59169839785692	0.784220194005279
AAEL013113	182.066784070608	0.0717636998496791	0.180407590139424	0.397786477798513	0.690787585685998	0.845102629543866
AAEL013114	327.581584071146	0.190847962325239	0.173815951472085	1.09798876748023	0.272209394128886	0.533124096975042
AAEL013115	401.689459510112	-0.509237768760291	0.369808716316608	-1.37703019504903	0.168502912554617	0.414830011396678
AAEL013116	706.315015612492	0.0248853835388197	0.158988890461913	0.156522782607764	0.875620962635085	0.942457803715768
AAEL013118	0.340850446063809	0.489285833305064	3.14270423525338	0.155689430719088	0.876277828640936	NA
AAEL013119	721.950965605998	0.184028884891871	0.164669858300534	1.11756266016823	0.263753823838244	0.523733613234253
AAEL013121	464.202910362356	-0.053000759881228	0.197508870949424	-0.268346224787036	0.788432828266561	0.899916499751847
AAEL013127	0	NA	NA	NA	NA	NA
AAEL013128	1580.50782526329	-0.657678802172698	0.298366316596665	-2.20426625121278	0.0275056249284755	0.136430151897024
AAEL013132	1501.43934503679	-0.0169645104097638	0.101281153982118	-0.167499181661764	0.866977291372724	0.937806239730406
AAEL013134	619.132226405425	0.0746638776627149	0.0977627017557941	0.763725595976481	0.445030784137654	0.679034446057606
AAEL013135	422.042418597199	-0.127132567421259	0.248974921762471	-0.510623987834997	0.609614375633012	0.795134917724091
AAEL013138	1439.78706993966	-0.466234742572582	0.29222802347412	-1.59544843451289	0.110611992391342	0.329997362073738
AAEL013139	1743.95615516629	-0.022098306174587	0.0801120270245062	-0.275842554424782	0.782668997484694	0.896999754468465
AAEL013140	126.58807715404	-0.188866847187111	0.273235536597498	-0.691223585112686	0.489425044480834	0.711739651561705
AAEL013142	181.18993440125	-0.0648126135722993	0.143063656845405	-0.453033390879529	0.650524697666705	0.821804662380827
AAEL013143	1280.00366259784	0.111010394053515	0.268823906591543	0.412948370035358	0.679644441263	0.838481915061226
AAEL013144	3362.56298047671	0.268122651928331	0.182568966309569	1.46861023178329	0.14193853804423	0.378893168707614
AAEL013148	2.69390567071946	1.37022638701512	0.968691372902423	1.41451284211359	0.157211379455725	0.399803545213543
AAEL013150	194.682402979401	0.297858693512278	0.171753472544181	1.73422224948412	0.0828786566553206	0.278974278873594
AAEL013151	54.541226012111	-0.482190387893515	0.233082988977511	-2.06874980456012	0.0385695709347775	0.170432955091123
AAEL013152	15.7908590646882	-0.0706308117444629	0.304971891985036	-0.231597775403933	0.816850435511411	0.912928323452098
AAEL013154	222.117238432532	0.0778959413337694	0.131414295247891	0.592750896596386	0.553347873976566	0.756424202338629
AAEL013156	3.32087863929732	1.06825318985604	0.889764499177454	1.20060217152245	0.22990555830915	0.489273085706277
AAEL013157	3.95392908147254	-0.539146734016302	0.802791971879329	-0.671589593446188	0.501845005102271	0.721144873398914
AAEL013159	23.3645892308929	-0.182001567663722	1.01895474742324	-0.178615947493224	0.858239271576962	0.933154574203656
AAEL013161	0	NA	NA	NA	NA	NA
AAEL013163	66.5445294343437	0.645756402381962	0.304762171299774	2.11888634218574	0.0341000734593054	0.15653516512516
AAEL013167	396.823157236832	0.0112742714098772	0.110000289238039	0.10249310695429	0.918365283891307	0.963081187132065
AAEL013169	9.1494424466828	0.345355106138232	0.558084793958733	0.618821924332467	0.536033677310531	0.746370807464851
AAEL013170	426.601688360471	-0.321794274578072	0.140533179840639	-2.28980995764116	0.0220323356728527	0.116458733493943
AAEL013171	150.263562333738	0.165132011162803	0.351657644098488	0.469581747856318	0.638653867445274	0.814704651960666
AAEL013172	975.671973810729	-0.312853048901664	0.149841984859629	-2.08788644380774	0.0368080793069004	0.165129302964206
AAEL013174	227.141316439768	-1.27839754612137	0.76670598973708	-1.66738953814586	0.0954369727855985	0.302609097133486
AAEL013176	284.393129572537	0.0196009446483832	0.2095258029223	0.0935490730736011	0.925467365913925	0.966258760317549
AAEL013177	227.185945888414	0.0797378329882542	0.183220027217431	0.435202604208915	0.663415372471263	0.829730007722011
AAEL013179	0	NA	NA	NA	NA	NA
AAEL013182	742.231729265844	0.106262617717173	0.1111034466727	0.956429533911875	0.338855269498535	0.593455958073689
AAEL013184	977.953564104916	-0.28744955795438	0.123907574881294	-2.31987074422014	0.0203478706323202	0.110503303419003
AAEL013188	308.870993965748	0.404909667910458	0.247180518753483	1.63811318930955	0.101398084129325	0.313609366639743
AAEL013191	71.8476191274278	0.427987556422938	0.349573523099941	1.22431342233141	0.220834015438527	0.479990030575062
AAEL013194	1009.73578610257	-0.235944002175189	0.182421764263472	-1.29339831312241	0.1958733332577	0.449687031658393
AAEL013197	80.7194124091817	-0.166303340094521	0.223131462855272	-0.74531551026665	0.456081006855821	0.686556616228925
AAEL013199	1077.36215454511	-0.0406778216275612	0.0979482350353585	-0.415299179335665	0.677922901918727	0.837566342151308
AAEL013201	40.4551629659896	-0.195442524897927	0.230089016771566	-0.84942135717831	0.395646873273634	0.641443837978111
AAEL013203	1885.39521529677	-0.207602398717628	0.291415840708032	-0.712392292104752	0.476221887228181	0.701734623608686
AAEL013204	1.18528373062794	-0.77945568996633	2.56874651082636	-0.303438150351231	0.761555975518253	0.885224336138512
AAEL013205	578.24877836629	0.010832339027695	0.0820368730723868	0.132042319776582	0.894950818440234	0.951366226570762
AAEL013206	192.522858597172	0.236150861907688	0.181638773584068	1.30011262049394	0.193562372765792	0.446384799376442
AAEL013207	79.4413664221829	0.00531515359010705	0.185191805425412	0.0287008033530285	0.977103215649817	0.99073277647629
AAEL013208	195.460459694902	-0.202755902754914	0.109516533762338	-1.85137253517276	0.0641159774465726	0.237845899494328
AAEL013209	50.8261236280527	0.698390937645889	0.409820497156091	1.70413862286612	0.0883551925074688	0.289303556007563
AAEL013210	396.959142556708	0.109593741108815	0.124058659327614	0.883402591183902	0.377018791271493	0.627056307917282
AAEL013211	64.662509732325	0.939746217881445	0.43564778272037	2.15712383984436	0.0309960165490801	0.147550782118706
AAEL013213	495.423980836485	0.142098430737079	0.135114525838308	1.05168877924442	0.292942360737059	0.552869589244222
AAEL013216	9.53264415701137	0.210947386139339	0.398671173486668	0.529126257849172	0.596717867402336	0.787235559260973
AAEL013218	17.8314292761637	0.407147635850073	0.339026932650715	1.2009300637762	0.22977833115878	0.489273085706277
AAEL013220	322.852130518125	0.184954916044586	0.243509789838912	0.75953790673853	0.447530847222434	0.680921345569832
AAEL013221	18914.5117319172	0.461197655857627	0.240445767774917	1.91809429679527	0.0550990555049146	0.216436116976614
AAEL013222	39.8417682523298	0.977434627393446	0.456003986191665	2.1434782523647	0.0320747155381071	0.150888895112137
AAEL013225	1228.49221856268	-0.222937095855415	0.129018953504401	-1.72794066143011	0.0839988633875947	0.280794544936503
AAEL013227	1426.72685701743	-0.160080754839657	0.0876023893108162	-1.82735603559493	0.0676462550569305	0.246148841445769
AAEL013228	339.523610560779	-0.0866776510760888	0.242586011704547	-0.35730688042168	0.720862079683172	0.862252251353242
AAEL013229	5488.58869136599	1.03129882866799	0.148333116507443	6.95258653596918	3.58648692863159e-12	2.42513241713703e-10
AAEL013230	816.58343947645	-0.0464628091340064	0.114300357649499	-0.406497495628878	0.68437709671916	0.840895388108786
AAEL013233	1115.83920621154	-0.412346242794809	0.208962309617027	-1.97330438944004	0.0484608931339682	0.19890990233397
AAEL013236	1783.1811229264	-0.151600503644719	0.174257591773216	-0.869979334054017	0.384311698018216	0.632559472193875
AAEL013237	84.5944309946612	-0.186893353660579	0.230585668552605	-0.810515912952076	0.41764372303094	0.657965371198939
AAEL013240	107.872477746289	0.182347260048169	0.239741005943317	0.760601046661507	0.446895394417943	0.68044173676641
AAEL013243	290.638779500123	0.259540048000434	0.208733931115534	1.2434013320852	0.213719979668973	0.472413116075343
AAEL013244	156.770500883197	0.147252404711707	0.172669515714638	0.852799083279205	0.393770732391729	0.639838930089522
AAEL013245	23.4431285405846	1.15141800759753	0.716721754536491	1.60650629105316	0.108162713802797	0.325091902680394
AAEL013248	182.360588271019	0.122789481781672	0.122030548511547	1.00621920723444	0.314310134715769	0.571823393630065
AAEL013249	377.100260189241	-0.0282812044757296	0.164218285477221	-0.172217146181644	0.863266818566541	0.935951451138815
AAEL013250	561.743631766547	-0.443334548630622	0.345346276395563	-1.28373918855526	0.199233227578771	0.454203020627281
AAEL013251	6.98445437478297	-0.857749879721439	0.87624466159549	-0.978893130326894	0.327632786864799	0.583597798564923
AAEL013252	794.411113667426	-0.0699129902454906	0.120528738124062	-0.580052453328832	0.561879245914268	0.762992758929724
AAEL013253	1587.55629994193	-0.535356581488127	0.257294774167886	-2.08071300017467	0.0374601834345336	0.167236462184215
AAEL013254	27.540093653145	-0.319403673427334	0.576960458925535	-0.553597163351808	0.57985456779987	0.775522648438851
AAEL013256	430.313473497223	0.213270725305554	0.250051614079412	0.85290681322226	0.393710983111768	0.63981335484897
AAEL013257	20.8281225030406	0.332866734737354	0.402865909462705	0.826246964359164	0.408664011949578	0.651371275706936
AAEL013258	159.903676078221	-0.377348990252313	0.784705101182245	-0.480880001523878	0.630601786916994	0.810582562175001
AAEL013260	199.742246204486	-0.112768041431773	0.158057576288616	-0.713461790821445	0.475560048793813	0.701185800138383
AAEL013261	164.562165134437	-0.27332198532067	0.172379400394613	-1.58558380348799	0.112833752722789	0.333648626618149
AAEL013262	24.6804354294583	0.866371043126403	0.390740153149835	2.21725624086087	0.02660558633117	0.133560778343422
AAEL013263	0.136659829549095	-1.73780826247194	3.83963595068332	-0.452597143268928	0.650838856219719	NA
AAEL013265	498.492554701093	0.377940068373023	0.288148330706079	1.31161637288309	0.18964960586403	0.442201438660989
AAEL013267	39.9947537917878	0.143162045984569	0.244485328043785	0.585564979011461	0.558167888419737	0.760439018071983
AAEL013271	254.574894172067	2.00347933513091	0.548127028399986	3.65513691411857	0.000257044762104587	0.00362807451599659
AAEL013272	3862.26908622933	0.351721896873661	0.347225191147328	1.01295040175937	0.31108385215178	0.568575445635969
AAEL013275	550.794577174736	-0.622665113406232	0.549087392162693	-1.13400001947548	0.256794539838292	0.516645311398989
AAEL013276	9.9119877358118	-0.394512298446212	0.588763517661238	-0.670069198603446	0.502813678883533	0.7218336296028
AAEL013277	141.396727416086	-0.143192564970592	0.785715739331523	-0.18224474552644	0.855390659073938	0.932071948167
AAEL013278	241.472705537576	-0.267714185881749	0.261929220706797	-1.02208598628035	0.306740205196931	0.564908677875979
AAEL013279	5343.93962663021	0.32246183349669	0.216158400335063	1.49178488088757	0.135755548713513	0.369798419935742
AAEL013281	9.20885817038825	0.831037964567959	0.543148834416716	1.53003727875142	0.126007501746573	0.355128588764953
AAEL013283	0.87788264203219	0.926099669963501	2.24263331121311	0.412951892461877	0.679641860474826	0.838481915061226
AAEL013284	0.133035903309116	-0.446064911757633	3.83123742851691	-0.116428417731946	0.907313014448164	NA
AAEL013286	197.217319615333	0.20148583316539	0.195322902210088	1.03155252602521	0.302281789816244	0.561212979640994
AAEL013287	242.630592746877	0.562314354497715	0.319362373256189	1.7607407809643	0.07828228699948	0.269796087837304
AAEL013288	2.78063736035678	0.166437471010912	1.15449662392829	0.144164536787117	0.885370543907525	0.946852800303634
AAEL013291	640.456259043684	-0.346315810058315	0.212379050938779	-1.63064957926639	0.102964281287416	0.31631476493113
AAEL013295	0	NA	NA	NA	NA	NA
AAEL013296	471.752090564247	0.113360412294714	0.22890613093438	0.495226632122016	0.620440153413168	0.802630267869784
AAEL013300	1.45125338697148	-0.627235300489173	2.29242058107342	-0.27361266325548	0.784382301377658	0.89761885212755
AAEL013303	11.2723172445968	0.0309087680161513	0.441674994402319	0.0699807967575287	0.944208944127034	0.974159563866133
AAEL013304	181.561664841791	0.322731544199254	0.127157825154665	2.53803919504528	0.0111475498887795	0.072525058667291
AAEL013305	130.521499305993	-0.100486646027673	0.24489410128345	-0.410326935197863	0.681566135951098	0.839430328743564
AAEL013309	481.752814672784	0.0449244176328337	0.0954661541592763	0.470579526623452	0.63794103079811	0.814532153383763
AAEL013310	187.423913180884	0.171921097900437	0.225862341807867	0.761176460512769	0.446551676155558	0.68035718590961
AAEL013314	273.256674277188	-0.268216898820474	0.174567125459055	-1.53646855394537	0.12442350449118	0.35267477252735
AAEL013316	442.213593544879	0.132901229578555	0.161602361740151	0.822396579774331	0.410851225304473	0.653353217400615
AAEL013320	374.181913608237	0.316011178220488	0.249404507796178	1.26706281699906	0.205132829574011	0.461287096109353
AAEL013321	1080.09044711342	1.71207699643225	0.191388176157696	8.94557349781929	3.70023334545881e-19	5.91142773365717e-17
AAEL013322	3130.06541333777	0.123104472920688	0.201865912882702	0.609832889380487	0.541972512188672	0.749186686526473
AAEL013323	11.9926856820349	-3.73538518540641	0.5877168754204	-6.35575621805048	2.07403728638167e-10	1.14213462384154e-08
AAEL013324	16.9353217988918	-1.27383684119897	0.362201792761851	-3.51692583155304	0.000436575753560886	0.00561179337335823
AAEL013325	99.6738649546347	-0.467623459056332	0.250302285064136	-1.86823487822539	0.0617293392145168	0.231771986957811
AAEL013327	325.32498680201	-0.800798596770834	0.256404536568351	-3.12318419747368	0.00178905743870793	0.0177295958036373
AAEL013330	0.296907652543846	0.359135167427794	3.81938420265533	0.0940295996349657	0.925085643788525	NA
AAEL013334	1643.58211982054	-0.399553595558425	0.304483093894737	-1.3122357318681	0.189440609109454	0.441938962940215
AAEL013335	316.687758970484	-0.445483754275865	0.640139001556954	-0.695917219841868	0.486480672640778	0.709373723054326
AAEL013336	46.0160689731569	-0.561731064766251	0.268852742200709	-2.0893633450348	0.036675028191007	0.164663854181859
AAEL013338	7.26940650164308	-1.19796834042555	1.54748353196334	-0.774139637470423	0.438848219625803	0.674273453489741
AAEL013339	4.282755049659	-0.494278994619379	0.933268666887484	-0.529621332159188	0.596374500965756	0.787045433464067
AAEL013341	461.351517044039	0.417034957422331	0.356814112711317	1.1687737187675	0.242494811686232	0.502278435320441
AAEL013344	23.2976304993371	-0.205096375552777	0.339664017950473	-0.60382131963911	0.545962443563109	0.751458789974748
AAEL013345	6.75451032015946	-0.478824476742278	0.608197494322713	-0.787284527167438	0.431115325261327	0.668111565787141
AAEL013346	2.1955739080799	0.212015847502901	1.10218258051532	0.192360005729518	0.847460218131341	0.928939533451202
AAEL013347	167.702057360629	0.210506577443503	0.187399203437988	1.12330561486704	0.26130771996285	0.521038490305846
AAEL013348	8.57283779822011	-0.0823578226773911	0.437003193807718	-0.188460459430026	0.850515708891343	0.930388647298609
AAEL013349	2.96642086941133	-0.524913085045391	0.763671814607427	-0.687354273137903	0.491859505568878	0.712870350976489
AAEL013350	40.9452923536518	0.0644339984778766	0.329339627774768	0.195646053629302	0.844887211210625	0.927646724309347
AAEL013351	29.4129989093175	-0.505616738704762	0.441169803802739	-1.14608192661082	0.251761255024361	0.511931470781096
AAEL013352	1.65350569892161	0.996592569527432	0.899605850035047	1.10781023654816	0.267943778256397	0.527879693941702
AAEL013353	842.72364094227	0.180438854640371	0.0999193529914117	1.80584490630038	0.0709425688065775	0.253717851244778
AAEL013355	391.472549579808	-0.0331791324906259	0.152539006006957	-0.217512447203915	0.827809007731408	0.919403563040211
AAEL013356	1534.86792871848	-0.283591148935574	0.226285173469571	-1.25324670895289	0.210115935974264	0.467826469118972
AAEL013359	31197.8841972914	0.122899127238454	0.108316576872892	1.13462898096082	0.256530805056797	0.516615160536876
AAEL013360	0	NA	NA	NA	NA	NA
AAEL013361	0.124845457389561	0.0348337767391281	3.83123730599596	0.00909204362898966	0.992745698708868	NA
AAEL013365	3.26475887794375	1.55599568255205	1.43309107723066	1.08576189418393	0.277584349301187	0.539147798281985
AAEL013367	22.8819477987824	1.5550698506109	0.672902999163184	2.31098665416081	0.0208335920677009	0.112302099176951
AAEL013369	354.7236064578	0.225201286184868	0.287974979966851	0.782016848167818	0.434204672133036	0.670397995270824
AAEL013370	0.42859314302741	0.49245923708955	2.03675965755943	0.241785639882343	0.808946266544036	NA
AAEL013371	94.1949852233257	-1.09605057515123	0.675882268680922	-1.62165901657744	0.104876378625171	0.319213832596037
AAEL013374	827.965264702374	-0.538234812856031	0.307632178994226	-1.74960504657133	0.0801864883289907	0.273615655412169
AAEL013375	19.4449153540626	0.490427012323506	0.505056080628204	0.971034764522582	0.33153096711848	0.587457588608631
AAEL013377	2.36028018773653	0.673889799521911	1.18953785176531	0.566513960461061	0.571044445465407	0.769273471778511
AAEL013380	0.951486719591672	0.159812515559697	1.49592559005486	0.106831861572631	0.914922370233597	0.961829591326635
AAEL013382	1724.94453062885	0.347384231408853	0.265123499321495	1.31027325868088	0.190103410493751	0.442762477051932
AAEL013384	367.555652617466	-0.0873277425269966	0.261574918852978	-0.333853654279754	0.738489993639693	0.871725197104081
AAEL013385	35.9964213197109	0.870898195576403	0.414321016389037	2.10198894366163	0.0355542443321586	0.161031971167508
AAEL013388	660.267609682553	-1.07477263636965	0.270315351752254	-3.97599555261176	7.008543498905e-05	0.00122907364761256
AAEL013389	399.291675913579	-0.0799621029186357	0.216000711624423	-0.370193701295169	0.711238169387635	0.856937848600834
AAEL013390	225.089376400708	-0.120836193899915	0.1176589255204	-1.02700405740969	0.304418553540417	0.562364928530162
AAEL013391	92.5418508053809	-0.187846100602604	0.26187881698265	-0.717301623579005	0.473188005656912	0.699174871946895
AAEL013392	143.055410869884	0.428226227663007	0.186412371682751	2.29719853782983	0.0216074465107476	0.11503330125437
AAEL013394	221.076488407507	-0.0819038535010863	0.135984786215304	-0.602301594028382	0.546973399974813	0.752166031860937
AAEL013396	273.932941841834	-0.464223868550575	0.314589683988065	-1.47564873286877	0.140038215401473	0.375761457273278
AAEL013397	99.4884846566874	-0.0927969132559137	0.18148375663898	-0.511323519936342	0.609124538365608	0.794781236650441
AAEL013399	97.3975961595079	-0.526799722001514	0.192897874594531	-2.73097732729736	0.00631468156883216	0.0476402909432703
AAEL013400	310.655867498032	-0.211936698769784	0.181997742000274	-1.16450180337657	0.24422071294876	0.50418641363946
AAEL013402	141.633744034306	-0.498865874760659	0.221492107817217	-2.2522963895957	0.0243035481735491	0.125559695574647
AAEL013404	44.755524759379	-0.256684979328503	0.515757096035404	-0.497685792985935	0.618705523209622	0.801456018570925
AAEL013405	50.217205782355	0.455458452907124	0.406934613999111	1.11924234812849	0.263036763555511	0.522773418618332
AAEL013406	4.4507955711386	0.674069056624586	0.806479942336033	0.835816269245447	0.403258272441463	0.647296981865296
AAEL013407	4142.42833206431	-0.232349108670134	0.218155963812431	-1.06505962344402	0.286848949284062	0.547436308131242
AAEL013408	511.061534139519	-0.398665980768289	0.177236988261059	-2.24933849688914	0.0244909683292747	0.126258758003899
AAEL013410	261.443796830689	0.206481699279167	0.210405949085834	0.981349149946966	0.326420592900162	0.582156169249838
AAEL013413	29.374881647235	1.18556059295923	0.468589736621336	2.53006094735976	0.0114042714869726	0.0736867995011589
AAEL013415	446.584886532508	0.29197084744296	0.23805512632507	1.22648418435765	0.220016523385812	0.479119265575633
AAEL013417	9.26386285011901	5.43017352387998	1.30863643450249	4.14948979006869	3.33217149113794e-05	0.000641630584611436
AAEL013421	1.11985613781359	-0.466968208482077	2.37189708550656	-0.196875408859634	0.843925037932307	0.927646724309347
AAEL013424	218.495487372947	0.627369435901954	0.443551919118774	1.41442164684662	0.157238137973746	0.399803545213543
AAEL013425	52.0943240324502	1.36209741726509	0.378228872745725	3.60125182241388	0.000316688642423626	0.00431087966624969
AAEL013431	4136.43032750689	-0.0870393026158661	0.335281740982834	-0.259600485134448	0.795171962073144	0.902577294239489
AAEL013432	790.995301308981	0.21367740984185	0.140697378812211	1.51870213678284	0.12883748852442	0.359301632105893
AAEL013433	35.2280127880431	0.0290767020874776	0.288130073806529	0.100915193278303	0.919617782187737	0.963819489046743
AAEL013434	1054.27744552887	-0.216247581518396	0.188874859869133	-1.14492517250961	0.252240155426457	0.51230335004049
AAEL013436	33.4491335438318	0.393516727813964	0.358599072120019	1.09737240949207	0.272478629304858	0.533495920070529
AAEL013439	0.519700034530088	0.0741643391219701	1.90891910049707	0.0388514835975281	0.969008797817868	NA
AAEL013440	218.394806108151	0.295611170321378	0.216251758894447	1.36697695238478	0.171632529751309	0.417955396570274
AAEL013441	50.3167935647297	-0.444186368812938	0.298358392789123	-1.48876780257656	0.136548523573302	0.37077744409949
AAEL013442	0.606364002067971	-0.410183155390711	2.03433784795234	-0.201629810802361	0.840206138193772	NA
AAEL013443	0.581395731679501	0.0237357010754776	2.85802475350039	0.00830493194518598	0.993373699193925	NA
AAEL013444	1.79894308727784	1.75942753348322	1.3728553166558	1.28158263448263	0.199989095123501	0.454910010460552
AAEL013445	514.769320930047	0.0860527276568179	0.47843541514773	0.179862788021758	0.857260289570757	0.932917889795619
AAEL013449	4.047253518551	-2.66920566108312	1.52797635450165	-1.74688937640903	0.0806565289703105	0.274545684422939
AAEL013452	106.167028430232	-0.842158456048557	0.467175101564038	-1.80266125747953	0.0714414301827959	0.254839300089441
AAEL013453	45.9168217669419	-0.168381323243938	0.225952114083721	-0.745208000937526	0.456145986803906	0.686556616228925
AAEL013458	16894.0200004268	-0.0609193385259898	0.180700056302692	-0.337129604563839	0.736019201202661	0.870876933803609
AAEL013460	1807.87818162765	-0.293951142400232	0.471330503535308	-0.623662462317617	0.532849280186832	0.743931896221661
AAEL013461	683.667597903255	0.00421033338525573	0.108524416725048	0.0387961853406945	0.969052886203711	0.987198351043121
AAEL013462	233.879397175604	0.232841938849168	0.116588752614713	1.9971217945751	0.0458119538992335	0.191990252460956
AAEL013463	250.140877724055	0.0237354049314153	0.167053001512957	0.142083079719907	0.887014383005948	0.947817287614017
AAEL013466	9248.97065248805	-1.11294005864935	0.358624458023286	-3.1033579382282	0.00191338071004067	0.0187191983597384
AAEL013467	453.998817073937	0.172656717774218	0.137215739913197	1.25828653391689	0.208288149411362	0.465932161277486
AAEL013470	596.481463040133	0.121230827055841	0.0926968594731006	1.30782021899049	0.190934294638544	0.443489818733847
AAEL013471	117.975014105473	-0.217816354281699	0.168361811745003	-1.29373966711405	0.19575535877863	0.449687031658393
AAEL013472	272.631788305233	0.272589357176764	0.293523835293639	0.928678779711595	0.353055581199027	0.606418010334529
AAEL013473	172.046216397647	-0.60786307147996	0.843311404997732	-0.720804993123026	0.471029502923248	0.697689955527068
AAEL013478	247.18333349472	0.0569330393788349	0.152557184082156	0.373191467326605	0.709005946295685	0.856107013890919
AAEL013479	164.309988922453	0.558114894782462	0.346209855207016	1.61207107882223	0.106946473343423	0.322853715618133
AAEL013483	512.798023149717	-0.2568819229483	0.213256812290107	-1.20456608250735	0.22837085694887	0.488387101842112
AAEL013484	522.536286266509	0.157313469683139	0.261235844182172	0.602189451358126	0.547048036553237	0.752197517772719
AAEL013487	706.785216686936	-0.470561680759018	0.671408830015351	-0.700857152486749	0.483392166599931	0.707621708785975
AAEL013488	274.504822556901	0.0528583062699732	0.117528576360162	0.449748545477066	0.65289176310317	0.822858600402818
AAEL013489	124.106396518056	-0.00539524899756169	0.20728714509539	-0.0260278995838304	0.979235085335696	0.991700518182162
AAEL013490	921.860119685693	0.113395136875795	0.0865762163252143	1.30977237963182	0.190272849567346	0.442814916773348
AAEL013491	1093.4362780915	0.105646877842845	0.172363711104592	0.612929932674387	0.539922670300596	0.74801838444864
AAEL013492	105.092172576788	0.883427792040343	0.282432410131907	3.12792640061298	0.00176044258325254	0.0175176689085048
AAEL013493	0.109614413670562	0.318079262595631	3.82638695347343	0.0831278348121307	0.933749893457492	NA
AAEL013494	428.219041497315	-0.00801020653117134	0.224742754614172	-0.0356416674918971	0.971568083559798	0.988157703556153
AAEL013495	500.425531273833	0.255398714727455	0.185556284011085	1.37639485554797	0.168699419834254	0.414887797720965
AAEL013496	69.3445987140732	0.178730563567997	0.451448106381438	0.39590500223958	0.692175110698028	0.845720877591353
AAEL013501	127.094494942129	0.436970434648039	0.275720926434755	1.58482869000312	0.113005261991477	0.333890521342645
AAEL013503	201.063794688315	0.0483628760473499	0.240490158730209	0.201101268770026	0.840619389926412	0.926832566547997
AAEL013504	66.0022803795251	0.0918770010997812	0.215802734540395	0.425745305292149	0.670293445391589	0.833381177550921
AAEL013505	68.0316749673149	0.0996314588267788	0.552098834180816	0.180459462434128	0.856791876184881	0.932548747822517
AAEL013506	86.2515009428506	0.923427886952043	0.375387801586441	2.45993045871365	0.0138963939282978	0.0838977470637848
AAEL013509	917.470599238297	-0.197319380951122	0.0937185986394753	-2.10544527783847	0.0352525659978951	0.160060661888981
AAEL013511	107.175632792151	3.4369942102655	0.87351141436294	3.93468723333413	8.33051065680304e-05	0.00142146671277703
AAEL013512	0	NA	NA	NA	NA	NA
AAEL013513	0.0776788252027213	-1.25691275146182	3.83963595068332	-0.327352063478346	0.743401618614088	NA
AAEL013514	0	NA	NA	NA	NA	NA
AAEL013515	87.0526526638988	1.46651952027093	0.673411958792564	2.17774499119441	0.0294250273205143	0.142674405392597
AAEL013517	8.36896535852394	-0.24727611462208	0.926688701329723	-0.266838383016065	0.789593600005992	0.900142183325648
AAEL013518	2.81603788684509	-1.13859486292744	1.07461542466603	-1.05953705557623	0.289355262600372	0.549314025552912
AAEL013520	0	NA	NA	NA	NA	NA
AAEL013521	311.23877747801	0.115462178785311	0.100037497801681	1.15418899235373	0.248422694480608	0.509025947428096
AAEL013522	418.764862078469	-0.0090580154662507	0.0939503751855083	-0.0964127652323403	0.923192754164861	0.965288856447695
AAEL013525	253.667692905111	0.42040091223553	0.206708610565736	2.03378519687663	0.0419732577000209	0.180427918522443
AAEL013526	473.947247042946	-0.137222484167532	0.185838967055803	-0.738394569995257	0.46027471330682	0.689842657943767
AAEL013527	637.15804213994	0.351661190489961	0.296603066465427	1.18562897774677	0.235768853337851	0.495380846392233
AAEL013528	1052.11003097903	0.319542275332192	0.211508039444975	1.51078075410615	0.130844319762011	0.362602882329416
AAEL013530	2847.70573529411	0.0873292253109093	0.182191720965539	0.479325980610431	0.63170674216939	0.811428928932549
AAEL013531	332.534678211967	-0.00434689444093482	0.17039590044922	-0.0255105576453129	0.979647727445602	0.991700518182162
AAEL013532	158.935914798506	1.068291367879	0.658925677013549	1.62126231401517	0.104961393658195	0.319365579950363
AAEL013533	22938.2227250698	0.205453612836833	0.254568381604062	0.807066500333815	0.419628171108466	0.659662018985173
AAEL013534	2194.33280770283	-0.321132880604557	0.257450483706797	-1.24735784520912	0.212266316113528	0.470436459576015
AAEL013535	24142.7577289757	2.38212549202139	0.722905627005741	3.29520950319353	0.000983483285319228	0.0108977743917461
AAEL013536	13372.1161211827	0.493613176972561	0.290638173208136	1.69837695965377	0.0894366378391428	0.291466003341282
AAEL013537	1720.00634391652	0.0065307700423022	0.146038306057076	0.0447195685750408	0.964330835833366	0.984877970031298
AAEL013538	643.766439921949	0.114890563564111	0.117386928471254	0.978733876593811	0.327711488933884	0.583597798564923
AAEL013539	79.6465396053506	-0.381878758315298	0.649139194207392	-0.588284857428116	0.556341107797038	0.75901717578391
AAEL013540	243.584369926912	0.189095791827421	0.217365275524635	0.869944803147684	0.38433056939665	0.632559472193875
AAEL013541	1144.25248282136	0.266896605347159	0.0655695221445574	4.07043694414529	4.69250414650669e-05	0.000864634033991309
AAEL013542	0.200928649452002	-1.73780656095742	3.83963595068332	-0.452596700124175	0.650839175376716	NA
AAEL013544	3.28166430410388	-1.28088767811518	1.11786732679736	-1.14583157357758	0.251864848284004	0.511931470781096
AAEL013545	520.516014453765	-0.458132101237424	0.19876839082861	-2.3048539022105	0.0211747570849977	0.113397661916956
AAEL013546	223.783208208267	-1.19686519981001	0.583903462468266	-2.04976554643235	0.0403873152358844	0.175702088598395
AAEL013547	390.204416377326	0.124303993562319	0.146554032674451	0.848178595251912	0.396338515958743	0.642002155432669
AAEL013548	62.9967190847103	-0.368338102249885	0.493379925484898	-0.746560780493611	0.455328729864657	0.685874428049116
AAEL013549	227.095737962087	0.0394773184016439	0.103520702500747	0.38134708756791	0.702945717791737	0.852717420262412
AAEL013550	342.81219267665	-0.275521765732891	0.103505329485036	-2.66190897709015	0.00776988864861005	0.0555625386982258
AAEL013552	103.897989250333	-0.0575555017105818	0.218959446104042	-0.262859185729002	0.792659115390726	0.901625711567981
AAEL013553	678.231664547329	-0.0613143915998487	0.117035707500927	-0.52389474040957	0.600351753215502	0.789671764589398
AAEL013554	85.2258705465827	1.55413230698548	0.312728178413466	4.96959472878302	6.70929864426711e-07	1.93916070954981e-05
AAEL013556	8.87797333244553	0.234218843373363	0.793822474031594	0.295051917822171	0.767954219409951	0.888370264107966
AAEL013557	460.451630969179	0.0874523507136255	0.158386387623682	0.552145623280504	0.580848586070629	0.775812307047144
AAEL013558	116.577616730855	-0.469939805439335	0.280587494129782	-1.67484230506001	0.0939651760174587	0.300498400559132
AAEL013561	2099.17065930754	-0.281748355675999	0.209548032308485	-1.34455261913997	0.178769753030142	0.428776713881726
AAEL013562	151.21841143703	0.0187151394732743	0.142178347963974	0.131631431517382	0.89527582308105	0.951366226570762
AAEL013565	69.2575907998896	-0.440250127519357	0.370732075567281	-1.18751561176815	0.235024302315802	0.494633921660869
AAEL013570	0.164020806149119	-1.73780826247194	3.83963595068332	-0.452597143268928	0.650838856219719	NA
AAEL013571	1606.04989565502	-0.185810897676965	0.131398165289062	-1.41410572414159	0.157330862716101	0.399803545213543
AAEL013575	115.691772908717	0.157400529960843	0.425553763143575	0.369872254913508	0.71147767508267	0.856955112614879
AAEL013580	63.8026124644154	-0.25746855185855	0.286385707700052	-0.899027238217531	0.368638152410487	0.621075612439873
AAEL013585	0.380709286646296	1.84467437602043	2.9246101172409	0.630741979980809	0.528209245479879	NA
AAEL013587	0	NA	NA	NA	NA	NA
AAEL013593	508.278368084862	-0.799376020678298	0.111149492324389	-7.19189988151563	6.38958792151316e-13	4.813048145231e-11
AAEL013596	419.872936403076	-0.581532242340439	0.795489914547576	-0.731036599843226	0.464756797742411	0.693226209933942
AAEL013598	0.146008739977269	-1.73780826247194	3.83963595068332	-0.452597143268928	0.650838856219719	NA
AAEL013600	980.409663814338	0.143428703262616	0.340374356130269	0.421385162188079	0.673473852221645	0.835263379520727
AAEL013603	7.90136785801553	0.0849186505411383	0.601841187920104	0.141098104027422	0.887792441435084	0.948117719355267
AAEL013605	4.52308658461522	-0.317987958177762	0.5454061409416	-0.583029662315098	0.559873332185884	0.761549261163771
AAEL013606	2.69698769277711	1.02321131726215	0.805243639858105	1.27068537597199	0.2038406002057	0.460107833548083
AAEL013608	589.880429491939	0.117649853279874	0.17844549659529	0.659304132211871	0.509700489439022	0.726903867995362
AAEL013611	1.23518260582129	-2.07411462604469	1.55557179931771	-1.33334547910576	0.182418455425909	0.432908832024465
AAEL013612	2634.42779217443	-0.273455697505593	0.103644690836962	-2.63839561194456	0.00832993417180955	0.05864435011611
AAEL013613	2326.95620372217	0.232939195686154	0.196337923192139	1.18641978023877	0.235456564042559	0.495160397467839
AAEL013615	273.665987056274	-0.0165718776494022	0.153064911297415	-0.108266992800211	0.913783904605319	0.961119259524825
AAEL013616	696.588947254468	-0.19299063839484	0.0868208995072414	-2.22285923654527	0.0262252932270525	0.132199484374095
AAEL013617	421.195191883482	-0.0287908189659571	0.150093596302909	-0.191819102714105	0.847883907019204	0.929065250211672
AAEL013620	692.932743213688	-0.103118480226837	0.0927229782009324	-1.11211354755428	0.26608933252689	0.525935285085308
AAEL013621	320.725979884812	-0.573985226721252	0.179889000482381	-3.19077445081179	0.00141892003788152	0.0147872828033846
AAEL013623	5.58910086482669	-5.93774831053139	1.9854053364123	-2.99069827285803	0.00278340367276893	0.0249938990702376
AAEL013624	493.839799323053	-0.0241014941942084	0.147706627276163	-0.163171379908002	0.870383499701935	0.939157167458802
AAEL013625	25603.9726124224	0.382738421122059	0.273447354286343	1.39967864059592	0.161609572775084	0.405852473484915
AAEL013626	296.217975589495	-0.0160012867812901	0.113594100358612	-0.140863713263054	0.887977608874299	0.948184174250864
AAEL013627	628.052651675555	0.161426001423973	0.160930566013654	1.00307856625743	0.315822955338241	0.573430499677907
AAEL013628	7.5720408873931	-6.08374136485605	3.02117260501939	-2.01370201581614	NA	NA
AAEL013631	835.646351038216	-0.0366750157966885	0.134821086441207	-0.272027297545046	0.78560103010955	0.898309807430872
AAEL013633	67.7539880968388	-0.407403937110654	0.498487845007241	-0.817279581019143	0.413768672941648	0.655268950678178
AAEL013635	237.408632808605	-0.729530813365825	0.594642432507198	-1.22683948114819	0.219882928431411	0.478996933604988
AAEL013636	843.217112712563	0.102055364688824	0.097320600890013	1.04865119774756	0.294338682997207	0.554266309008344
AAEL013637	209.976575492385	0.0749335996177404	0.4060904089074	0.184524426024618	0.853602066953084	0.931276835295298
AAEL013639	189.541552812079	-0.107323212527056	0.140816415131658	-0.762149870288294	0.445970561323987	0.67992041471948
AAEL013640	169.021013064226	0.276429781031227	0.187796407857156	1.47196522119576	0.141030269501725	0.377100985472886
AAEL013643	252.658693257492	-0.0376071725644227	0.136379371545242	-0.275754112504816	0.782736930513657	0.897006897036698
AAEL013645	323.404310311037	0.628297910165729	0.508763326353734	1.23495125851285	0.216848644817328	0.475353678883341
AAEL013648	3028.3883626428	-0.841606508145226	0.232911366198681	-3.61341965349733	0.000302185024333035	0.00415280808879061
AAEL013649	73.9246576695272	-1.1734809478797	0.273222785569127	-4.29496004674471	1.74724800233532e-05	0.00036654388828212
AAEL013652	505.825523961701	0.237323966768091	0.125702076697154	1.88798763714828	0.0590276101601983	0.225551807273956
AAEL013653	280.050071956433	-0.568810205961986	0.539667286522677	-1.05400164169129	0.291882165512965	0.551877087036999
AAEL013656	1670.4327531816	0.37535940913756	0.180511470592668	2.07942136810007	0.0375786381814582	0.16743353241555
AAEL013661	394.133547241475	0.0460343237857906	0.236357929004804	0.194765303536125	0.845576685846848	0.928236119430752
AAEL013662	111.76434801863	0.0844735229618365	0.300321338284497	0.281277126175477	0.778497853051066	0.894875157597884
AAEL013675	1045.69651626615	0.287925876853684	0.149558882325431	1.92516734798255	0.0542084255868951	0.214152742169098
AAEL013679	193.445829578002	0.197732130157134	0.244409125650006	0.809021061023256	0.418503032007557	0.658825353779392
AAEL013682	340.539572315176	0.146493525765269	0.192691965921409	0.760247190715869	0.447106841787137	0.680561120919422
AAEL013683	1.64905049394425	0.775218882713245	0.978978949900554	0.79186471046389	0.428439565675805	0.665783880641858
AAEL013684	1381.62733139231	-0.104598827491599	0.150798073273861	-0.693635039365784	0.487911113850683	0.710533083558172
AAEL013687	159.186055120244	1.4313147589185	0.137977009827837	10.3735742693978	3.27057772628852e-25	9.5095317969565e-23
AAEL013688	28.0177628550872	-0.655659311724112	0.423046985500857	-1.54984986111616	0.121177556232207	0.347849038373817
AAEL013689	11.399393881321	-0.513292361255527	1.18335621507072	-0.433759805135982	0.664462872757306	0.830464343547602
AAEL013692	3.67748124865497	-2.06335903361653	1.63189318358495	-1.26439588961561	0.206087967470111	0.462504919895102
AAEL013700	258.655491652096	0.242870794878679	0.225658195441444	1.0762773069401	0.281803254558181	0.543190548036453
AAEL013702	1422.14521977101	-0.0136468882160973	0.168268461825846	-0.0811018777257349	0.935360932400088	0.970889421336033
AAEL013703	61.4564672561731	-0.232864739760823	1.12321268738201	-0.207320254103953	NA	NA
AAEL013709	977.465215132184	0.740868234894769	0.32233757930187	2.29842339977661	0.0215377029769597	0.114804188799596
AAEL013712	0.682874231997976	-3.4082066242416	1.8988129943761	-1.79491431454073	0.0726673528942739	NA
AAEL013713	498.878086180392	-0.0558407263759904	0.336410469664377	-0.165989858852195	0.868164930924501	0.938203294197183
AAEL013715	0.547935699569165	-2.50010109710815	2.34902961960784	-1.06431229144123	0.287187251657332	NA
AAEL013718	0.162904472479445	0.0767777646206571	3.82288931559678	0.0200837006468945	0.98397660252363	NA
AAEL013719	0	NA	NA	NA	NA	NA
AAEL013721	1.08929055020757	-1.35278575027686	2.54810992219908	-0.530897720891636	0.595489657209704	0.786949244297307
AAEL013722	0.368513763198395	0.908125191544479	2.91884119931505	0.311125247840679	0.755705407995005	NA
AAEL013723	309.400287131467	-0.141855137963261	0.723665480096446	-0.196023082300893	0.844592099404256	0.927646724309347
AAEL013724	218.45997687282	-0.371076534380374	0.35826996064952	-1.03574559727987	0.30032084389849	0.559473523469564
AAEL013725	146.86573240225	-0.125560846201113	0.12366228050369	-1.01535282779591	0.309937670654112	0.567548441037503
AAEL013727	982.705676461363	-0.14823337136753	0.124092143142051	-1.19454276164643	0.232265723990106	0.491296245506788
AAEL013728	120.468706587634	0.204867828875972	0.223698465925742	0.915821340249956	0.359760608721941	0.612077206506679
AAEL013729	2015.76467184118	-0.451116739308233	0.407865416609889	-1.10604312338575	0.268707854707947	0.528902625473074
AAEL013730	540.714433855358	0.0569482626162411	0.103483865292125	0.550310547982349	0.582106390725047	0.776747380299287
AAEL013731	878.784563993702	0.224532544390283	0.113113575471856	1.98501853958412	0.0471424088600321	0.195912728384523
AAEL013732	68.5878427300146	-0.131187301391985	0.281840872651592	-0.465465850136494	0.641597886910635	0.816208879274925
AAEL013733	142.265991027826	0.919915600947356	0.334167303639078	2.75285939387093	0.00590772631491853	0.0452272381075754
AAEL013737	38.0033594176778	0.119026253564696	0.282791904928723	0.420896961653468	0.673830323972042	0.835298083068329
AAEL013739	981.458222299795	0.39396144750576	0.184454128099595	2.13582342430982	0.0326938090771043	0.152585103166273
AAEL013741	534.153633123882	0.549120265019654	0.151031235689367	3.63580594777795	0.000277112883829341	0.00387744668441863
AAEL013744	1739.87283472641	0.236833117887654	0.225572982738957	1.04991792462011	0.293755849705848	0.553779795508098
AAEL013746	153.277934427075	0.140962540035949	0.144007598290381	0.978854877863518	0.327651689842304	0.583597798564923
AAEL013749	391.013611519314	0.094703096763289	0.126699918842767	0.74745980603835	0.454786056341822	0.685412199581953
AAEL013750	438.097065878806	0.19902094109339	0.215726706094727	0.922560515089858	0.356236280427872	0.609218097266252
AAEL013752	27.4665851420228	-0.463952378571383	0.518602019831235	-0.894621233296323	0.37098959733205	0.623591948897369
AAEL013756	921.712956500792	0.216160483657161	0.141351711696485	1.52923852893489	0.126205322315152	0.355231941107004
AAEL013757	29.1964434806168	1.63463879759656	0.592866889328441	2.75717674071522	0.00583028287781033	0.0447049854839697
AAEL013758	29.2208767674967	0.538557672303653	0.920667987832289	0.584964047214986	0.558571891623081	0.760763953383176
AAEL013760	66.880527489102	0.150084074967285	0.248092522997026	0.604952028195884	0.545210871765024	0.750736470327707
AAEL013761	222.34136760942	-0.156082178033766	0.119117300254348	-1.31032333423011	0.190086476879013	0.442762477051932
AAEL013763	52.3108158767408	0.994298106996152	0.419669131942613	2.36924288997294	0.0178245433896351	0.100517149650316
AAEL013764	925.18871219568	-0.539765089261583	0.186205992936642	-2.89875250924519	0.00374650495188595	0.0314472800176201
AAEL013766	30.0555584397003	1.41392538174081	0.636451039424506	2.22157761423301	0.0263118641102823	0.13254396411479
AAEL013768	337.748978534972	-0.0486830159518374	0.138237730258614	-0.352168802690565	0.724711671976723	0.864709512482066
AAEL013769	526.876001428315	-0.201697129269405	0.0969921718868747	-2.07951966994461	0.037569611790453	0.16743353241555
AAEL013770	1123.95647972414	-0.482100656738223	0.551004317466825	-0.874948964020141	0.381601675511891	0.631596098438142
AAEL013771	204.640151441153	0.180470145825648	0.26209558594617	0.688566139617144	0.491096335434501	0.712650558618908
AAEL013774	10.3235460465105	-2.11259350652371	1.16845600764152	-1.80802143401863	0.0706031647008053	0.253064301878774
AAEL013775	41.283729006223	-3.75957901387196	1.08313174051025	-3.47102653653273	0.000518472759593783	0.00649789394739174
AAEL013776	1728.23779289958	1.39063693751048	0.422858265672612	3.28865970090117	0.0010066565600239	0.0111206482292002
AAEL013778	274.235268309376	-0.0725162542544091	0.281810329908697	-0.257322910334421	0.796929507890024	0.90378536985374
AAEL013780	0.0642688199029072	0	3.83963595068332	0	1	NA
AAEL013782	237.38374044008	0.392324114653696	0.324386049402203	1.20943584157424	0.226495445826709	0.485949054225015
AAEL013783	736.800049405594	0.363287280904589	0.173855951734933	2.08958782992066	0.0366548407047452	0.164624057511766
AAEL013789	8.10125950255093	-0.962814084016379	0.600833948049964	-1.60246285540496	0.109053295075132	0.327039608855584
AAEL013790	336.139601659817	-0.00536338692599762	0.210858418932628	-0.0254359629231181	0.979707226115656	0.991700518182162
AAEL013792	0.132598734677455	-1.2569110499473	3.83963595068332	-0.327351620333593	0.74340195374643	NA
AAEL013793	35.8798308406367	-1.42481768869633	0.590517978051044	-2.41282694457301	0.0158293333972163	0.0924947141996505
AAEL013795	456.407402339135	0.29957165389941	0.250395769648949	1.19639263202971	0.231543375241213	0.490687535149937
AAEL013796	314.417330082492	0.226816298553792	0.228351780952345	0.993275802833028	0.320575566165539	0.577656909954138
AAEL013798	26.2284414465228	2.83862924759427	0.69683965884406	4.0735759102791	4.62967520455226e-05	0.000855225134990861
AAEL013799	1.0413986878876	-2.60124317585165	2.47344355076134	-1.05166870497245	0.292951573903099	0.552869589244222
AAEL013802	12.6259873358657	-0.437797955888694	0.409950339575399	-1.06792924319111	0.28555243021364	0.546375523880745
AAEL013803	44.3844548824613	-0.0360438160960228	0.486615420023065	-0.0740704355285625	0.940954339651082	0.973220986756363
AAEL013808	661.714330432919	0.743815738514015	0.227386350144755	3.27115386671408	0.00107109616769214	0.0117079669818859
AAEL013812	0.872257765207937	-3.70071592870622	2.03906144348558	-1.81491143414502	0.0695375210938123	0.250728294062957
AAEL013813	41.2216863852609	0.734734514480383	0.297281070235472	2.47151463057641	0.0134542045857575	0.0819083862092722
AAEL013814	111.05556497996	0.24400510854994	0.221801734814399	1.10010459906511	0.271286550246512	0.532080341765686
AAEL013816	460.494468554389	0.209917492586672	0.171464184808723	1.22426437229936	0.220852512425175	0.479990030575062
AAEL013818	840.810047987609	0.0344142815237541	0.131895550860593	0.260920715666356	0.79415364925661	0.902260080987407
AAEL013822	1.03079933066341	-1.9281608393531	2.59881925330878	-0.74193726127671	0.458125348613767	0.688609007252579
AAEL013823	95.3408415904876	-0.52154617448375	0.802041709003248	-0.650273132468274	0.515515808798647	0.731248788010024
AAEL013825	1313.01052163313	0.188072204040688	0.113542543750187	1.65640294667414	0.0976402447684577	0.307183267354217
AAEL013826	1724.33728365314	-0.200967077911137	0.123013235058689	-1.63370289233721	0.102321250763533	0.315492331622534
AAEL013828	377.809183229311	-0.476002766689778	0.137760417895656	-3.45529415459755	0.000549692750957981	0.0068186290216955
AAEL013829	16.3403484944004	0.0876951439423168	0.656859679869951	0.133506663035976	0.893792695103766	0.951294038668756
AAEL013839	726.424175868262	0.200349555143153	0.175940737712796	1.13873317656654	0.254814460650561	0.514606483959037
AAEL013840	1714.46844061154	-0.297240477673612	0.156828441670951	-1.89532252253878	0.0580496860969325	0.223320014945013
AAEL013841	1367.04356971006	0.0335127960643127	0.135468595612339	0.247384243653148	0.804610867045068	0.90716359596322
AAEL013842	210.108783627182	0.00614525517734599	0.121781549140901	0.0504612991105567	0.959754788929283	0.98323317532238
AAEL013844	133.13996364488	0.336365040176719	0.279847951960654	1.20195641175895	0.229380416374411	0.489178890017778
AAEL013845	817.07710910744	-0.0350121723276402	0.101058827909418	-0.346453378214743	0.72900201591519	0.866789180287482
AAEL013846	1896.03056595282	-0.40042331642474	0.21567080042295	-1.85664130535739	0.063362203219867	0.236479901696915
AAEL013847	648.858126083348	0.361031557132043	0.637434576214738	0.566382136463239	0.571134035548502	0.769273471778511
AAEL013851	33.9986455602914	1.15811446588694	0.517884533195066	2.23624069006657	0.0253360091636861	0.129331074867159
AAEL013852	1.76756688760496	1.8152776873002	1.65308952523429	1.09811214673502	0.27215552194757	0.533090403944189
AAEL013853	120.850779951642	0.64238885371919	0.18123782858932	3.54445238457821	0.000393429560437935	0.00517149995447261
AAEL013856	15.4513655748507	-1.28491504823974	0.429450627547687	-2.9919971373125	0.00277158862061471	0.0249344904814322
AAEL013857	586.611520720789	0.493745272519963	0.208467853060371	2.3684480137903	0.0178628905599281	0.100655311224897
AAEL013858	890.285168969779	-0.234477212247117	0.281445616383265	-0.833117300813854	0.404778577156462	0.648877600033152
AAEL013862	374.998381211508	-0.000297960100474663	0.11057299596904	-0.00269469139244533	0.997849949943888	0.999903134874794
AAEL013863	1467.83040491277	-0.225173985367649	0.252831995475024	-0.890607159685582	0.373139956854114	0.625704467146575
AAEL013866	1215.98969335604	-0.344870726597831	0.199277205180097	-1.73060800549743	0.0835217028924084	0.280036558267951
AAEL013869	494.877221418463	0.171653542934063	0.18995954219752	0.903632115282622	0.366190506127682	0.618827064792219
AAEL013870	152.906229235466	-0.0807391427059912	0.223127379837102	-0.361852242270475	0.717462450008411	0.859981496442714
AAEL013871	184.952670704796	0.0675123920684544	0.30520604760534	0.221202668158641	0.824934631827493	0.9182430839294
AAEL013872	188.373489904968	-0.495940154487273	0.157501018098012	-3.14880602345472	0.00163938974566308	0.0164937357248788
AAEL013875	2145.8417364521	-0.359775935655215	0.224155209629027	-1.60503044408666	0.108487104966839	0.325797465814482
AAEL013876	2475.18873728087	-0.146570105050276	0.281931706602185	-0.519878047122564	0.603148577118308	0.791530678899505
AAEL013877	426.997636167973	-0.241055839747179	0.106296705290213	-2.26776398279744	0.0233435957478829	0.121681317670391
AAEL013879	204.233299383178	-0.0832434185801215	0.130567348686441	-0.637551573326586	0.523765627836812	0.737339469109283
AAEL013882	180.874271405176	-0.343187510628362	0.672246080498997	-0.510508756516095	0.609695081495131	0.795168843166432
AAEL013883	646.638545214883	-0.118953712684679	0.118334149478669	-1.0052357092922	0.314783364150244	0.572469420567457
AAEL013884	34.1303419446726	-0.0286136195283721	0.637970673195029	-0.0448509950858271	0.96422607776006	0.984877970031298
AAEL013885	36.4968615515903	-1.53659364923042	1.00917967636094	-1.52261652233358	0.127854673688978	0.35772733758475
AAEL013887	750.270765267132	-0.116543020544684	0.107736624112308	-1.08174004434366	0.279368054261239	0.54091910777824
AAEL013888	2939.16642841179	-0.113841026414199	0.140116627777447	-0.81247335323412	0.416520070616045	0.657334866111167
AAEL013890	718.830250494319	0.0752526200800986	0.220373250587084	0.341478014593977	0.732743753114392	0.869105709617119
AAEL013894	571.773585726766	0.465632298821715	0.216795481060367	2.14779522407138	0.0317300266001832	0.149958244419157
AAEL013896	639.329879720174	-0.4353010435176	0.205297478774017	-2.12034286108677	0.0339771415671506	0.156138644463033
AAEL013897	724.626012778636	-0.204158818753716	0.189348331651394	-1.07821820753927	0.280936388324888	0.54239750510853
AAEL013898	250.756939667553	0.196348089261582	0.148519670422905	1.32203423763659	0.186156750276173	0.437710408457402
AAEL013900	65.3689417318318	0.43806485254883	0.494608321475251	0.885680312135125	0.375789820349119	0.627056307917282
AAEL013902	105.272692061767	0.0588823692593366	0.178945137039903	0.329052637212523	0.74211590252196	0.873522871902214
AAEL013903	464.698617686968	-0.183778243858688	0.120130892079545	-1.52981669142187	0.126062108853025	0.355128588764953
AAEL013904	756.88021179955	0.56612752414588	0.17402319934334	3.25317271652348	0.00114124107020097	0.0123081325508766
AAEL013905	864.106771197961	-0.395892622018594	0.218955327847721	-1.80809768782575	0.0705912979990789	0.253064301878774
AAEL013906	0.788046198896679	2.40251080833104	1.84214831410851	1.3041896735083	0.192168919888433	0.444608461657323
AAEL013907	466.150306603899	-0.213898207403801	0.163459744922449	-1.30856809733358	0.190680693424945	0.443059729840371
AAEL013910	5.23390010595303	1.33371322571345	0.762606797722723	1.74888714563803	0.0803105289775498	0.273765313141087
AAEL013912	3.11646739586181	0.566937875010178	1.31203832797583	0.432104659537525	0.665665348289764	0.830583715468687
AAEL013915	584.468504930223	-0.159764339437872	0.145217817492621	-1.10017036611909	0.271257899588202	0.532080341765686
AAEL013916	0.503917978196237	0.491723550771174	2.04289572591134	0.240699290000137	0.809788189291644	NA
AAEL013917	0.242860540466336	-1.73780656095742	3.83963595068332	-0.452596700124175	0.650839175376715	NA
AAEL013918	0	NA	NA	NA	NA	NA
AAEL013921	336.468059690639	0.267764638583447	0.172333367882784	1.55375968028183	0.120241751417182	0.346823574320998
AAEL013935	285.522019080566	0.3556623838844	0.251384019063806	1.41481700073435	0.157122158175793	0.399803545213543
AAEL013936	802.253739205615	1.06205729349818	0.264826981032462	4.0103817570159	6.0620653196353e-05	0.001083870580572
AAEL013939	140.729761869039	-0.0725087680285766	0.653334694846662	-0.110982576924978	0.911630162971153	0.960104267551044
AAEL013940	93.3223231447563	-0.15060086728568	0.187642019993355	-0.802596706702542	0.422207872465568	0.66185659369252
AAEL013941	499.037086209146	-0.279351648918217	0.127402094913861	-2.19267704433818	0.0283306558020248	0.139111796365113
AAEL013942	404.750181373771	-0.0232127885385932	0.175097252455147	-0.132570832569399	0.894532801009579	0.951331783638268
AAEL013950	1314.13210304253	-0.0551322871537648	0.224228485100823	-0.245875483344477	0.805778622789347	0.907285149451761
AAEL013951	0.0683299147745474	-1.25691275146182	3.83963595068332	-0.327352063478346	0.743401618614088	NA
AAEL013952	837.258297980437	0.0144604267301798	0.124979908258717	0.115702011080419	0.907888712347479	0.957557468398241
AAEL013959	286.836335362181	0.83176446666737	0.349180442424272	2.38204769113825	0.0172166675992729	0.09800153232507
AAEL013960	966.109356261224	0.179737187737021	0.251572371495928	0.714455195013059	0.474945752186983	0.700519254898302
AAEL013961	0.292680221178424	0.806281842917715	3.79790892218956	0.212296255501799	0.831875916532539	NA
AAEL013962	888.24319988125	-0.423979761752455	0.170870374676249	-2.48129473910136	0.0130906080332196	0.0806403642317573
AAEL013963	438.572285404575	-0.463867458576062	0.236282874960454	-1.96318695823258	0.0496244542000622	0.201632284840834
AAEL013964	348.721090338366	0.420117595428712	0.246426599620052	1.70483866626599	0.0882245179093104	0.289071003237673
AAEL013965	62.0114000757763	-0.904123419417753	0.455689416233568	-1.98407816203117	0.0472471271847746	0.19595432337331
AAEL013966	1187.37674663642	-0.237513028441203	0.120130239327861	-1.97712940363816	0.0480270048979981	0.197907198754846
AAEL013967	275.020570321444	0.259736332474803	0.174392720997973	1.48937599567485	0.136388385959289	0.370619505621709
AAEL013968	546.881608548193	-0.0233670228010718	0.121906924637684	-0.191679208301909	0.84799349335756	0.929065250211672
AAEL013969	930.164603540942	-0.0638483015241647	0.329557727772126	-0.1937393547279	0.846379975009002	0.928400003147823
AAEL013970	505.109108195138	-0.0461500081289245	0.0941004982169736	-0.490433196458891	0.623827390844149	0.805292364419485
AAEL013971	40.0367587062145	-0.173399402702541	0.271150932718991	-0.639494029999314	0.522501596144772	0.735987617939414
AAEL013972	0.568447127540381	-1.73780827644399	2.97220575138619	-0.584686398521873	0.55875860132142	NA
AAEL013974	178.200876299436	-0.437986601742782	0.264468429535993	-1.65610164703298	0.0977012358758882	0.307308647157867
AAEL013976	0.272507035307486	0	3.8396359506823	0	1	NA
AAEL013979	671.396976350345	0.140081734875621	0.116013141096372	1.20746437474058	0.227253356868951	0.486784927384825
AAEL013980	342.838472668195	0.136299321813719	0.226895017739626	0.600715358016941	0.548029588057951	0.753048596520463
AAEL013981	1.28135584205158	-1.8994984421858	1.42179878898001	-1.33598259958323	0.181554960779729	0.431564097419179
