## Supplementary Files 1-18 for "The co-receptors *Orco* and *Ir8a* are required for coordinated expression of chemosensory genes in the antennae of the yellow fever mosquito, *Aedes aegypti*": Supplementary 13□ DESeq2_results_orco_vs_orlando.csv (part 2 of 2)

	baseMean	log2FoldChange	lfcSE	stat	pvalue	padj
AAEL013982	502.589986643598	0.260384204947123	0.145748033047718	1.78653666538246	0.0740124060798222	0.260783412406315
AAEL013983	3.5604275803983	0.49536217257809	1.61182344183182	0.307330294200905	0.758591979282623	0.883474340688198
AAEL013984	134.86240624281	0.532837112550745	0.480398939556756	1.10915547199661	0.267363117972338	0.527498422386702
AAEL013985	1332.10261827169	-0.168814266313479	0.0545084529181882	-3.09702912623207	0.00195470666984347	0.0189703107918454
AAEL013987	2961.29706728249	-0.253981107751809	0.104190428338239	-2.43766257421744	0.0147825653843942	0.0881135447143594
AAEL013989	284.025896816673	0.165616132979591	0.180169287370538	0.919225109876709	0.357977839910224	0.610831201480614
AAEL013990	113.487580573487	0.559525911650353	0.481625799010828	1.16174406105221	0.2453394424058	0.505501910107025
AAEL013991	68.1325426958764	-0.612018214596626	0.756527606988237	-0.808983319238134	0.418524741165898	0.658825353779392
AAEL013992	182.828536883035	0.138847197264381	0.271515411636093	0.511378696434644	0.609085909269544	0.794781236650441
AAEL013993	149.089441397784	-0.89381999638229	0.137577393925008	-6.49685221446703	8.20179585014886e-11	4.80797209957517e-09
AAEL013994	320.311752015492	-0.0406291362184233	0.126272787465752	-0.32175686490997	0.74763689467552	0.877039068408997
AAEL013995	443.118543602613	-0.285804982856361	0.225662780969715	-1.2665136077301	0.205329260729939	0.46158031329081
AAEL013996	230.154784239571	-0.172075957698849	0.160629502945063	-1.07125997742582	0.284052550117022	0.54533143723094
AAEL013997	420.825477579431	0.890549583860693	0.477838387259643	1.86370456540319	0.0623632039242735	0.2336691388276
AAEL013998	57.2723857422388	1.47617721950814	0.317593422892783	4.64800941424561	3.35153621130784e-06	8.38633966264947e-05
AAEL013999	598.159560633681	0.217925196405976	0.228310409952373	0.954512746271346	0.339824160426563	0.594651377501368
AAEL014000	234.745294468514	0.122434524159161	0.182850538561193	0.669587987667793	0.503120473701753	0.721907367417694
AAEL014002	282.084933874302	-0.153294367461046	0.101493898745038	-1.51038012487958	0.130946457104382	0.362726917073444
AAEL014003	367.332597545428	-0.461128764241651	0.448338083627027	-1.02852909686179	0.303701011066336	0.561952254057249
AAEL014006	0.0226727968838276	-0.104082973342809	3.83393287759171	-0.0271478340038621	0.978341822785508	NA
AAEL014009	4.04151178705649	-0.66050044367588	0.747078741170353	-0.884110880522658	0.376636360235304	0.627056307917282
AAEL014010	6.74870909263719	0.510170780242185	0.698777526339254	0.730090423650086	0.465334914534096	0.693352361125006
AAEL014014	22.8799505808953	0.693597042770563	0.348049832819741	1.99280958462573	0.0462823018331615	0.193348305761638
AAEL014016	404.567178115114	0.272874581459033	0.233251349686912	1.16987353696048	0.242051864759545	0.502204939328425
AAEL014018	0.178195758622081	1.58851596116799	3.78007861709257	0.420233577678812	0.674314827653163	NA
AAEL014019	217.819238827779	1.50593416291499	0.247939073153898	6.07380734209749	1.24912580102092e-09	6.00410681845272e-08
AAEL014020	0.800865128721012	-1.89956664426134	2.08313802506806	-0.911877475905265	0.361833219817004	0.613950904493418
AAEL014021	837.45654038551	-0.169257028563271	0.128763089337298	-1.31448406087786	0.188683358504872	0.441405992994015
AAEL014022	219.295705124673	0.282743794948788	0.365187564572442	0.774242669735543	0.438787299422284	0.674251110770654
AAEL014024	147.47561019139	0.358563436393477	0.266907389866211	1.34340018301183	0.179142427670719	0.428844494232983
AAEL014027	207.918746084097	-0.0938591952018583	0.114584892869494	-0.819123645808694	0.412715872269242	0.654171756547126
AAEL014028	1064.13570957429	-0.281931180755225	0.0832579786059316	-3.38623619592824	0.000708583672362904	0.00842304941031226
AAEL014029	223.656909520024	0.187130704685606	0.158782647310105	1.1785337242812	0.238583895826301	0.497670889887648
AAEL014031	1047.28676306328	-0.172615636299248	0.120840388512268	-1.42845979249498	0.153159559638276	0.394793205322917
AAEL014032	8.34122371586235	-0.150681099472239	0.693566188367155	-0.217255543882529	0.828009200466249	0.919403563040211
AAEL014037	418.983306404048	0.103105791125923	0.221324133369815	0.465858781670416	0.6413165864568	0.816183759272948
AAEL014038	130.101013342619	-0.0616126877273979	0.332137950783734	-0.185503305424787	0.852834287906702	0.930766014777265
AAEL014039	2189.41936761023	0.217756356984713	0.219701599499896	0.991145979275477	0.321614304210147	0.578380598046403
AAEL014040	105.616640190277	0.1949311541996	0.213251884101806	0.914088778256893	0.360670198550103	0.612907463065038
AAEL014041	1885.72547796947	-0.245289391781668	0.219877831346726	-1.11557127100672	0.264605695206404	0.524645659409653
AAEL014044	61.6428393188346	1.32468454133702	0.223439597626762	5.92860242950223	3.05523808266429e-09	1.39238405159165e-07
AAEL014045	249.28180789688	3.89285886076684	0.312426135498998	12.4600935019386	1.23226057843422e-35	7.78895838664206e-33
AAEL014046	183.01458789252	-0.073157468325909	0.522855201830625	-0.139919174696492	0.888723851103135	0.948624621684095
AAEL014050	207.533877447302	0.0212951720618142	0.151245019025094	0.140799162835776	0.8880286044377	0.948184174250864
AAEL014051	131.284579460474	0.824929152204149	0.179905073491952	4.58535791232732	4.53209397916795e-06	0.000109447811078312
AAEL014053	1515.74631127011	-0.361616246531801	0.187246801622261	-1.93122789494318	0.0534548757881649	0.212213813273714
AAEL014054	206.0053078058	-0.848250672022025	0.34317705459389	-2.4717581221327	0.0134450450294723	0.0819083862092722
AAEL014055	521.769050764477	-0.412983024988835	0.0927415639007831	-4.4530521981563	8.46581631412312e-06	0.000192306308710503
AAEL014057	8966.96586454478	-0.0313790031977409	0.178340312205148	-0.175950141668728	0.860333112426953	0.934373434070151
AAEL014058	73.4366393922364	0.0823800998949749	0.184573201996539	0.446327522109735	0.655360678526318	0.824475038457564
AAEL014059	705.135511249341	-0.0416248651424167	0.13176569383965	-0.315900625796206	0.752077936914008	0.879198218627843
AAEL014062	268.204353721305	-0.0639504489385316	0.17582670930512	-0.363712937535306	0.716072381358301	0.859286857629961
AAEL014063	889.023244748696	-0.268086441195477	0.161175982398559	-1.66331507465267	0.0962493827383885	0.304322211015809
AAEL014064	1465.1138496942	-0.217879305151751	0.296278520016071	-0.7353867743768	0.462103974199522	0.691443760489158
AAEL014066	30.2174029275155	0.406695238297104	0.237751846063583	1.71058708914646	0.0871573640233174	0.286672795966287
AAEL014067	112.384780002068	-0.055649161269445	0.236943455280203	-0.234862622407679	0.814315361159706	0.911635040637802
AAEL014068	157.417635170424	-0.00881173587882613	0.187224559437942	-0.0470650640347583	0.96246137132759	0.984085877038506
AAEL014069	44.3864866762408	-0.744773732249644	0.237772997641694	-3.13228894633343	0.00173449081762837	0.0172830894494045
AAEL014070	575.602150603358	-0.137817632021653	0.0909614545948208	-1.51512124158028	0.129741703295496	0.360529336469534
AAEL014071	5309.2195635975	-0.145983470952511	0.162885133369554	-0.896235696484982	0.370126894449456	0.62271783260111
AAEL014072	176.820395844865	-0.0381996134066065	0.127724270058755	-0.299078737259835	0.764879969407509	0.887180654328073
AAEL014076	4.50957586720966	1.40837791786098	0.72655439431146	1.93843424372331	0.0525702659898178	0.209790427384016
AAEL014078	649.260681630273	0.526070589173822	0.381666522508364	1.37835140927848	0.168094817875948	0.414267242292004
AAEL014079	431.538044948947	0.325353660904807	0.141906134905256	2.29273851424416	0.0218630637711959	0.115875035036692
AAEL014080	380.869203396546	0.399966205147302	0.120206984296234	3.32731253087291	0.000876879678853242	0.00994389763741688
AAEL014082	33148.4913717198	-0.0531125151961049	0.290646168094891	-0.182739430367321	0.855002475703918	0.932003916246121
AAEL014084	134.216126785676	-0.77019468309382	0.17673234312183	-4.35797245421507	1.31272900720958e-05	0.000284842601594223
AAEL014092	96.0432335811036	0.485194542143505	0.195677463291548	2.47956271500001	0.0131543594852527	0.0808617666793248
AAEL014094	397.72607195751	-0.325794977793119	0.103381430993677	-3.15138777497717	0.00162496595142486	0.0163826317627008
AAEL014096	179.346928937997	-0.10106733079446	0.160929767414386	-0.628021356261687	0.529989949817895	0.742037240327467
AAEL014098	888.378768556359	-0.250018514089959	0.114604472509282	-2.18157728591012	0.0291407447675249	0.141892298182968
AAEL014099	250.400074416377	0.189918526580302	0.146310988603033	1.298046909488	0.194271216011957	0.447394688857148
AAEL014102	40.6349778105854	0.141845198026917	0.603132088676466	0.235180983883957	0.814068264776865	0.911635040637802
AAEL014113	0.420966411019104	-0.136461504188505	2.51498161499143	-0.0542594440353274	0.956728460898718	NA
AAEL014125	33.6159065142009	1.3863799962856	0.699908351353876	1.98080219160671	0.0476134609509314	0.196983485275495
AAEL014130	1155.22457530919	0.181535170243987	0.121171933568831	1.49816186716924	0.13409120037017	0.368080990111188
AAEL014134	1614.16032234926	-0.258712711646987	0.155070370358208	-1.66835683083343	0.0952449124899456	0.302461891170561
AAEL014135	272.961217072961	-0.155197592565447	0.301409136380368	-0.51490672920277	0.606618198345474	0.793513073825939
AAEL014136	2.00142572582132	-1.47426078841493	1.16637423404816	-1.26396892642096	0.206241180282535	0.462645303639029
AAEL014137	1303.25819030984	1.2863142338802	0.261756903163295	4.91415591464935	8.91657718850581e-07	2.51707182847568e-05
AAEL014138	98.7622141687072	0.483476805649273	0.372862283463878	1.29666321076455	0.194747092838486	0.44819269205096
AAEL014139	71.7572820613433	0.104355749992796	0.282465955197094	0.369445407748272	0.711795757599917	0.857104833389025
AAEL014140	53.8054605967266	1.15407446223594	0.38030026993898	3.0346401342842	0.00240822848025732	0.0223568903084813
AAEL014141	64.1571999599929	0.430332764961612	0.368901267518452	1.16652557974767	0.24340201258424	0.503353977090993
AAEL014142	513.689463800078	0.391609739353508	0.201002357278194	1.94828431196708	0.0513809532456663	0.20623310278451
AAEL014144	59.0507127965256	0.326721510461903	0.319353519241032	1.02307158298547	0.306274001706494	0.564264533875175
AAEL014146	572.690443585575	0.109297306028136	0.132198993162725	0.826763528324311	0.408371105783021	0.651328497911449
AAEL014147	437.098475548574	-0.100890279440574	0.155307305424125	-0.649617087651191	0.515939592598546	0.731564400389902
AAEL014148	116.331647108062	0.0141070932107343	0.163837817099367	0.0861040110304843	0.931383735127655	0.96897500653255
AAEL014149	802.375419631723	-0.00959600764083988	0.217282920637018	-0.0441636536029009	0.96477395399315	0.984894582062525
AAEL014151	75.1119867997341	0.727947329496952	0.271527223097004	2.68093681802539	0.007341637608077	0.0533300765303953
AAEL014152	395.800442123527	0.176552554162406	0.190813451398981	0.925262620994385	0.354829317057876	0.607741353839233
AAEL014153	328.635598912373	-0.0285359165081655	0.278379711244995	-0.102507170441928	0.918354121642779	0.963081187132065
AAEL014154	238.741799379626	0.351206188590351	0.183997508064252	1.90875513633429	0.0562936868110117	0.219308166511166
AAEL014158	869.972464114133	0.00436449102180409	0.194393796708138	0.0224518019387055	0.982087558777621	0.992602122463088
AAEL014161	348.443393874859	0.0720673145831664	0.231700730985124	0.311036198620337	0.755773102993064	0.88153316522089
AAEL014169	83.9622179206733	0.535073551816176	0.334184863586422	1.60113042246692	0.109348035293827	0.327492671452474
AAEL014170	4.5942829988944	1.43317260737385	0.877119635641925	1.63395339602103	0.10226863661455	0.315446006894462
AAEL014171	55.3014695596956	0.146646217641009	0.328659522263948	0.446194945549871	0.655456433674278	0.824524152700238
AAEL014174	3.44597751909688	0.0220219437195537	0.680811242946854	0.0323466216924282	0.974195629904924	0.989579099186542
AAEL014176	98.7336622794741	-0.0994439880283023	0.334101114134731	-0.297646382550524	0.76597306995896	0.887396491610567
AAEL014177	316.946883419792	0.0752898654223204	0.114396695529853	0.658147204983494	0.510443545646294	0.727352700725966
AAEL014180	9.03383689933231	1.51695654242104	0.923960212775166	1.6417985552265	0.100631758586052	0.312336572656709
AAEL014183	628.29451014998	-0.0447505440494336	0.106793086506336	-0.41903971046645	0.675187110918948	0.835834828303978
AAEL014187	576.76241106106	0.077933812277927	0.132350959516598	0.588842064784226	0.555967224911253	0.758649475855059
AAEL014193	0.0226727968838276	-0.104082973342809	3.83393287759171	-0.0271478340038621	0.978341822785508	NA
AAEL014196	12.578643270843	0.336437361677806	0.422222441038907	0.796824917334993	0.425552721643375	0.664422368698105
AAEL014198	887.591941898346	0.0412785644089398	0.143613909064269	0.287427343757263	0.77378512680065	0.891951171378675
AAEL014201	893.619998015229	0.261198013942853	0.241579958230169	1.08120729822295	0.279604912304441	0.54091910777824
AAEL014203	702.096779516898	-0.294294972651721	0.202088082848139	-1.45627079293375	0.145317776208488	0.383069778879239
AAEL014204	346.553989775875	0.146722740790689	0.177452887141647	0.826826450411997	0.408335435749906	0.651328497911449
AAEL014205	5.5057650055489	0.927847495288009	0.58889983869022	1.57556079035723	0.115127058363222	0.337558067539488
AAEL014207	56.3933885883195	-0.0884944757794444	0.275369728964342	-0.321366027094807	0.747933025235717	0.877191649994454
AAEL014208	0.300064282371724	-0.44605897059054	3.83123719117886	-0.116426874226831	0.907314237668288	NA
AAEL014211	194.90292342358	0.0571551821211847	0.155783357396273	0.366888883873498	0.713701903523963	0.858359493681855
AAEL014212	1016.96479781059	-0.0901583200171562	0.113177551051445	-0.79660956770636	0.425677819008038	0.664438795249248
AAEL014215	17129.0855152562	-0.54654607418254	0.205992490312956	-2.65323300549546	0.0079724815336581	0.0567322254215964
AAEL014216	906.192074090778	0.998227447710642	0.0962255937425008	10.3738247683033	3.2620124647295e-25	9.5095317969565e-23
AAEL014226	472.81032319606	-0.835154196834022	0.443606946321852	-1.8826445432351	0.059748555595044	0.227540776335932
AAEL014227	92.8819991686849	-0.122701066816981	0.510741152802219	-0.240241198782931	0.810143276706569	0.909627970092686
AAEL014228	40.4395429218393	-0.179768623460316	0.344760819267659	-0.52142996945587	0.602067278596878	0.790896728674565
AAEL014230	2.80806371582792	0.919506734202375	0.905881742306032	1.01504058560851	0.310086481439049	0.567548441037503
AAEL014231	2312.22988800043	0.211722627069221	0.241539832509759	0.876553671786895	0.380729112056964	0.630832836559753
AAEL014235	259.502083922929	-0.629290739508787	0.405010380231687	-1.55376447178662	0.120240608064533	0.346823574320998
AAEL014237	385.665302721964	0.144759723343644	0.178600677099192	0.810521693953299	0.417640401867446	0.657965371198939
AAEL014238	832.446143010832	0.0407803747759638	0.105794701313596	0.385467081712184	0.699891390742578	0.850967720884469
AAEL014239	0.173883233573469	0.318079581045914	3.8263868950489	0.0831279193061968	0.933749826273511	NA
AAEL014240	0.0647059885345688	0.0348305992436806	3.83123742851764	0.00909121397291137	0.992746360651286	NA
AAEL014241	0.196976560639374	0.492939389751738	3.81651698589675	0.129159490596611	0.897231449476296	NA
AAEL014242	0	NA	NA	NA	NA	NA
AAEL014243	114.080062424058	-0.0225795130402256	0.242174045427676	-0.0932367174209381	0.925715505138452	0.966258760317549
AAEL014244	61.5947989237495	-1.6366699781496	0.283838878397339	-5.76619379061409	8.10818218257001e-09	3.40684255983245e-07
AAEL014245	0.0226727968838276	-0.104082973342809	3.83393287759171	-0.0271478340038621	0.978341822785508	NA
AAEL014246	15426.0020929331	-0.0213982032470075	0.183004004035046	-0.116927514017178	0.906917494668887	0.957250765671561
AAEL014248	390.435522939289	0.373563016108104	0.147118245511439	2.53920249530884	0.0111105495393754	0.0723354989715359
AAEL014250	189.904302378477	0.293566453688928	0.222355742190505	1.32025577930618	0.18674963432125	0.43851259158008
AAEL014251	34.3106426440751	0.200097476847927	0.420831153726184	0.475481615551024	0.63444373396898	0.812289124125146
AAEL014252	317.023530534128	0.11784583266044	0.163841133555616	0.719268904596762	0.471975251295585	0.698450346430702
AAEL014253	259.679932078249	0.106062025253826	0.14702317470942	0.72139664691263	0.470665509029167	0.697577242355594
AAEL014254	323.509933363291	0.29411458395276	0.19112390084022	1.53886867450786	0.123836360059159	0.351810771637506
AAEL014255	63.6528279892894	0.638730660398955	0.352413252666636	1.81244790190442	0.0699170169685069	0.251592119899875
AAEL014256	317.972437738391	0.0636675611373459	0.111422547776406	0.571406437995917	0.56772416602814	0.767631503507915
AAEL014257	387.163288323379	-0.143896712178979	0.15234321153532	-0.944556115948868	0.344885540137843	0.599467477585361
AAEL014258	6543.76321591416	0.0865479629665648	0.182900493761307	0.473196989175512	0.636072645616811	0.813228750503667
AAEL014262	541.506978211204	0.199682596687515	0.196536580612122	1.0160072799964	0.309625919834834	0.567205345584528
AAEL014263	222.886356754489	-0.0789748562982893	0.198891788218914	-0.39707449465618	0.691312527469833	0.845344564249006
AAEL014264	53.6655546684533	0.501898140878506	0.33594587335505	1.49398513476624	0.135179504680495	0.369128407033252
AAEL014265	272.177399023788	-0.0381300186249721	0.106825556696495	-0.356937233037824	0.721138795236506	0.862339135523136
AAEL014267	181.522691840744	-0.109277726109758	0.179396130630628	-0.609142046295068	0.542430289965431	0.749605661170859
AAEL014271	329.72098021377	0.1802709871871	0.151974964596912	1.18618870986572	0.23554778385149	0.49521239069168
AAEL014272	362.306250447087	0.0472006700263982	0.127564681523218	0.370013623385302	0.711372339685894	0.856937848600834
AAEL014273	542.646253129228	0.178582053458166	0.0953321829055326	1.87326092842255	0.0610323624142635	0.230256950714861
AAEL014274	4876.94271765074	-0.334052471260456	0.209937443019257	-1.59120005681794	0.111564560108674	0.331339650337153
AAEL014275	727.240148383066	0.627629865977056	0.143358466764268	4.37804533030548	1.19748447629397e-05	0.000262184176451231
AAEL014276	0.68821872897586	-1.73780849660214	2.87565459188332	-0.604317535738537	0.545632549949238	NA
AAEL014277	0.166973581103723	-1.73780826247195	3.83963595068332	-0.452597143268928	0.650838856219719	NA
AAEL014280	179.632471065766	0.231131410124849	0.293077276494592	0.788636406374938	0.430324546147946	0.667526488678921
AAEL014281	406.238369759565	0.36016230291893	0.151958784850286	2.3701315016027	0.0177817595533479	0.100377720511956
AAEL014282	490.499366854685	0.09184165479551	0.144935278561813	0.633673565931295	0.526293879618115	0.739120113322283
AAEL014283	191.581042326744	0.242433056081722	0.181680747007741	1.33439046280117	0.182075924015529	0.43223706455548
AAEL014284	84.1356448223681	0.753374288616128	0.418986439137735	1.79808752323	0.072163139103663	0.256568284736868
AAEL014286	371.149734621465	-0.0111746467844557	0.0818162741007766	-0.136582200879637	0.891361046279913	0.950258749339227
AAEL014287	1.77857163115613	-2.24842921492056	1.99078586765623	-1.12941791050971	0.258721580841116	0.518699009857881
AAEL014289	277.159237523241	0.118521694527477	0.170506327507993	0.69511610659681	0.486982541694153	0.709891927318721
AAEL014291	126.381829790102	-0.198345109208572	0.175622399753745	-1.12938389115903	0.258735925317546	0.518699009857881
AAEL014292	13115.7155683723	0.398520197460555	0.292447833307954	1.36270524883973	0.172975422953757	0.420025748761693
AAEL014295	359.948253292771	0.0819518807616021	0.258736537703388	0.316738723834786	0.751441863086581	0.878878664968038
AAEL014296	1234.90379518611	-0.174475863245971	0.0826180279158571	-2.11183766603177	0.0347003753831195	0.15853993001879
AAEL014297	347.352826288187	-0.659771389668374	0.180688229555215	-3.65143535521089	0.000260778744167376	0.00367008846341269
AAEL014302	281.308211579719	-0.308940013481953	0.173585830385809	-1.77975364000223	0.0751162877195206	0.26307891854165
AAEL014303	676.838236779474	0.255442923358383	0.35485285415688	0.719855907500896	0.471613718275403	0.698270723728262
AAEL014311	925.757932425541	-0.191232064339063	0.178569840523033	-1.07090908396928	0.284210310961999	0.545379378695782
AAEL014314	33.7499404266267	-0.243349012601847	0.305115312309999	-0.79756407752687	0.42512350414847	0.664090692938116
AAEL014315	3427.19072975436	2.04583835283551	0.879842202196857	2.32523326083621	0.020059490742716	0.109380905006173
AAEL014316	690.419003242758	-0.926944165131635	0.531470126213638	-1.74411339304333	0.0811393191225981	0.275360656153359
AAEL014317	38.050109554869	-0.0321996621935355	0.272532761821504	-0.118149693190373	0.905949049684562	0.956615868994346
AAEL014318	8895.6030424112	-0.219110282365244	0.348265240656647	-0.629147720720322	0.52925235120903	0.741402069943811
AAEL014325	1058.78609657412	-0.294878003535886	0.152623282567665	-1.93206435201099	0.0533515635801527	0.212035273736539
AAEL014326	462.874919888156	0.0731711988574358	0.15153864902863	0.482855029568145	0.629198674436704	0.809781367648796
AAEL014331	1510.42020731892	0.0423678622823136	0.123809656236848	0.34220159856727	0.732199182290081	0.868601526897854
AAEL014333	612.583031898415	-0.142642004047798	0.222229902845007	-0.641866833498471	0.520959650586899	0.735238288816267
AAEL014334	49.4320690067461	0.857771134097089	0.54471116831729	1.57472654130977	0.115319578717017	0.337802948899454
AAEL014335	1812.65992695671	-0.299577815911694	0.138380877907891	-2.16487870608177	0.0303969753238054	0.14543195456894
AAEL014339	219.650260226031	-0.149123620171387	0.186393526605843	-0.800047205967251	0.423683447343332	0.663168600072928
AAEL014340	22.9963333083532	-0.445235595485872	0.418601971110069	-1.06362517669273	0.287498532402663	0.547663408040555
AAEL014343	410.939964714014	-0.761458027909034	0.730945533356764	-1.04174386894759	0.29753044425258	0.556978830613444
AAEL014344	257.144114286219	1.45691262664016	0.152398644916215	9.55987914092763	1.1789429936292e-21	2.59688988505777e-19
AAEL014345	542.722845275843	-0.0229783585114746	0.113199372674962	-0.202990157705681	0.839142725082346	0.926011790933071
AAEL014347	516.998222419561	-0.838118172382148	0.938523496805494	-0.893017782969631	0.371847649594736	0.624240315220355
AAEL014348	301.450381269735	0.0246753883444821	0.13554863738252	0.182040843943328	0.855550672558237	0.932071948167
AAEL014349	62.5308557125591	0.545158733282033	0.298471728338488	1.8265004069792	0.06777492001194	0.246266380188349
AAEL014350	64.1094693305128	0.938996067811847	0.370739769253429	2.53276326330659	0.0113167354016733	0.0732514244298868
AAEL014354	85.6662478604191	0.049867853939497	0.272246934490572	0.183171406623217	0.854663528985983	0.931773137349789
AAEL014355	355.686337238548	-0.695282025371109	0.256245651245027	-2.71334175621294	0.00666083726175315	0.0495574473446097
AAEL014357	20.100463186495	0.394839731404702	0.305572846578066	1.29212963725764	0.196312253779948	0.450013804076457
AAEL014361	1270.89216861337	0.406816166942608	0.0902971042838726	4.50530689958424	6.62770847282054e-06	0.000154909366202355
AAEL014362	1.85839783367049	-0.822949653578169	1.47890011496336	-0.556460605589011	0.577896017884723	0.774256041655894
AAEL014363	6.47465199382361	1.43393671409002	0.662404873975617	2.16474360383829	0.0304073258445583	0.14543195456894
AAEL014365	30.4739412019523	0.93514553749863	0.535286833443327	1.74699895284766	0.0806375197514133	0.274545260455749
AAEL014366	80.3238442320764	0.307663179907423	0.198945885402174	1.54646666497009	0.121991904772726	0.348980384019262
AAEL014368	298.718215010028	0.48188949940152	0.256429961600228	1.87922462880052	0.0602138280861439	0.228382111326992
AAEL014369	11.2932972578927	1.08647314991076	0.506092780072844	2.14678650376001	0.0318102822820324	0.150099929833232
AAEL014371	14.2739758696087	0.295828822068841	0.336445618453483	0.87927678603353	0.379251219432141	0.629391479516542
AAEL014372	3075.62612945121	0.146824527127365	0.255557975858415	0.574525317138642	0.565612373524095	0.765956513138987
AAEL014375	232.399398468772	0.0407287524561584	0.166088253258627	0.245223558301483	0.806283336287408	0.907396434660655
AAEL014376	121.490638193998	0.597832807984676	0.202682238688536	2.94960629926421	0.00318179097004296	0.0276987288158591
AAEL014377	213.643949792713	-0.416472998501625	0.165247932085083	-2.52029174130415	0.0117257602914918	0.0751296179452214
AAEL014378	1823.60517627032	-0.471953889574127	0.0972558524965037	-4.85270425850305	1.21789241179516e-06	3.33441052404483e-05
AAEL014379	446.19247832182	0.191473169391381	0.144947691175639	1.3209811611236	0.186507645809558	0.438178434838293
AAEL014380	0.7927890105466	-1.88213727820561	2.54887999469483	-0.738417376307648	0.460260858609751	0.689842657943767
AAEL014382	108.253256322733	0.268195057051756	0.478255374233736	0.560777926398549	0.574948936269277	0.772229086796262
AAEL014384	0.331257094980419	0	3.83963595068198	0	1	NA
AAEL014386	32.0507986509408	2.51004323686731	0.580100378712702	4.32691190865507	1.5121440147815e-05	0.000321867491755394
AAEL014389	371.945352910271	0.257922159867543	0.18019057087238	1.43138544164009	0.152319778473705	0.39386880396447
AAEL014391	155.644178325155	0.0128165499543891	0.247037218564708	0.0518810486486757	0.95862347492419	0.982687073646021
AAEL014393	774.61747273639	0.0907210615822337	0.205692655607623	0.441051535429112	0.659175688302154	0.826627806136178
AAEL014406	709.797544388634	0.255251254498666	0.156321551647403	1.6328602921906	0.102498383051032	0.315831695299744
AAEL014408	63.5157976214334	0.325003923854932	0.333316575888279	0.975060790147642	0.329530106664473	0.585661209130575
AAEL014410	276.547056800871	0.21289763119995	0.176632957690386	1.20531091130304	0.22808329892712	0.487987490772992
AAEL014411	7786.36621549563	-0.250545419718196	0.28883320935459	-0.867439794329918	0.385701085905919	0.633407440561499
AAEL014412	52.8940325267346	-0.241554455912629	0.398537668163156	-0.606101945208701	0.544447059370098	0.750624625162297
AAEL014413	694.889770940808	0.389332737028125	0.164786498258604	2.36264949581691	0.0181448215351412	0.101657007377489
AAEL014414	922.451081025058	0.119741457717789	0.167540256295077	0.714702605604808	0.474792827368982	0.700519254898302
AAEL014416	2.86652207343485	3.67513615575275	1.12494968264376	3.26693381264464	0.00108719095165301	0.0118493734250151
AAEL014419	192.75465247945	-0.263359986244206	0.402905650369262	-0.653651756938226	0.513336191033469	0.730080370303714
AAEL014422	211.131738415662	0.146503689558134	0.230114792628358	0.63665480990934	0.524349715142353	0.737804506265924
AAEL014425	932.364875583142	-1.24653367029933	0.457057946953893	-2.72729897512334	0.00638551527126373	0.0479755147357272
AAEL014426	139.685644213364	0.80556956266729	0.217967516031424	3.69582393438458	0.00021917482827862	0.00318687414598304
AAEL014428	259.619805186939	0.154343039034262	0.227514842730411	0.67838668098304	0.497526551724567	0.717065629916898
AAEL014432	0	NA	NA	NA	NA	NA
AAEL014433	0.380361906022937	-1.45960074737385	3.02119807653246	-0.483119845306232	0.629010643883078	NA
AAEL014435	88.777891879646	0.147678060496723	0.204499733385234	0.722143046605	0.470206534820703	0.697399848038733
AAEL014437	368.451747834243	0.0759871374139005	0.223204846315529	0.340436772176904	0.733527630448343	0.86958328727399
AAEL014438	9.61508017766676	-0.925563724704945	0.615584074809706	-1.50355371846009	0.13269631547262	0.365574954394722
AAEL014439	27.4034619965109	2.00986347617741	0.581256901076296	3.45778858273476	0.000544628596693451	0.00676735943481145
AAEL014440	109.058856147975	-0.671960293354039	0.246104232376974	-2.73038901795379	0.00632596286727818	0.047700647388221
AAEL014441	345.365165917879	-0.454519417539343	0.187096116534725	-2.42933646062603	0.0151264874176773	0.0894665883149686
AAEL014443	1.01431084201655	0.554339343420624	1.2522628065883	0.44267013322138	0.658004348439723	0.826027235895541
AAEL014445	32.3099776126462	-0.0973485309683646	0.403413670125146	-0.241311929112777	0.809313365951194	0.909139843697323
AAEL014447	73.4116856226514	0.0196472539143814	0.215130152316067	0.0913272904930403	0.927232533918537	0.967266936427928
AAEL014450	5847.86924093575	0.662306770641949	0.251857522895566	2.62968825797821	0.00854631981045604	0.0598777818816433
AAEL014451	38.2762057299183	-0.464080047958687	0.465796822049127	-0.99631432846002	0.319097444053798	0.576416280415836
AAEL014452	1774.2370280937	0.10368752741048	0.148888689363204	0.696409699446953	0.486172290444829	0.709349064024988
AAEL014453	313.948677178431	0.20779672372587	0.160855724658549	1.29182050664944	0.196419311992023	0.450046329037041
AAEL014454	114.677863107113	0.0852349320435778	0.293707350124064	0.290203605757819	0.771660477863762	0.890644417537659
AAEL014455	29.7204402910156	0.36930902749923	0.306885459354862	1.20340998975838	0.228817703994165	0.488798252511616
AAEL014457	2577.79689206312	-0.446226892550028	0.172539076214152	-2.58623670846702	0.0097030269621494	0.0654279248495956
AAEL014480	0	NA	NA	NA	NA	NA
AAEL014481	0	NA	NA	NA	NA	NA
AAEL014484	501.126330412267	0.175920570351631	0.190170993151329	0.925065213345349	0.354931986588076	0.607773995408415
AAEL014486	3961.75036389183	0.0121197136170448	0.195027457882897	0.0621436271005593	0.950448454712108	0.977408193718938
AAEL014489	238.732430819469	-0.24445638294414	0.226378464712747	-1.07985705819823	0.280205838075419	0.54143344657727
AAEL014492	390.821642876372	0.681655538290347	0.281401447266389	2.42235974587955	0.0154200768968787	0.0907967103794339
AAEL014493	34.156574702366	1.59571327233271	0.387900746430217	4.11371539502769	3.8934141045096e-05	0.000735096808459228
AAEL014495	199.726289410819	-0.20532008596214	0.126664153626936	-1.62098020697213	0.105021883664497	0.319462708260031
AAEL014497	362.092796685499	0.472840238352616	0.100215596839625	4.71823002869805	2.37905407662839e-06	6.18724296351047e-05
AAEL014501	300.330325705438	0.281015416881669	0.282841312144314	0.993544453429373	0.320444698262208	0.577656909954138
AAEL014505	1395.00202258461	0.224980131524805	0.228145327519456	0.986126404476193	0.324071088001022	0.580258288439535
AAEL014507	471.356584713877	-0.104664172214709	0.121125654982345	-0.864095820410332	0.387535254833751	0.634149899828898
AAEL014510	176.819924496075	-0.410566761028736	0.630737871406871	-0.650930885302574	0.51509110313241	0.731074339289171
AAEL014511	913.949415801681	-0.19940052097011	0.188842366630984	-1.05590988149263	0.291009389142252	0.550943417026964
AAEL014515	0.21391683275397	-1.25690934843277	3.83963595068332	-0.32735117718884	0.743402288878821	NA
AAEL014516	138.57817270417	-6.27358147390351	1.58615405805267	-3.95521572576979	7.64656223435884e-05	0.00132655992557409
AAEL014518	669.344640368959	-0.626964825698761	0.206975406640373	-3.02917547488206	0.00245222204856461	0.022707263784734
AAEL014519	308.822010625866	-0.300947062270055	0.373299828835148	-0.80618055253102	0.420138750383618	0.660113415026466
AAEL014520	190.995532022564	-0.172364494789661	0.142808489486636	-1.20696252309139	0.227446577181369	0.486983555090242
AAEL014522	208.729420643814	0.158596560428202	0.110940838366492	1.42955977945902	0.152843406148269	0.394327850680307
AAEL014523	1462.28930497388	-0.113043331513971	0.397828229752324	-0.28415110608	0.776294583337512	0.893427062425645
AAEL014526	373.382485164326	0.408954399058673	0.167067111046261	2.44784503962264	0.0143713449256133	0.0858736590746266
AAEL014527	1393.75149529568	-0.0286726322313591	0.436064078377164	-0.0657532542879153	0.947574273321622	0.975921073590846
AAEL014528	1244.57339665736	0.131238703603587	0.167808930559951	0.782072224438028	0.434172129110464	0.670397995270824
AAEL014529	953.025231057416	0.002786999249211	0.0949044044527647	0.0293663846823688	0.976572382372972	0.990562665436488
AAEL014531	320.919620475787	-0.0762001729360865	0.187741772188406	-0.405877562823988	0.684832564769593	0.841320770799016
AAEL014533	565.636383039601	-0.0639416637284568	0.0854433888991675	-0.748351213034339	0.454248341483809	0.685332335875012
AAEL014534	838.607536908408	-0.433741834856713	0.0778504133229815	-5.57147761126494	2.52587828733557e-08	9.63811510269933e-07
AAEL014536	255.500606528782	-0.1665534428646	0.172143273371518	-0.96752803407628	0.333280133826052	0.588870513558963
AAEL014537	125.530148048165	-0.548080059762239	0.240332641871581	-2.28050611641468	0.0225776884465915	0.118710464606346
AAEL014539	0.23729690815801	0.077271108409814	3.22044015264325	0.023993958821558	0.980857427483289	NA
AAEL014541	51.8213602721968	-0.890152287120086	0.228767772997881	-3.89107379704366	9.98015707437098e-05	0.00164130682745707
AAEL014543	0.433838471961257	1.86113037548022	1.88037782182035	0.989764053736021	0.322289458471452	NA
AAEL014544	2.3798456495937	1.9957949219529	0.949907569774221	2.10104118069852	0.0356373514563894	0.161300067083745
AAEL014546	237.345230152876	0.257445438758312	0.173301458304939	1.4855353283024	0.137402072134949	0.372330163037816
AAEL014549	589.023126685884	0.151118064830138	0.152129882979956	0.99334898489371	0.320539913489448	0.577656909954138
AAEL014550	32.3000551146147	0.152579507440886	0.916861485075568	0.166415003710523	0.867830367333232	0.93810081643918
AAEL014551	103.15523941775	0.878950217592491	0.316731739523254	2.77506200962206	0.00551911835473393	0.0428158712065752
AAEL014554	139.745929493278	-0.0963093440777211	0.18638273453669	-0.516728892926303	0.60534542380795	0.792696070196359
AAEL014555	1457.30585476489	0.0536093547849594	0.226361081935348	0.236831147503841	0.812787786636609	0.910979017972632
AAEL014556	169.475156730706	0.603970740894773	0.260528928017894	2.31824828624517	0.0204358311592994	0.110732804097612
AAEL014557	0.755171899982709	-0.187519390458469	1.80887430240951	-0.103666346638174	0.917434134211565	0.962691363039178
AAEL014561	0.244804064846909	2.06292751086588	3.75837765317632	0.54888776520966	0.583082474974636	NA
AAEL014562	17835.9845291884	0.431739871117682	0.280949690192008	1.53671595374467	0.12436288257855	0.352638251699306
AAEL014564	752.201888970151	-0.232263998783096	0.0983928511415427	-2.36057799005106	0.0182464812162605	0.102060335753134
AAEL014566	165.732391221033	0.0478736464745401	0.358771042734266	0.13343787756583	0.89384709127429	0.951294038668756
AAEL014567	565.150117066548	-0.217128105661251	0.255091097185699	-0.851178688933969	0.394670099144758	0.640655862144539
AAEL014568	0.0642688199029072	0	3.83963595068332	0	1	NA
AAEL014571	1.72361586888792	-1.87400230601511	1.40784279900833	-1.33111616391769	0.18315079115393	0.433797035157354
AAEL014576	361.649999697376	0.0996948386207796	0.191483630937299	0.520644183175243	0.60261466428935	0.791416670312878
AAEL014577	117.643220932234	-0.750480663340281	0.187450990376336	-4.00361002005685	6.2383169117796e-05	0.00110735837928513
AAEL014578	1741.98220536678	-0.127184518288898	0.173077980256775	-0.734839394937532	0.462437311620507	0.691800127221541
AAEL014579	37.6039670169742	0.14253028085609	0.484068038513364	0.294442659948836	0.768419672941303	0.888584569298494
AAEL014583	13791.9356969251	0.563891396251907	0.526399435598515	1.07122340587384	0.284068989830094	0.54533143723094
AAEL014589	422.866448018875	0.133606138043582	0.157989598270598	0.845664141855382	0.397740132318293	0.64319755769114
AAEL014594	262.494327880662	0.522526722854123	0.155722250002095	3.35550457848568	0.000792203451680748	0.00924322133269239
AAEL014595	0.934916771843035	1.68060177798275	1.64047770333809	1.02445877475994	0.305618633151419	0.56377156309546
AAEL014596	180.519905620113	-0.521255244118937	0.171603345327363	-3.03755875577222	0.00238502903574991	0.0222266359754693
AAEL014600	489.140984371123	0.0216177032786333	0.365758483300104	0.0591037645486298	0.9528694602096	0.978928429971533
AAEL014603	77.5477292503469	1.71650686803767	0.294649620526708	5.82558655588725	5.69123527105836e-09	2.45516849764529e-07
AAEL014604	5472.64451313993	-0.804267351997178	0.242437355415285	-3.31742338394799	0.000908518291458429	0.010230858962992
AAEL014605	2768.63401834363	-0.206919534219231	0.232339145061182	-0.890592647075216	0.373147745309085	0.625704467146575
AAEL014609	1580.83848259867	-0.167837988047761	0.160923183598783	-1.04296959763249	0.296962373676879	0.556345230478669
AAEL014610	47.619910936831	1.92927662245893	0.4514413261623	4.27359329031683	1.9234775172517e-05	0.000396083798099225
AAEL014613	739.742123929953	-1.51319848942493	0.249146909497326	-6.07351900321756	1.25137182968164e-09	6.00410681845272e-08
AAEL014614	160.885457856102	0.589934666893262	0.27788701515992	2.12292994889942	0.033759722379224	0.155463681960456
AAEL014615	90825.4977481805	-0.536723789082378	0.26770638903035	-2.00489719736024	0.044974038404329	0.18968162759563
AAEL014617	73.8882645803094	-0.264530116761938	0.25778652059597	-1.02615961513572	0.304816353750411	0.562862968477515
AAEL014618	59.3111267651014	0.43946018654079	0.397202043392439	1.10638954117011	0.268557950439879	0.528679144684491
AAEL014619	597.568865405685	-0.655173144606412	0.195450616278173	-3.35211603361712	0.000801963990752942	0.00931970623306656
AAEL014622	404.242503055489	-0.264180338288052	0.254711325292495	-1.03717546907144	0.299654088340978	0.558941235785643
AAEL014624	44.6868165106832	0.157676082781945	0.306100398272972	0.515112308482963	0.606474542138278	0.793497445733547
AAEL014625	289.981778023648	0.638879065114834	0.174119397029064	3.66920099664824	0.000243309729493407	0.00348153233009365
AAEL014627	670.814809268375	-0.922306315953128	0.287939345685937	-3.20312708135106	0.0013594397782566	0.0143110322203435
AAEL014628	288.265957728272	0.158543542214399	0.119376557757109	1.32809611194337	0.18414635775004	0.435233254587886
AAEL014630	1492.61512697017	0.190554772636678	0.174518622535771	1.09188790209263	0.274882375867257	0.536768298234813
AAEL014635	98.5226838481796	-0.74176059779984	0.321237956955547	-2.30906896815586	0.020939754425544	0.112497139886538
AAEL014636	976.797544436643	-0.148201882251069	0.266811385775643	-0.555455614535466	0.578583061534307	0.774694535648532
AAEL014640	944.731126265756	0.193561639725336	0.119223636027819	1.62351733409785	0.104478860914858	0.318363797941774
AAEL014641	262.032278682989	-0.173832650022464	0.117281723707741	-1.4821802112633	0.138292350518529	0.373237413780022
AAEL014642	620.24671001431	0.0936138242110117	0.124671022734442	0.750886791154475	0.452720790372632	0.683808296149332
AAEL014644	551.399320519671	0.173162135401774	0.114367056225829	1.51409104261501	0.130002750187615	0.361134252062295
AAEL014645	195.53888464649	0.0527908957998831	0.258154249835654	0.204493615090555	0.837967780998742	0.925220293169265
AAEL014646	153.325515737794	-0.251653718754553	0.171267188483984	-1.46936328541462	0.141734280008607	0.378565673849923
AAEL014649	343.349810991093	0.163228108964539	0.130754728902238	1.24835338908913	0.211901670466987	0.470041887476613
AAEL014653	45.3528312762542	-0.353131729060221	0.268858301764305	-1.3134492286193	0.189031618436721	0.441610424045162
AAEL014655	10.3248698388605	-1.17060918907499	0.631663999712744	-1.85321498392712	0.0638515508444898	0.237349487644386
AAEL014656	69.1016169272039	-0.0749821947584592	0.38175419293552	-0.196414855805196	0.84428546947541	0.927646724309347
AAEL014657	262.726495371843	0.405419863313242	0.340832231825988	1.18949977571437	0.234243059219247	0.493826217362154
AAEL014662	51.2879472390121	0.35771932003687	0.278178525306239	1.28593434609328	0.198465975722463	0.453306890031919
AAEL014668	0.239689871708993	-1.25690934843277	3.83963595068332	-0.32735117718884	0.743402288878821	NA
AAEL014672	139.206374064165	0.695636756429338	0.268157782198072	2.59413227066263	0.00948299963240608	0.0644712451574673
AAEL014678	0.387819398110775	1.58723226907834	2.91257291117227	0.544958810469572	0.585781846766415	NA
AAEL014684	1.95184010044521	-0.0247208035136671	1.03571174382546	-0.0238684205919684	0.980957563820165	0.992205170947525
AAEL014695	1805.03261049573	-0.247814048346357	0.25235738113918	-0.981996433897381	0.326101605060428	0.582058334483549
AAEL014697	233.572039706135	-0.1167043993492	0.168568389987867	-0.692326712959646	0.48873217813777	0.711021884858018
AAEL014698	613.552284933889	-0.0249849511372988	0.120746384812928	-0.206920904307056	0.836071630533843	0.923989161118313
AAEL014699	2998.27164951456	-0.179454041679637	0.102889664600967	-1.74414060319476	0.0811345754612567	0.275360656153359
AAEL014700	1.00476492379966	2.57324786312786	1.80270909324135	1.42743378439449	0.153454898564269	0.395484367191517
AAEL014702	1064.29670602824	0.360532467423179	0.15001751662881	2.40326913499874	0.0162492235295515	0.0943792295935358
AAEL014704	817.51369370311	0.20802121917461	0.21271723729004	0.977923659712512	0.328112082364166	0.584030585992898
AAEL014705	519.232779951277	0.230321821089833	0.232866058825797	0.989074244014808	0.322626818034443	0.579341487226376
AAEL014709	1098.0312233864	0.259741868877441	0.0850786326468637	3.05296242777611	0.00226594307317051	0.0213772098622667
AAEL014713	131.700718061537	0.614828651533671	0.188168477599321	3.26743702971793	0.00108526006347007	0.011844978080126
AAEL014715	2048.07089030914	0.25388845572065	0.123852060157139	2.04993324615293	0.0403709453670306	0.175702088598395
AAEL014717	2393.88373644606	-0.0167617474235077	0.0942021771887212	-0.177933758260468	0.858774998604164	0.933378508500848
AAEL014719	194.950459728817	0.346688918992905	0.202414945822787	1.71276344038562	0.0867560685760648	0.285870291241802
AAEL014720	410.874012103032	-0.187240403506145	0.123355748226589	-1.51788956897418	0.129042239994455	0.359734628003719
AAEL014729	603.062563803991	0.268338454558834	0.176312503585127	1.52194795662507	0.12802212150352	0.357989152225077
AAEL014731	12.7604177181083	-1.41593194018861	0.477224751244086	-2.96701278904204	0.00300708450638274	0.0264630717637968
AAEL014732	924.342825871027	-0.242058648815864	0.275314525867463	-0.879207691832401	0.379288674648811	0.629391479516542
AAEL014733	1171.50755677112	-0.427730978724811	0.113717693577714	-3.76134060820099	0.000169005103960029	0.00254611005323409
AAEL014734	48.9205511390606	0.559894307458468	0.430497408881918	1.30057532497726	0.193403857640711	0.446231595362744
AAEL014735	250.813187595655	0.126998097434717	0.18107144088226	0.70137011566223	0.483072066890976	0.707338626117308
AAEL014739	458.569989647349	0.228096777559022	0.145687433406341	1.56565856248445	0.117428572051385	0.341571944874557
AAEL014744	119.253481341439	-0.204037385152854	0.138926290069474	-1.468673676169	0.141921320691419	0.378893168707614
AAEL014749	431.346854036275	0.0634303559741446	0.0933176393859379	0.6797252522839	0.496678443513551	0.716495462209715
AAEL014752	393.611821284338	0.0290104665259986	0.100132301751715	0.289721358827165	0.772029414829556	0.890761224868869
AAEL014754	9.91094008469674	1.24879583375518	0.585401802065615	2.13322854379462	0.0329059826770145	0.153230998128904
AAEL014757	0	NA	NA	NA	NA	NA
AAEL014760	242.350740986624	-0.446391290002142	0.281760642112857	-1.58429256355593	0.113127157296123	0.333906554066091
AAEL014761	122.329105629095	0.71006778182565	0.367608498641913	1.93158695854126	0.0534105067954046	0.212153537647976
AAEL014762	956.56253058506	0.169497667972704	0.0862152636790898	1.96598213285767	0.0493006745405262	0.200934456537754
AAEL014763	24.6915577597842	-0.153618418381586	0.313201860191983	-0.490477349934711	0.623796153724773	0.805292364419485
AAEL014765	701.166156806718	0.0126749833765506	0.158828581935935	0.0798029121840495	0.936394008125871	0.971135817085852
AAEL014766	1.0355809370723	0.980042127412319	1.40154084486781	0.699260482490434	0.48438925846412	0.70817086077548
AAEL014767	2.06697390137159	-0.510158416209266	1.34462563711266	-0.379405540195365	0.704386737095184	0.853573854926213
AAEL014768	12311.847394298	-0.155854421755286	0.214529789877046	-0.726493145052774	0.467536508321687	0.695207707679317
AAEL014769	0	NA	NA	NA	NA	NA
AAEL014770	0	NA	NA	NA	NA	NA
AAEL014771	1152.61789097936	-0.0921260612695988	0.0934603897318191	-0.985723059083649	0.324269030802422	0.580258288439535
AAEL014772	34.9700041313438	0.762248347806324	0.508816552856057	1.49808087714073	0.134112238802312	0.368080990111188
AAEL014773	108.339490541243	-0.267632966377497	0.571973328073951	-0.467911619723104	0.639847793616422	0.815137103238283
AAEL014774	401.618993490357	-0.298367636125121	0.162370685030703	-1.8375708402579	0.0661256689177532	0.242271919033845
AAEL014797	243.614735420077	0.45997280198136	0.15323808855165	3.0016871544722	0.00268487942645997	0.0243498297578759
AAEL014799	893.427561697172	0.101466825877233	0.105724749961894	0.959726326274634	0.337192969915716	0.592113950553772
AAEL014804	96.5550030817754	-0.434715388458384	0.362717702623915	-1.19849509774029	0.230724330341194	0.489914555950631
AAEL014816	576.138209367307	0.405464286442075	0.127164063512732	3.18851313210417	0.0014300651415081	0.0148502050194606
AAEL014820	20.6152200568898	0.734466550252885	0.410663012176248	1.78848965812794	0.0736970426999608	0.259987286282948
AAEL014821	461.697985538962	-0.26276617238916	0.15785094890924	-1.66464740443367	0.0959831219065381	0.30361240780619
AAEL014822	158.120329769399	0.228923290672214	0.14020501775865	1.63277530527676	0.102516262625242	0.315831695299744
AAEL014823	24.0268204298516	0.639950788071764	0.280589671268896	2.28073537125493	0.0225641107649049	0.118681997937839
AAEL014824	315.426149096432	-0.185102474511225	0.706903300149245	-0.261849781253172	0.793437257742104	0.901968262545918
AAEL014825	50.3296728822437	0.240180572413669	0.701359865327833	0.342449838217365	0.732012387654684	0.868601526897854
AAEL014827	686.502527556479	-0.262663025172803	0.0955798575871843	-2.74810019394737	0.00599416887470489	0.0457608523242309
AAEL014828	627.011143972581	-0.257832838802843	0.102145128380808	-2.52418145524881	0.0115968052024991	0.0745662777682142
AAEL014830	931.047524085702	0.276099514574875	0.283793094198008	0.972890180274207	0.330607885931669	0.586930937315252
AAEL014831	120.713893060029	0.345172856317905	0.380448296358082	0.907279279792135	0.364259128478022	0.616555968077015
AAEL014832	75.8421167900146	0.857997322951407	0.237506994957751	3.6125139097652	0.000303242834600938	0.00415508419361775
AAEL014835	0.1930760370561	0.471257536306867	3.81758528176981	0.123443879186477	0.901755612192853	NA
AAEL014836	333.593158792053	0.0795566214935643	0.190297717051524	0.418063982722526	0.675900337665238	0.836489240570122
AAEL014840	243.365992464305	0.0223958026307802	0.321536228259848	0.0696525015298776	0.944470248197065	0.974223674491907
AAEL014842	619.412120429604	-0.104336524784692	0.168588684006442	-0.618882135533518	0.535994007989112	0.746370807464851
AAEL014843	9795.53279351973	-0.155429710670297	0.150478478127649	-1.03290326034829	0.301649172864679	0.560678045682572
AAEL014844	188.852313407473	2.27141593463889	0.229368805637545	9.90289820939405	4.04383107409479e-23	9.48213163793389e-21
AAEL014846	531.860782272614	-0.181737343231142	0.205456854300653	-0.884552349687974	0.37639811617309	0.627056307917282
AAEL014847	1146.78222373188	-0.036161608286866	0.174528536713012	-0.207195963295841	0.835856819736965	0.923989161118313
AAEL014848	411.193418295343	-0.227945168386883	0.176491282093104	-1.29153783509055	0.19651724432533	0.450128832204452
AAEL014851	2084.74645530813	0.0362862924016828	0.0917160266384516	0.395637422723565	0.692372525675299	0.845787058084824
AAEL014852	419.167983764985	0.421867894725274	0.243588194561124	1.73188973909576	0.0832931960238025	0.279528274190683
AAEL014853	1238.50332554139	0.0483430621678156	0.28728494570292	0.168275654157691	0.866366425904623	0.937424464111448
AAEL014863	563.527707549328	0.369779050211337	0.239930921792378	1.54118963678772	0.123270638954066	0.351100285072784
AAEL014864	133.980696140465	0.488082495586802	0.139442335495109	3.50024613295381	0.000464828751122602	0.00590706327257027
AAEL014868	288.883569297765	-0.773803674673887	0.333352801846106	-2.32127544867949	0.0202719824121547	0.110255922300002
AAEL014871	741.223675603051	0.0824096378477192	0.177552199463332	0.464143153939012	0.642545185632711	0.816620500806745
AAEL014873	1.75003483929738	-1.32950544485442	1.55231758305824	-0.856464849309468	0.391740707767091	0.638037912784894
AAEL014876	0.0226727968838276	-0.104082973342809	3.83393287759171	-0.0271478340038621	0.978341822785508	NA
AAEL014880	283.908093945271	-0.508405732244679	0.200582024623245	-2.53465251036139	0.0112558918848345	0.0730201500320052
AAEL014883	221.187219653169	-0.272959494546329	0.224992698193637	-1.21319268019716	0.225056162046787	0.484326980799494
AAEL014886	2755.93039474041	0.680175546950626	0.268257796787468	2.53552946119776	0.0112277483798242	0.0729352126657215
AAEL014889	1295.30927558584	0.287503836843462	0.219872104824364	1.30759578198027	0.191010448335865	0.443543051729827
AAEL014890	0	NA	NA	NA	NA	NA
AAEL014891	1937.64720137644	0.40557951882013	0.119550051553746	3.3925499282432	0.000692453111296795	0.0082836231251193
AAEL014893	201.042010544057	0.0796905476107743	0.489808247488717	0.162697439292526	0.870756663275062	0.939312459371065
AAEL014895	393.328022112232	0.254256022882825	0.15315074806574	1.66016833802004	0.096880592244597	0.305662120759905
AAEL014896	16.6844496426725	-0.112304221295242	0.966145994498439	-0.116239390252343	0.907462819419421	0.957486988131218
AAEL014899	247.388917567404	0.252515818052162	0.171022417337597	1.47650712686219	0.139807803438544	0.375627563100706
AAEL014900	783.698229905263	-0.219606709145034	0.157074347470174	-1.39810677352477	0.162081006133238	0.406264425373277
AAEL014904	524.180324435977	0.0954528087533994	0.227053955484255	0.420397030960417	0.674195436705961	0.83555823594892
AAEL014908	547.06886981673	0.149063512255214	0.139289366881165	1.0701715112424	0.284542115177406	0.545519355195717
AAEL014909	382.108662859174	0.72201641051741	0.291980792528168	2.47282159989258	0.0134051041626022	0.0817806984120482
AAEL014910	1.97494439521356	1.7997091728851	1.32759941664176	1.35561160266066	0.175222778224785	0.423951027887355
AAEL014913	7485.92888515912	0.151980784726226	0.122068292855397	1.24504718769405	0.213114405310993	0.471397652977659
AAEL014915	1258.03374613133	-0.188376996772077	0.150796797485378	-1.24921085801138	0.211587961655232	0.469700074292834
AAEL014916	1.11935651248787	0.295369996306804	1.78392739797254	0.165572879615222	0.868493091595234	0.938203294197183
AAEL014924	0.0642688199029072	0	3.83963595068332	0	1	NA
AAEL014931	4731.39125636515	-0.0750164615499044	0.394408406087436	-0.190199956167451	0.849152445467072	0.929624070160643
AAEL014932	3829.80686221989	0.0386491769122468	0.115507251836961	0.334603899734366	0.737923902768778	0.871409199995598
AAEL014934	150.891859229245	-0.189603618293715	0.175935456877577	-1.07768849814991	0.281172793096069	0.542569084880241
AAEL014936	0	NA	NA	NA	NA	NA
AAEL014938	24.4131915948658	3.49315770965035	0.412292139381532	8.47253046078042	2.4011885677269e-17	2.93348566366502e-15
AAEL014943	1679.19778035315	0.102971627967936	0.14928717016245	0.689755374530079	0.490348036314641	0.712440510887692
AAEL014944	5674.09533447029	0.429646671438461	0.229367741344905	1.87317828095274	0.0610437704388044	0.230256950714861
AAEL014945	23.9899735077572	2.42852732610324	0.432274740647296	5.61801812075976	1.93160245999528e-08	7.54882703317509e-07
AAEL014946	211.606579878221	0.438033996436465	0.139435971772753	3.14147053208303	0.0016810172399192	0.0168310114558852
AAEL014949	532.672530352219	-0.201776268833999	0.347256072466563	-0.581059007552497	0.56120068499639	0.762427395428232
AAEL014957	638.896378590229	-0.133255623517524	0.120772146264313	-1.10336387684865	0.269869177175294	0.530183526726274
AAEL014958	366.460350519344	0.134716612899063	0.115966609063966	1.16168450544893	0.24536364183375	0.505501910107025
AAEL014959	11272.2962147145	-0.645226781542545	0.167364663735039	-3.85521511616112	0.000115627910076775	0.00184177679835439
AAEL014960	2573.99917442435	-0.105943906219878	0.11244232800522	-0.94220662360317	0.346086863437996	0.600478675338536
AAEL014961	156.228096404756	-0.694726440481752	0.158547674976328	-4.38181411733396	1.17695204012887e-05	0.000258467201803528
AAEL014964	150.501705030808	2.34159388001567	1.16687807101575	2.00671684401212	0.0447798214653914	0.189136851965096
AAEL014965	630.871663853255	-0.320653385321338	0.433501010255851	-0.739683132761535	0.459492285118871	0.689559872457282
AAEL014967	0	NA	NA	NA	NA	NA
AAEL014968	0.0807746167195919	-1.25691275146182	3.83963595068332	-0.327352063478346	0.743401618614088	NA
AAEL014970	1685.84285608015	0.150144602845295	0.131163849177744	1.14471025199809	0.252329203207981	0.512341055340451
AAEL014972	308.24665205966	0.386737678723963	0.251680734089217	1.53662011565363	0.12438636364796	0.352638251699306
AAEL014977	0	NA	NA	NA	NA	NA
AAEL014978	56.4720486642139	1.13223821971112	0.404641517236785	2.79812666639584	0.00513999512178796	0.0405014900165601
AAEL014981	172.765677180122	0.69794313168603	0.325956728397376	2.14121406579822	0.0322567792558103	0.151469333598505
AAEL014990	609.748356482954	0.0502577512772001	0.15158308540881	0.331552502323449	0.740227190179933	0.872925283163195
AAEL014992	506.772094706979	-0.109597629882052	0.0723202108872205	-1.51544953392025	0.129658601339302	0.36048513028701
AAEL014993	450.179611661847	-0.0622977092976407	0.181354032972452	-0.343514330928079	0.731211561500754	0.868280134043777
AAEL014994	1.42840944342372	1.02538918370763	1.61649637282082	0.634328168592362	0.525866676958177	0.739081692908163
AAEL014995	0.0820104030745595	-1.25691275146182	3.83963595068332	-0.327352063478346	0.743401618614088	NA
AAEL014999	496.931917825743	0.0947353895338804	0.37147131198386	0.255027471779561	0.798701881187812	0.904747385749447
AAEL015002	8.91901840795198	0.199145591128791	0.435008050134245	0.457797484592145	0.647097943145091	0.819326763407362
AAEL015003	171.793284683931	0.339170560059776	0.191188068061162	1.77401531120276	0.0760606177224308	0.265172484520072
AAEL015005	1.4123656455473	-0.695459130650928	1.54141395487653	-0.451182583660101	0.651857961033903	0.822609606190175
AAEL015006	13859.2366232209	0.440605842702619	0.29579562525702	1.48956172803358	0.136339511419129	0.370578652321706
AAEL015007	650.856669434584	-0.355585927907054	0.195895081250004	-1.81518558627437	0.0694953939922454	0.250643356910958
AAEL015014	402.449492305324	-0.49998795742957	0.0983352343098791	-5.0845250020352	3.68547221176878e-07	1.11856774560949e-05
AAEL015016	692.87319738708	0.122725860656047	0.232300225040307	0.528307110484945	0.597286197245928	0.787390890058152
AAEL015018	9.99039909839911	0.409942484005666	0.517154110846099	0.792689210833057	0.427958917847926	0.665783880641858
AAEL015019	25.0313349760029	0.285736936547718	0.573661668116258	0.498093131245805	0.618418401664146	0.801215568294264
AAEL015020	1.33192816327007	-0.479930954790193	1.40866232591545	-0.340699787281028	0.733329598825576	0.86958328727399
AAEL015021	0.744757341242221	0.548248566188017	1.83524589643954	0.298733029318656	0.765143753410362	0.887194983109067
AAEL015022	438.004105930881	0.912353853180505	0.235774072153006	3.86961061854346	0.000109009313533954	0.0017589094341361
AAEL015038	408.285347121978	0.372371324153626	0.180326408401794	2.06498497615462	0.0389244218478196	0.171088395266668
AAEL015041	455.308967964471	0.446305441208042	0.0815541379554621	5.47250516524098	4.43717822535049e-08	1.62898224848852e-06
AAEL015042	0.358303653335142	-1.73780353140552	3.83963595068302	-0.4525959111036	0.650839743636873	NA
AAEL015048	430.672732228843	-1.26551216481001	0.13447049929287	-9.41107656671809	4.91080908036046e-21	9.77990991921649e-19
AAEL015051	45.3526261940366	-0.226534059708608	0.326438031520089	-0.693957314513052	0.487708978454128	0.71038103684662
AAEL015052	220.461248733943	0.31138250599488	0.207255811905818	1.50240663039346	0.13299212504424	0.36618172611613
AAEL015059	280.271505063843	0.143721871490579	0.1967448109424	0.730498917873139	0.465085274188764	0.693352361125006
AAEL015060	31.510349007115	0.532291575201382	0.297969680741189	1.78639509186749	0.0740353097599993	0.260800904601616
AAEL015061	849.690529123753	0.185179614278472	0.245151737108892	0.755367334787512	0.450028607114459	0.682667559326547
AAEL015062	343.296854433352	0.0636452185653446	0.127791759406318	0.498038518766945	0.618456893119254	0.801215568294264
AAEL015064	1667.16388172539	0.190189666847392	0.233775508152784	0.813556853539566	0.415898863867781	0.65663101424491
AAEL015065	10367.0127507825	-0.134275280168075	0.183550781314023	-0.73154295071266	0.464447579868651	0.693095762279865
AAEL015066	291.367773029202	-0.26634395478552	0.25557799044209	-1.04212398855163	0.297354198129878	0.556864012934711
AAEL015070	0.815091029370216	1.32629339137037	1.97775800556587	0.670604486311205	0.502472523762764	0.72167077870798
AAEL015073	485.000262223417	-0.449939004280222	0.193917879861186	-2.32025538131041	0.0203270662712031	0.110431573038397
AAEL015077	1026.80244389073	0.0445951347205036	0.174421185723829	0.25567498888073	0.798201809376913	0.904533315513412
AAEL015092	93.5320088293476	-1.36148988266585	0.271373878714633	-5.0170262853395	5.24773903710089e-07	1.55064288864579e-05
AAEL015095	163.082129560442	0.348577641148004	0.273846608377805	1.27289376783918	0.203055741049404	0.459459044883462
AAEL015099	1046.34200987483	-0.0556806691194824	0.128428187407916	-0.433554893542401	0.664611695794893	0.830506106792005
AAEL015100	2409.42588592997	0.524298111317733	0.250754479009576	2.09088233792909	0.0365386127354304	0.164305088755857
AAEL015106	0.181382375070621	1.68678637671861	3.77499840994147	0.446831016478432	0.654997074787584	NA
AAEL015107	226.279264825756	0.539447042598476	0.228314655926965	2.36273506143661	0.0181406330680802	0.101657007377489
AAEL015109	1.03939669471237	0.625518364259901	1.5715281168956	0.398031926718277	0.690606651810084	0.845050038213534
AAEL015110	11.9637450980894	-5.06377313150438	1.39755418546615	-3.62331076974692	NA	NA
AAEL015111	1.52282490154884	-0.165913077156879	1.2526100258442	-0.132453895253681	0.894625287900216	0.951331783638268
AAEL015113	8.22100528947039	-0.00572494702690213	0.479037612554348	-0.0119509342833755	0.990464761026813	0.997324885427885
AAEL015115	313.875467922614	-0.307274085590769	0.135771156617288	-2.26317645990829	0.0236248137258341	0.122707231849295
AAEL015116	63.571824352648	-0.146414316430979	0.41146292019562	-0.355838422478919	0.721961572912133	0.862914523948105
AAEL015118	401.857115722356	-0.657789057602214	0.73705385445892	-0.892457252102839	0.372147895798767	0.624528005208643
AAEL015119	34.4479354661811	1.72320729371709	0.593943795459047	2.90129690198255	0.00371621590100732	0.0312471641231026
AAEL015124	153.03105237336	0.309700749590549	0.169070536687458	1.83178426979893	0.0669835677287227	0.24469176000272
AAEL015127	1.34250491651504	0.512983998905968	2.46867398677116	0.207797385015148	0.835387174505729	0.923958288298152
AAEL015128	4.38108483693139	1.7985316543002	1.81386744966069	0.991545250253342	0.321419408243431	0.578265770515861
AAEL015136	0.638526922733267	2.76940194963289	3.4618408086913	0.799979578113479	0.42372262935948	NA
AAEL015137	0.0642688199029072	0	3.83963595068332	0	1	NA
AAEL015139	0.0820104030745595	-1.25691275146182	3.83963595068332	-0.327352063478346	0.743401618614088	NA
AAEL015140	0	NA	NA	NA	NA	NA
AAEL015142	849.485949620818	-0.14940138080312	0.123228092482672	-1.21239709057517	0.225360414089388	0.484635089155305
AAEL015151	552.8478708148	0.0167474992926654	0.108526192897123	0.154317578508823	0.877359337689048	0.943029135379271
AAEL015156	4.118273744102	-0.177366109896256	0.913919705083955	-0.194071874049332	0.846119604170368	0.928400003147823
AAEL015163	20.1358091781572	3.94497574180058	0.672787654322057	5.86362683152352	4.52864632887668e-09	2.00723964418321e-07
AAEL015180	365.205496593839	-0.527739011543418	0.63371774733129	-0.832766659551245	0.404976341498789	0.649051488557976
AAEL015199	404.865668382115	-0.0178894627082147	0.118166170914211	-0.151392421111812	0.879666167634044	0.944155536734125
AAEL015201	1.50800584016627	2.00043269772082	1.2682007528881	1.5773785760379	0.114708441999334	0.336691162888414
AAEL015202	439.398831647672	0.641701234886469	0.207078129433449	3.09883635052199	0.00194282301875667	0.0188981535234535
AAEL015216	535.433613937117	0.123115364844879	0.117751340419653	1.04555382899345	0.295767075675928	0.555250742016612
AAEL015222	1.31886210685923	-1.18187056711467	1.52861907144431	-0.773162254215491	0.439426361670648	0.674397332054522
AAEL015236	62.7767878878328	0.645276164173819	0.3838783061423	1.68093938586522	0.0927746887227924	0.298199961231916
AAEL015238	688.952471357021	0.536209253625177	0.333952725977743	1.60564418827626	0.108352110615617	0.325526551793726
AAEL015247	3.30862896473504	2.57778034184959	1.24634604431243	2.06827016751328	0.0386146253759813	0.170580195598911
AAEL015252	0	NA	NA	NA	NA	NA
AAEL015253	0	NA	NA	NA	NA	NA
AAEL015254	0	NA	NA	NA	NA	NA
AAEL015255	1145.71156791005	-0.440646903038233	0.213513061092755	-2.06379366575053	0.039037283907942	0.17140562774197
AAEL015271	98.9950540887667	-0.231328118233515	0.346903604759708	-0.666836882233468	0.504876331217808	0.723142079137388
AAEL015275	258.942726057109	0.156322071465949	0.180685986293917	0.865158802142317	0.386951633930006	0.633961759908745
AAEL015280	0	NA	NA	NA	NA	NA
AAEL015283	1.12890440558866	-0.836147916358969	1.32508067449344	-0.631016610878141	0.528029663411775	0.740617004021262
AAEL015285	0	NA	NA	NA	NA	NA
AAEL015288	0	NA	NA	NA	NA	NA
AAEL015293	139.007607281955	-0.331071812078537	0.133350602079236	-2.48271704001619	0.0130384611889946	0.0804801204202572
AAEL015294	85.2020502546933	2.01298957163449	0.864606395598599	2.32821499110104	0.0199006905535597	0.108806408148797
AAEL015298	1144.14473578947	-0.634731538750243	0.2428756227774	-2.61340159004754	0.00896458965682647	0.0621790097475874
AAEL015300	316.469336794566	-0.164573216914652	0.113800163380263	-1.44615975958427	0.148132397465833	0.387887030684127
AAEL015304	304.641962654089	0.171778832648994	0.187875556363863	0.914322416250391	0.360547455199977	0.612848456873915
AAEL015305	16.2133759538307	-0.5034413018809	0.52532406490855	-0.958344259306948	0.33788919273712	0.592593709143504
AAEL015307	349.669648973812	0.266471163460293	0.188417386259654	1.41425995100619	0.157285591258248	0.399803545213543
AAEL015313	6249.88188660251	0.215917897904897	0.337226675856737	0.640275261013527	0.521993661213408	0.735510843276431
AAEL015314	380.326581555441	-0.884204693573878	0.413837819771434	-2.1365971192827	0.03263077413069	0.152388754999027
AAEL015326	10407.3979224642	0.191679380292615	0.229766345262646	0.834236102217258	0.404147950873312	0.648081062187978
AAEL015335	178.582484021384	-1.4205086921644	0.38345582621819	-3.70449109138353	0.00021181555150479	0.00308864040900365
AAEL015336	626.551417098788	0.387812352842929	0.149237156925156	2.59863133842346	0.00935962324513556	0.0639127302666889
AAEL015338	473.182237987338	-0.0882511824203598	0.212769106317596	-0.414774418841751	0.678307047969944	0.837969736861578
AAEL015345	9.780389767242	0.900447103583839	0.432773444826139	2.0806431502413	0.0374665811895713	0.167236462184215
AAEL015347	83.9313108446748	0.214720530074634	0.21257067010505	1.01011362465255	0.312440855345676	0.569634456360101
AAEL015355	4.1842842187052	1.8402209080798	0.717616062620404	2.56435300703856	0.0103368353207988	0.068650941934113
AAEL015356	331.169738768946	-0.191554356021605	0.0945132845804905	-2.02674530751781	0.0426884663584052	0.183015312273222
AAEL015363	0.825235377882311	-1.1242579290332	1.83405534762736	-0.61299018619455	0.539882828778921	0.74801838444864
AAEL015393	209.992267826519	0.0676871274083008	0.124254951845814	0.544743902780575	0.585929665348927	0.779488055897026
AAEL015394	202.22298158956	0.174525889379043	0.549672511559871	0.317508854288112	0.750857522039715	0.878582957880034
AAEL015402	171.590172675881	0.987234028948413	0.170914922853367	5.77617221753885	7.64191569502327e-09	3.22023682244198e-07
AAEL015404	235.170162630417	0.568487375607565	0.283895930833811	2.00244989048593	0.0452363672960272	0.19038852211085
AAEL015411	2941.15881004448	-0.213311786744261	0.173113677875703	-1.23220642852624	0.217871982544862	0.476590864014023
AAEL015412	97.1462743764455	-2.27421094126246	0.344895232015312	-6.59391818197562	4.2836784283036e-11	2.57339326407759e-09
AAEL015416	94.1989752911466	-0.367968936441595	0.847105679616411	-0.434383743723948	0.664009800587373	0.8301707387187
AAEL015424	25.2075157613612	4.09593931882471	0.843941504111405	4.85334504686716	1.21396201883951e-06	3.33190089121784e-05
AAEL015425	134.527363812572	0.208365991090978	0.266160514338895	0.782858387573113	0.43371027596125	0.670162035508821
AAEL015430	81.7359848078942	1.62481397561133	0.303496888880728	5.35364293717641	8.6200881874111e-08	2.99805842269336e-06
AAEL015432	243.023954983894	0.634662745003216	0.418658681321466	1.515943113851	0.129533737257487	0.360413678899396
AAEL015442	223.36504145965	-0.763666437446456	0.147843276444133	-5.16537820193013	2.39953238736981e-07	7.68378895321195e-06
AAEL015450	247.24629634919	0.843869764708731	0.402422932721795	2.09697235443617	0.0359960226741096	0.162619694728467
AAEL015451	0	NA	NA	NA	NA	NA
AAEL015455	214.161838761148	-0.239761404218432	0.110201475188904	-2.17566419875451	0.0295803790790625	0.143108003677674
AAEL015456	0.993303395029356	2.73480769120313	1.45759167227311	1.87625090292826	0.0606208353234585	0.229148648968393
AAEL015457	17.2152953414535	0.980475405101399	0.518984407790741	1.88921938767905	0.0588624379168658	0.22521561178291
AAEL015458	2929.32299104931	0.948422552320817	0.410592279351796	2.30988890930462	0.0208943052421918	0.11246257297704
AAEL015465	62.6051481641486	0.718730523127622	0.496820255894285	1.44666107027761	0.147991872780476	0.387658711077938
AAEL015472	3.62835949074129	-1.63708938840581	0.777258288405882	-2.10623600008615	0.0351838574851201	0.159932829300956
AAEL015477	5.83425486042705	-0.237852075924176	0.480544009852382	-0.494964188602084	0.62062539943868	0.802698908492023
AAEL015481	0.0567448850437563	0.0348305814494676	3.83123742884894	0.00909120932761719	0.992746364357541	NA
AAEL015493	393.123477552596	0.307773664886342	0.209579855424958	1.46852694531294	0.141961142519629	0.378893168707614
AAEL015503	0.644288301588051	0.431277730711306	2.36065752474124	0.18269390040327	0.855038201986229	NA
AAEL015526	149.086375988664	0.900524958078098	0.204121330239243	4.41171413601228	1.02555458102413e-05	0.000230262856730807
AAEL015527	59.3675893882524	0.637293636605646	0.560579876036505	1.13684715389988	0.255602187145891	0.515593871310589
AAEL015533	94.1359193120183	0.486724072750122	0.326163727453163	1.49226916355994	0.135628597215023	0.36972971054041
AAEL015543	1640.17826138149	0.181662843398939	0.18965819752969	0.957843350644	0.338141755694024	0.592634700937881
AAEL015552	0	NA	NA	NA	NA	NA
AAEL015557	48.9945234869347	0.102350956040518	0.236713011265105	0.432384157902883	0.665462230211879	0.830583715468687
AAEL015559	6.88331827424987	-0.0393161862228058	0.697765909068552	-0.0563458112696979	0.955066324662262	0.980561739261297
AAEL015566	37564.3481276446	-0.30868333720922	0.295109666426681	-1.04599534453376	0.295563181803908	0.555083004400622
AAEL015567	82743.6615065053	0.569602625021308	0.310184666553871	1.83633392117525	0.0663082858569012	0.242696339322163
AAEL015571	240.180648655665	-0.153151655290628	0.146772909598126	-1.04345996621562	0.296735312966929	0.55623099430893
AAEL015573	0.635187956794528	-0.676084899518807	2.4018555108873	-0.281484417548933	0.77833887812675	NA
AAEL015575	948.487534590454	0.16793257620405	0.165173905175926	1.016701615338	0.309295397078453	0.566885587837437
AAEL015586	9.92259037181051	-0.711418808988228	0.635710972962332	-1.11909159861298	0.263101063637875	0.522821659809654
AAEL015593	780.281251574893	0.0184932308900287	0.301712058549883	0.0612943048379062	0.951124826356929	0.977939326911879
AAEL015598	137.206740335778	0.27139690675183	0.198722653159855	1.36570694098732	0.172030964882197	0.418497145436578
AAEL015603	1254.22684976247	-0.176286549393698	0.175522072306696	-1.00435544702131	0.315207316670698	0.572745691136053
AAEL015606	20.6077043205811	0.433114033283536	0.499788219195579	0.866595122991582	0.38616388665141	0.633585613157583
AAEL015607	412.861405309852	0.0471474099905146	0.138424043469042	0.340601306022814	0.733403746114634	0.86958328727399
AAEL015609	38.2383473965603	-0.0576358556600632	0.343274216879519	-0.16790033397787	0.866661687382464	0.937534609060664
AAEL015631	266.175561905031	0.105313827564531	0.161825391108927	0.650786794599141	0.515184125783008	0.731134988347654
AAEL015637	2.10263790757975	0.299327247187605	0.970003254030235	0.308583755718282	0.75763817924961	0.882799942788598
AAEL015638	0	NA	NA	NA	NA	NA
AAEL015640	436.81055642563	0.249549087892683	0.234031001294241	1.06630782465837	0.286284513555444	0.547068495896757
AAEL015644	18.1748449852452	1.47239082165642	0.50006785512784	2.9443820604706	0.00323600254355652	0.0280196575212774
AAEL015651	297.717757384823	0.183665456669435	0.168485809766014	1.0900945125557	0.275671513282836	0.537477463971589
AAEL015653	1180.88508138089	0.459046491891126	0.162343620017158	2.82762261826248	0.00468950523532419	0.0377706521391374
AAEL015668	0.800205164903259	2.55147071658017	2.83708918157477	0.899326934504026	0.368478544776827	0.620950629878928
AAEL015682	0.621442728089487	-1.12340886861709	2.50927731675531	-0.447702157555764	0.654368164350275	NA
AAEL015683	0.0869416167867347	-0.104081969656687	3.83393278854794	-0.0271475728441518	0.978342031084037	NA
AAEL016003	0	NA	NA	NA	NA	NA
AAEL016004	0.0226727968838276	-0.104082973342809	3.83393287759171	-0.0271478340038621	0.978341822785508	NA
AAEL016025	0	NA	NA	NA	NA	NA
AAEL016033	0.104683199958387	-0.584978484357044	3.83393287759118	-0.15257921905106	0.878730113886618	NA
AAEL016039	0	NA	NA	NA	NA	NA
AAEL016059	0	NA	NA	NA	NA	NA
AAEL016061	0	NA	NA	NA	NA	NA
AAEL016063	0	NA	NA	NA	NA	NA
AAEL016068	0	NA	NA	NA	NA	NA
AAEL016071	0	NA	NA	NA	NA	NA
AAEL016098	0	NA	NA	NA	NA	NA
AAEL016099	0	NA	NA	NA	NA	NA
AAEL016116	0	NA	NA	NA	NA	NA
AAEL016120	0	NA	NA	NA	NA	NA
AAEL016122	0	NA	NA	NA	NA	NA
AAEL016161	0	NA	NA	NA	NA	NA
AAEL016170	0	NA	NA	NA	NA	NA
AAEL016176	0	NA	NA	NA	NA	NA
AAEL016178	0	NA	NA	NA	NA	NA
AAEL016179	0	NA	NA	NA	NA	NA
AAEL016192	0	NA	NA	NA	NA	NA
AAEL016195	0	NA	NA	NA	NA	NA
AAEL016198	0	NA	NA	NA	NA	NA
AAEL016199	0.0642688199029072	0	3.83963595068332	0	1	NA
AAEL016200	0.0226727968838276	-0.104082973342809	3.83393287759171	-0.0271478340038621	0.978341822785508	NA
AAEL016208	0	NA	NA	NA	NA	NA
AAEL016210	0	NA	NA	NA	NA	NA
AAEL016212	0	NA	NA	NA	NA	NA
AAEL016259	0	NA	NA	NA	NA	NA
AAEL016274	0	NA	NA	NA	NA	NA
AAEL016275	0	NA	NA	NA	NA	NA
AAEL016276	0.0820104030745595	-1.25691275146182	3.83963595068332	-0.327352063478346	0.743401618614088	NA
AAEL016282	0	NA	NA	NA	NA	NA
AAEL016286	0	NA	NA	NA	NA	NA
AAEL016311	0	NA	NA	NA	NA	NA
AAEL016315	0	NA	NA	NA	NA	NA
AAEL016345	0	NA	NA	NA	NA	NA
AAEL016366	0	NA	NA	NA	NA	NA
AAEL016388	0	NA	NA	NA	NA	NA
AAEL016389	0	NA	NA	NA	NA	NA
AAEL016427	0	NA	NA	NA	NA	NA
AAEL016435	0	NA	NA	NA	NA	NA
AAEL016454	0	NA	NA	NA	NA	NA
AAEL016456	0	NA	NA	NA	NA	NA
AAEL016465	0	NA	NA	NA	NA	NA
AAEL016536	0	NA	NA	NA	NA	NA
AAEL016540	0.0226727968838276	-0.104082973342809	3.83393287759171	-0.0271478340038621	0.978341822785508	NA
AAEL016561	0	NA	NA	NA	NA	NA
AAEL016586	0	NA	NA	NA	NA	NA
AAEL016589	0	NA	NA	NA	NA	NA
AAEL016599	0	NA	NA	NA	NA	NA
AAEL016601	0	NA	NA	NA	NA	NA
AAEL016610	0	NA	NA	NA	NA	NA
AAEL016638	0	NA	NA	NA	NA	NA
AAEL016639	0	NA	NA	NA	NA	NA
AAEL016687	0	NA	NA	NA	NA	NA
AAEL016688	0	NA	NA	NA	NA	NA
AAEL016724	0	NA	NA	NA	NA	NA
AAEL016728	0	NA	NA	NA	NA	NA
AAEL016837	0	NA	NA	NA	NA	NA
AAEL016838	0	NA	NA	NA	NA	NA
AAEL016840	0.286400087865988	1.917120912231	3.76432593958388	0.509286640689496	0.610551320620738	NA
AAEL016873	0	NA	NA	NA	NA	NA
AAEL016892	0	NA	NA	NA	NA	NA
AAEL016902	0	NA	NA	NA	NA	NA
AAEL016931	0	NA	NA	NA	NA	NA
AAEL016958	0	NA	NA	NA	NA	NA
AAEL016960	552.303701587453	-0.00628390743616553	0.124450317629204	-0.0504933017116777	0.959729287057496	0.98323317532238
AAEL016967	328.521401961935	-0.162225242499	0.232475155642491	-0.697817545494954	0.485291305009857	0.708776872838387
AAEL016969	82.5329118093792	0.0284556019920816	0.31376023483427	0.0906921873229475	0.927737178661624	0.967516624553972
AAEL016972	1419.03668190846	1.30111302384341	0.391825567118201	3.32064350321199	0.000898101749126556	0.010137114308076
AAEL016973	855.762553173681	0.265248101327573	0.174899983700125	1.5165701889507	0.129375236739418	0.360110509614715
AAEL016975	0	NA	NA	NA	NA	NA
AAEL016982	2323.97171804018	0.151320349874159	0.135652096256153	1.11550321779341	0.264634840309925	0.524645659409653
AAEL016984	8792.27629295435	0.361380815006754	0.145668849902717	2.48083797770146	0.0131073936891573	0.0806929951594474
AAEL016986	252.097385728079	-0.0807480779354753	0.227319920643431	-0.355217781648512	0.722426444428878	0.863332995569023
AAEL016989	16.6358393060895	1.18208626471208	0.356759419754953	3.31339888803501	0.000921694263001881	0.0103312191175955
AAEL016992	200.3507357607	-1.20523395290793	0.340872105573784	-3.53573652170563	0.000406640044270573	0.00531153006613261
AAEL016997	5.5133718349884	-0.735868495007182	1.21995008571018	-0.603195576299996	0.546378590203551	0.751632470134294
AAEL016998	12.2759000342443	-1.71466401958766	0.516911971493465	-3.31712963550379	0.000909474069785222	0.0102336950669795
AAEL016999	262.568814277178	1.10693023867942	0.176577486996908	6.26880729534226	3.63824044983211e-10	1.91640361085722e-08
AAEL017003	60.9630163710278	0.27193297901392	0.303225843248599	0.896800141111248	0.369825572666302	0.622499036172594
AAEL017004	469.564230458302	-0.00924197271604843	0.106221160907853	-0.0870068886186043	0.930666036549304	0.968674209822817
AAEL017005	15.4545939880721	0.327788451358727	0.505093441664102	0.648965962176784	0.516360377280953	0.731875515736618
AAEL017010	413.849805496129	0.139858830950158	0.1131939428521	1.23556815343819	0.216619128507169	0.47509912347963
AAEL017012	5265.60691826303	0.361500569792882	0.317194980639216	1.13967935137051	0.254419912756763	0.514376810435489
AAEL017013	421.205745049984	0.0454963235350976	0.127387109631725	0.357150136043018	0.720979413013343	0.862257215069758
AAEL017015	1.03468403105678	-0.573383608450403	1.67497948793754	-0.342322764296313	0.73210800587871	0.868601526897854
AAEL017022	96.3920586665727	-2.66784035299031	1.00801741849459	-2.64662128257125	0.00813003458493215	0.0575155439395346
AAEL017023	313.7967922253	0.831334534734733	0.424403669451515	1.95882975236553	0.0501327280049013	0.203299748880127
AAEL017025	6.13326977388978	3.4080923139363	0.92403218964389	3.68828310542919	0.000225772365122283	0.0032659488996495
AAEL017029	747.529239632958	0.610641474623059	0.322932619788547	1.89092534232962	0.0586343109531908	0.224784774242896
AAEL017030	4713.85549281266	-0.0178860531623454	0.139416552994048	-0.128292177494225	0.897917755406719	0.952354879120368
AAEL017038	5.13716753963203	-0.44901609122539	0.711841091971418	-0.630781358774689	0.528183493643234	0.740761299496946
AAEL017042	126.515937050963	0.526690682391513	0.161426021063853	3.26273719020292	0.00110341793685995	0.0119623340537434
AAEL017048	24.0886720684273	-0.112689992325129	0.407478939303771	-0.276554151529092	0.782122473743304	0.896797580509515
AAEL017051	1.10493947991279	1.72319698088295	1.75202610606604	0.983545265060104	0.325339148749628	0.581441641353627
AAEL017053	622.219834623539	0.0543001231325352	0.0983499287274215	0.552111463985184	0.580871988045684	0.775812307047144
AAEL017054	1677.07141464115	-0.201588198437055	0.201342354593097	-1.00122102398403	0.316719964500733	0.574157343811716
AAEL017056	0.175334453884448	0.952153256274117	3.81758516267223	0.249412446795982	0.803041758162752	NA
AAEL017059	413.527939906573	0.0504176714099711	0.135270154533214	0.372718369280723	0.709358063330623	0.856318817960691
AAEL017061	501.539673849621	0.141370825585722	0.200116734265319	0.706441798107144	0.479913435232639	0.704867897178224
AAEL017064	208.6919134671	0.253946660244466	0.171153718135111	1.48373440560606	0.137879394885329	0.372859122552624
AAEL017067	0.068100572345805	0	3.83963595068332	0	1	NA
AAEL017069	0.47457846903938	-2.98453186037043	2.90102657763402	-1.02878473550715	0.303580841232081	NA
AAEL017071	55.8874237717972	0.602439895956945	0.310499559365489	1.94022786115395	0.0523520039578503	0.209263584393865
AAEL017075	6792.82403478686	0.0414581579109423	0.133657640582386	0.310181727960309	0.756422764729508	0.881937136389253
AAEL017080	33.4358996627035	-0.933825173371692	0.555209692808103	-1.68193240404117	0.0925819482938404	0.297872837777369
AAEL017081	1016.94319870182	0.470819938519601	0.279420822404212	1.68498515775789	0.0919914351192851	0.296863814376064
AAEL017082	785.606871275579	0.359142611719796	0.207961806027994	1.72696428531425	0.08417407782477	0.281121696167357
AAEL017085	976.835347378193	0.207456646847403	0.0828737113897269	2.50328654730817	0.0123045877115694	0.0773051409467571
AAEL017095	118.616887861255	-0.407305495736087	0.660690364080613	-0.616484692194468	0.537574671960004	0.746944126615918
AAEL017096	33987.282817807	0.752624555540419	0.162171564268434	4.64091568047428	3.46868654183641e-06	8.63489125774276e-05
AAEL017098	1796.22048930025	-0.362979930460879	0.306704560794475	-1.18348396750486	0.236617396805658	0.496098026357176
AAEL017101	233.262387030286	0.0332568089986547	0.188268492339892	0.176645643598263	0.859786739401088	0.934059155388807
AAEL017111	1.02272448196779	2.66013267314534	1.63290666292519	1.62907821588528	0.103296462145076	0.316886255890509
AAEL017113	90.8046161022955	0.424778482236909	0.243991128033897	1.74095872116258	0.0816908144170833	0.276770230714416
AAEL017115	2.928877597974	0.318511645612834	0.876728305672331	0.36329572520027	0.716383986317932	0.859377043740415
AAEL017116	9345.69191699938	-0.0166584304571489	0.101704436094485	-0.163792564973989	0.869894444923545	0.938814916705352
AAEL017120	126.870623900466	1.44759233948996	0.512084620257402	2.82686158151425	0.00470066418141864	0.0378395658191939
AAEL017128	0.209749425157068	-0.446062165868967	3.8312373140312	-0.116427704500409	0.907313579680581	NA
AAEL017132	240.817165883789	-0.548227155710323	0.278848704400278	-1.96603802369962	0.049294218531227	0.200934456537754
AAEL017133	226.921716928255	0.818759384907996	0.234447909479316	3.49228699341518	0.000478903389862152	0.00605944080227673
AAEL017135	2201.81452000493	-0.383468083167293	0.193368595113169	-1.98309390903351	0.0473569408482581	0.196202680550578
AAEL017136	123.145459967157	-0.00217742515665861	0.731766370203491	-0.00297557423423696	0.997625838762467	0.999903134874794
AAEL017139	12.3155462732867	1.39085639979917	0.637947899525243	2.18020374521844	0.0292423621241579	0.142087386551139
AAEL017142	0.30299761203759	1.51166886832979	3.06276594996483	0.493563299653095	0.621614625161378	NA
AAEL017144	926.940831487824	1.53504689469322	0.446569760349742	3.43741791538014	0.000587288696187618	0.00718687126698282
AAEL017145	21.0395028753036	0.803513440400624	0.687393247843591	1.16892832875695	0.242432508782176	0.502278435320441
AAEL017155	342.033778903021	-0.528343981327035	0.192690536989793	-2.74193008946268	0.00610793399795584	0.0464420211622814
AAEL017156	676.117136895709	0.186851896339183	0.066585730654543	2.80618526675932	0.00501318595586678	0.0397608823930121
AAEL017160	254.701038135795	0.13904018904479	0.18599313792882	0.747555477546707	0.454728328167409	0.685412199581953
AAEL017161	85.6555518480084	1.09632621280016	0.360619680455301	3.04011753162222	0.00236485842762469	0.0220953160802106
AAEL017164	1154.33594720907	0.108915601574492	0.131097742853221	0.830796924523984	0.406088360354805	0.649759254109417
AAEL017167	24.2574414714629	-0.83998440067283	0.561474093909723	-1.49603411766294	0.134644764613243	0.368776486048856
AAEL017177	62.3560911691603	-0.74026426635541	0.42188377004305	-1.75466400681845	0.0793167960808349	0.272140016229264
AAEL017179	3.34105220126858	-0.30549575005547	1.51106198211678	-0.202172878194919	0.839781575372837	0.926378673857675
AAEL017181	1.90478357455054	-0.169883098386768	1.3291693874456	-0.127811473835738	0.898298169732018	0.952619358929468
AAEL017184	243.307114170764	-0.163335634632166	0.511977305535977	-0.319029052393589	0.749704482358403	0.87776465849452
AAEL017186	53.5344098507026	-0.0651428779248025	0.177889951826577	-0.366197625306626	0.714217614042486	0.858620331840707
AAEL017188	17.2206276965871	0.748506390301807	0.431405908677455	1.73503972765805	0.0827337687214264	0.278858615483311
AAEL017194	432.711001932176	-0.614815288935125	0.222766005676845	-2.75991521716741	0.00578163638289562	0.0444962571384524
AAEL017198	7371.59277305742	0.505955628777858	0.351190189474234	1.44068839034291	0.149672736234924	0.390163571702228
AAEL017204	1138.09553399956	-0.00817616863186324	0.225207003747177	-0.0363051259322379	0.971039062733007	0.988037599376434
AAEL017209	12.2640529132651	1.01653251355488	0.601153068329656	1.69097118040067	0.0908423070539403	0.294528425501825
AAEL017212	2939.80844961942	0.0603614680861525	0.245022430982425	0.246350784473615	0.805410700641723	0.907285149451761
AAEL017213	1545.71235989156	-0.0472799764132008	0.100365631621487	-0.471077356355509	0.63758549460833	0.814165961982778
AAEL017215	0.550696263929483	0.586875779928578	2.06642282874684	0.284005660295808	0.776406042891722	NA
AAEL017224	1038.76758418671	-0.319902336629919	0.263631346880614	-1.2134457469308	0.224959444957184	0.484326980799494
AAEL017226	11.6260655278922	-0.385151445396126	0.844335972468163	-0.456158991154021	0.648275652336353	0.820246425906518
AAEL017229	183.196994379166	-0.414268980832973	0.213354902758561	-1.94168952987114	0.0521746969772723	0.208727502657013
AAEL017232	0	NA	NA	NA	NA	NA
AAEL017238	5.28467625387258	0.34013821161526	1.2456848951455	0.273053171745756	0.784812342804815	0.898040286477481
AAEL017244	488.72619920708	-0.168430305692438	0.160955676019493	-1.04643905612897	0.295358368628526	0.555083004400622
AAEL017249	16.3175542700955	-0.550556109388533	0.433442651040701	-1.27019366475967	0.204015653758556	0.460198537523955
AAEL017251	3743.89693181445	-0.21261480915204	0.133393766631675	-1.59388863903296	0.110960979478415	0.330563672060901
AAEL017252	0.311112845285246	1.65768072602174	2.41636878801197	0.686021411237299	0.492699606655907	NA
AAEL017262	2367.18640619435	2.80924185594834	0.767551265541586	3.66000550330164	0.000252209831494143	0.00357023031184211
AAEL017263	1763.34765220925	0.284253958968367	0.101819478495645	2.79174440066027	0.00524247498616512	0.0411528624993891
AAEL017270	31.4222196366732	2.35713231646379	0.636809915371962	3.7014692446913	0.000214354641716734	0.00312253284697182
AAEL017272	9.02960881336399	0.488863747486563	0.737114189311549	0.663213047008567	0.507194116615424	0.72496195726625
AAEL017280	1936.41462569011	-0.45782540326472	0.578143696133742	-0.791888601962394	0.428425633555152	0.665783880641858
AAEL017282	69.0021614214003	0.249134172156585	0.31056806311894	0.802188639921978	0.422443846666899	0.662033798838114
AAEL017283	241.272892126672	-0.404025790567159	0.123680287307785	-3.26669511659299	0.00108810795999417	0.0118493734250151
AAEL017289	0.898552678616171	-1.85521807723167	2.34958353102726	-0.789594433537993	0.429764660148041	0.666940518056395
AAEL017290	145.673011711518	0.40676519329488	0.387432730073228	1.04989889010667	0.293764601936886	0.553779795508098
AAEL017293	148.63981200827	0.728855640801029	0.497465276058083	1.46513872601618	0.142883072885379	0.379896576085838
AAEL017297	192.792106116578	0.355798163945499	0.205362047535162	1.73254098415911	0.0831772865293965	0.279332730784099
AAEL017300	1839.2231213666	-0.530348511252193	0.25769914064901	-2.0580142794288	0.0395887626862002	0.17319934755702
AAEL017301	8184.9384952986	0.201874596643226	0.208065241753307	0.970246615638851	0.331923579956769	0.587739746979298
AAEL017302	14433.838875001	0.188663395011282	0.29772960934361	0.633673605481223	0.526293853801935	0.739120113322283
AAEL017308	11.7966965475357	-1.28506396270157	0.504451387691331	-2.54744856304744	0.0108513849098304	0.0712223177512931
AAEL017311	42.2872334665286	0.422324172604729	0.323568289598882	1.30520878028027	0.191821765206364	0.444608461657323
AAEL017315	3307.0145494043	0.116512260433484	0.114075411799448	1.02136173427381	0.307083087837257	0.56515006798133
AAEL017316	21.8043975952492	-0.722553344646533	0.353492640998302	-2.04404069800707	0.0409495267617052	0.177443880793344
AAEL017317	82.8810511954103	0.357447583386634	0.363699114823331	0.982811254738044	0.325700341587451	0.581720055964227
AAEL017319	152.708930503107	0.452353566893164	0.303348343825881	1.49120170292675	0.135908546726561	0.370067110618734
AAEL017320	10715.7615577241	-0.164428694995834	0.287963162595924	-0.571006004773477	0.567995572443814	0.767712870229469
AAEL017329	101.94707834899	-1.78684250385387	0.686480842334394	-2.60290221323245	0.00924383152334192	0.0634498690681515
AAEL017331	172.005001878244	-0.101542708044685	0.200727763756292	-0.505872760919964	0.612945975493827	0.797555500253316
AAEL017332	254.061127441998	-0.0407086729013429	0.127343284714729	-0.319676636208477	0.749213472728165	0.877628743816042
AAEL017334	2.35943068660035	1.04450194003925	1.34938150516822	0.774059771857505	0.438895445355016	0.674274752675813
AAEL017335	13.8828756983809	-0.248732906353338	0.449568762846926	-0.553269993177951	0.58007854510411	0.775678981670673
AAEL017338	355.959632440698	-0.410181638833032	0.47126164497958	-0.870390457621064	0.384087059710334	0.632475316419315
AAEL017345	728.911778718179	0.84991006444717	0.329873417868123	2.57647333313455	0.00998139043673209	0.0668707162070097
AAEL017349	5393.05040313471	-0.023592289010287	0.153333304973611	-0.153862782872562	0.877717929567874	0.943108888400425
AAEL017350	1.20214490786224	2.06175935479955	1.685029363212	1.22357473395563	0.221112695740524	0.480283336422492
AAEL017356	567.161897013041	-0.114812718012152	0.092914701850701	-1.23567870019793	0.216578017963826	0.47509912347963
AAEL017357	5836.56754838318	-0.364338488262697	0.316300210564218	-1.15187557925677	0.249372204648586	0.509909183118206
AAEL017359	0	NA	NA	NA	NA	NA
AAEL017363	5249.2210271649	-0.272197631178869	0.223008661489989	-1.22056977231393	0.222248957073137	0.481202279184396
AAEL017366	91.483849062464	1.23483369776046	0.297717750928285	4.1476656796924	3.35882391642878e-05	0.000645053924663694
AAEL017367	3.82973677533598	0.434051194529555	1.07694238312945	0.403040312396528	0.686918568770509	0.842949451573028
AAEL017368	838.959935525712	-0.469976353697441	0.204952251227796	-2.29310169018384	0.0218421511100433	0.115871891460955
AAEL017371	224.8925918669	0.0332752871947955	0.266512953967691	0.124854295820943	0.900638901800244	0.953654394277808
AAEL017372	0.275039003526696	0.0120438787366773	3.81651698589536	0.00315572517590977	0.997482099783133	NA
AAEL017374	252.601036233335	0.164624777898974	0.242329958744962	0.679341418417984	0.496921558781665	0.716619940637621
AAEL017375	0	NA	NA	NA	NA	NA
AAEL017380	45.6692805561237	1.16689216976481	0.780204600622048	1.4956232875767	0.134751851080767	0.368814488879249
AAEL017381	117.656175869556	0.0926596869855931	0.545286818889379	0.169928345552748	0.865066488775379	0.936924429249531
AAEL017384	0	NA	NA	NA	NA	NA
AAEL017385	2817.33533004287	-0.0808311241150341	0.109341335267191	-0.739254957125881	0.459752194980474	0.689559872457282
AAEL017391	1172.60668524474	-0.660754771150118	0.6843980123595	-0.965453959856092	0.334317485613156	0.589978348365396
AAEL017395	713.1859354	0.225950425124802	0.124370159173598	1.81675754558951	0.0692542460504567	0.250016942905771
AAEL017397	0.874045212537483	2.36542342844394	1.62707362674257	1.45379003725822	0.146004526452304	0.384183494219656
AAEL017400	222.611935456986	-0.306608653449378	0.18870100644704	-1.6248384638872	0.104196982903582	0.318014432288626
AAEL017402	1.55833270797151	1.46315894199877	1.52555323694349	0.959100545668453	0.337508095555515	0.592377305999545
AAEL017403	0.170758385896312	-1.73780826247194	3.83963595068332	-0.452597143268928	0.650838856219719	NA
AAEL017409	0.21045399276646	-0.926960948840216	3.83123743831119	-0.241948186131951	0.808820311957362	NA
AAEL017418	340.352394846919	-0.169541836659955	0.126387032690312	-1.34144961750455	0.179774517223369	0.429508945175569
AAEL017419	720.754763821792	0.0801132413610589	0.203016951906802	0.394613556201141	0.693128107425183	0.846354478896969
AAEL017421	700.446547911217	-0.0977976851652654	0.116636677372091	-0.83848140540967	0.401760386681139	0.646462922143929
AAEL017424	590.738245988958	-0.0967833909783789	0.111188995275164	-0.870440377115243	0.384059789122865	0.632475316419315
AAEL017435	479.445495462775	-0.882180597445595	0.323241427369884	-2.7291693537664	0.00634940869810236	0.0478526198304884
AAEL017437	1519.68082698497	-0.34509335667836	0.134413603000067	-2.56739905021509	0.0102464619532656	0.0682377754817114
AAEL017443	31.7364784615065	-0.263065324084252	0.424163870139335	-0.62019738738671	0.535127841366826	0.745609407493859
AAEL017445	89.5605231291004	-0.525144324982849	0.386220481781063	-1.35970086972378	0.173924602800452	0.421770788242363
AAEL017447	947.723794979241	-0.0509504796522236	0.157521192376825	-0.323451586947989	0.746353266558456	0.876098812210484
AAEL017451	279.905950586895	0.254248081033043	0.365211681140191	0.696166344513627	0.486324661873526	0.709373723054326
AAEL017452	5.09156012520853	0.694703321810619	0.621753213201295	1.11732968493032	0.263853387558769	0.523815451089633
AAEL017453	3.73569771361056	0.204055473204579	0.685519714154089	0.297665361026674	0.765958583495757	0.887396491610567
AAEL017455	1225.54221935817	1.00064452388586	0.322584802798768	3.10195804391342	0.00192245203259887	0.0187952976798402
AAEL017458	173.777077722612	-0.301026476050717	0.124961661803991	-2.40895064698238	0.0159984612603202	0.0932206933076292
AAEL017460	857.848588134269	0.498051953085403	0.242813967428052	2.05116681861796	0.0402507040360639	0.175303994989903
AAEL017462	1948.21589700183	-0.367812782611871	0.39087994616463	-0.940986577134238	0.34671173791183	0.600989059945414
AAEL017464	4.36845102810212	0.548287160347993	0.978629786581532	0.560260036906524	0.575302081630004	0.772346630597192
AAEL017467	3.25968116632508	-0.0557202949770674	1.25005599150237	-0.0445742393587509	0.964446676258594	0.984877970031298
AAEL017475	0.341420231443995	-2.43819305902119	3.82702771237135	-0.637098354720408	0.524060780188909	NA
AAEL017481	1733.73988622325	0.325000292749159	0.187650169068983	1.73194777474293	0.0832828614517433	0.279528274190683
AAEL017490	0.17794432844511	-0.162816839166573	3.82638696274727	-0.0425510646862735	0.966059404851288	NA
AAEL017498	0.674902601034814	-0.573525181249807	2.03605883117424	-0.281683992853508	0.778185829537898	NA
AAEL017499	1896.27697360757	-0.0683774833953841	0.164192545339294	-0.416446941936897	0.677082984847007	0.837026567491989
AAEL017500	45.186853943805	1.79451692939847	0.577447217482574	3.10767265832851	0.00188566801941823	0.0185353899028412
AAEL017501	1.8673636553581	-2.16181629789358	1.39507133203416	-1.54960986456616	0.121235183846928	0.347902680395863
AAEL017503	695.216009117742	0.0333391945000604	0.109038700138185	0.30575561206993	0.759790727299627	0.884516142975815
AAEL017508	419.456174901736	-0.100794645760075	0.101587251780437	-0.992197780661742	0.321101054923011	0.577954961085923
AAEL017512	1285.68565137255	-0.136290521703082	0.165934809559789	-0.821349794323742	0.411447052173325	0.65364421265414
AAEL017513	1465.31684286602	-0.970087362815753	0.347040554663548	-2.7953141204383	0.00518493087679318	0.0407892451768503
AAEL017514	20.274127775225	1.51983897200371	0.957371166111435	1.58751279107022	0.112396552306598	0.332873027348119
AAEL017515	750.3266669647	-0.129333490460116	0.169968860478764	-0.760924619343875	0.446702092682297	0.680399027179902
AAEL017516	35401.893648389	0.406835743647497	0.244678928294312	1.66273306199108	0.0963658809997737	0.304425723158346
AAEL017524	3.80788377840961	-1.19265785004092	0.809610492173744	-1.47312548635421	0.14071720236988	0.376720496477514
AAEL017526	1467.33509013292	-0.31365003620091	0.213942073945132	-1.46605120917613	0.142634336407794	0.379636169456444
AAEL017533	1.16791801704468	-0.151951901649985	1.16415042735708	-0.130526002550164	0.896150283057913	0.951730061735404
AAEL017536	1570.63705272198	1.63378223888516	0.575284256496654	2.8399564570644	0.00451196921449047	0.0364970315023343
AAEL017539	41.1798791073723	5.12598921503686	0.805741219820226	6.36183068328135	1.99363142401179e-10	1.10203093696895e-08
AAEL017542	0.549792866011169	2.32332213951891	2.73939033931788	0.848116497372707	0.396373094847842	NA
AAEL017543	551.679672072882	0.102409154502593	0.128755969038024	0.795374034056232	0.426395959636769	0.664956492987841
AAEL017545	1612.84341360321	-0.303764120539418	0.124819340696746	-2.43363022784606	0.0149482571129886	0.0887373466348013
AAEL017547	3.33210998657229	-2.04295922579914	0.842731386338017	-2.42421162771279	0.0153416622923789	0.0905182980546282
AAEL017549	12.7128737710256	-5.58883804903913	1.00381596425859	-5.56759231575583	2.58283248887988e-08	9.8296384092502e-07
AAEL017553	8.14312493605003	-0.442800670179529	0.642422924181356	-0.689266608509952	0.49065550702349	0.712650558618908
AAEL017556	3.47905342273427	2.21701143876766	1.32717597697772	1.67047285154776	0.0948258464138282	0.301913893356639
AAEL017560	544.403576314871	-0.408244497279631	0.403958388914407	-1.01061027195584	0.312202997516898	0.569566223799012
AAEL017562	271.191348261455	-0.0783412120243472	0.107355397824814	-0.729737056651653	0.46555092541552	0.693407534378242
AAEL017563	92.0752361253805	1.09209013372054	0.528484883747245	2.06645481697987	0.038785554521877	0.170867997466378
AAEL017566	421.788892537082	-0.00550164840196855	0.122208351915005	-0.0450185958304627	0.964092486651093	0.984821288008262
AAEL017567	0.718512947824928	0.436291504161435	1.97084556238764	0.221372751111395	0.824802207575828	0.918223773120897
AAEL017570	0.0642688199029072	0	3.83963595068332	0	1	NA
AAEL017572	34.0241331877721	-7.11445767289722	0.806143551194548	-8.82529874779122	1.09167994267029e-18	1.60311545520614e-16
AAEL017591	0	NA	NA	NA	NA	NA
AAEL017596	0	NA	NA	NA	NA	NA
AAEL017607	0	NA	NA	NA	NA	NA
AAEL017616	0.157679468634434	0	3.83963595068332	0	1	NA
AAEL017624	0	NA	NA	NA	NA	NA
AAEL017646	75.3029573420354	-0.446653630932998	0.494025353074149	-0.904110746854644	0.365936680378588	0.61854369110084
AAEL017659	12.8233758190162	0.314865900240715	0.454324946731491	0.693041186723128	0.488283704731151	0.71071971359446
AAEL017664	22.4499019322666	0.701812394012874	0.475815954594666	1.47496608139323	0.140221662648138	0.376184264915783
AAEL017674	0.158453441922313	-1.73780826247194	3.83963595068332	-0.452597143268928	0.650838856219719	NA
AAEL017678	3.15853200928337	0.236759833786975	1.34295214731541	0.176298041788207	0.860059800366701	0.934285988024442
AAEL017684	0.245233997400541	0.0348388463824261	3.8312371007524	0.00909336735530781	0.992744642571736	NA
AAEL017685	4.24434385007029	-0.544950983019275	1.01210068603413	-0.538435543557077	0.590276393340521	0.783289396904132
AAEL017687	0	NA	NA	NA	NA	NA
AAEL017691	9.36312817438346	0.324720060687788	0.543345843219025	0.59763052343237	0.550086492847248	0.754286281216114
AAEL017702	1.37351513624248	1.40119963002848	1.95050666994503	0.718377256340259	0.472524706387078	0.69876341610151
AAEL017711	0.870160243289252	-3.00357635200622	2.48650685524394	-1.20795015934575	0.227066434095219	0.486608714419419
AAEL017740	3.87026094573955	1.87500432387395	1.04110065574972	1.80098275178177	0.0717055986026842	0.25537873407296
AAEL017748	0.934730530727245	3.24429459690653	3.49841071081017	0.927362412561107	0.353738399358809	0.60705686970731
AAEL017763	0.0226727968838276	-0.104082973342809	3.83393287759171	-0.0271478340038621	0.978341822785508	NA
AAEL017799	22.3410290938631	-0.404732089720037	0.726839610531336	-0.556838240315726	0.577637954108201	0.774226446124327
AAEL017800	0.476606138830402	-0.150905453793872	3.01266793958954	-0.0500903042817363	0.960050426102866	NA
AAEL017805	0.170865575970258	0.0767777710364748	3.82288931550989	0.020083702325615	0.983976601184475	NA
AAEL017809	0.410279808723377	1.91712022348014	3.76432571632326	0.509286487927152	0.610551427682475	NA
AAEL017811	29.8792887028451	0.493525619006196	0.555913760907709	0.887773704684619	0.374662490136027	0.62650601352629
AAEL017814	0.0226727968838276	-0.104082973342809	3.83393287759171	-0.0271478340038621	0.978341822785508	NA
AAEL017823	0	NA	NA	NA	NA	NA
AAEL017824	0	NA	NA	NA	NA	NA
AAEL017825	0.245233997400541	0.0348388463824261	3.8312371007524	0.00909336735530781	0.992744642571736	NA
AAEL017826	52.3904289913818	-0.14172802000211	0.508582870352487	-0.278672421475544	0.780496228869128	0.895922161492253
AAEL017843	0.106159587435689	-0.584978484357045	3.83393287759118	-0.15257921905106	0.878730113886618	NA
AAEL017851	8.17610155778656	1.7321993155283	0.633227496617564	2.73550868334206	0.00622839430202572	0.0471346151083696
AAEL017855	0	NA	NA	NA	NA	NA
AAEL017857	0	NA	NA	NA	NA	NA
AAEL017864	0.0642688199029072	0	3.83963595068332	0	1	NA
AAEL017866	1.09688375884893	-3.60075661458726	1.79455833900622	-2.00648624027529	0.0448043953577252	0.189185681008019
AAEL017883	0.0758688231558663	0	3.83963595068332	0	1	NA
AAEL017885	0	NA	NA	NA	NA	NA
AAEL017888	0.0873787854183964	0.557673282047424	3.82288931551028	0.145877433538246	0.884018146427628	NA
AAEL017898	12.5141176647347	-0.108304078791041	0.59129903557393	-0.183162955248046	0.854670160032978	0.931773137349789
AAEL017903	0	NA	NA	NA	NA	NA
AAEL017905	0	NA	NA	NA	NA	NA
AAEL017916	0	NA	NA	NA	NA	NA
AAEL017927	0.0834867905518613	-1.25691275146182	3.83963595068332	-0.327352063478346	0.743401618614088	NA
AAEL017931	31.5494414991968	-0.195627717263828	0.463299069573291	-0.422249320388245	0.672843045454228	0.835174595823886
AAEL017935	0	NA	NA	NA	NA	NA
AAEL017959	0	NA	NA	NA	NA	NA
AAEL017960	0.0834867905518613	-1.25691275146182	3.83963595068332	-0.327352063478346	0.743401618614088	NA
AAEL017971	1.05480036783156	-3.65742329401649	3.78226974526636	-0.966991658538866	0.333548203623996	0.589200945842729
AAEL017972	0	NA	NA	NA	NA	NA
AAEL017975	357.154246569833	2.58196579712385	0.218645955357098	11.8088889085871	3.51171191715706e-32	1.82333099470105e-29
AAEL017976	37.1645166119879	-0.296751848775544	0.367924600255159	-0.806556149194004	0.419922246269641	0.660052937211378
AAEL017985	8.5285742277006	0.291615168165922	0.636823032545181	0.457921829555108	0.647008603032466	0.819284998770664
AAEL017986	472.490885783965	-0.887689191148442	0.733354598767777	-1.21045015963626	0.226106204534222	0.485527593785258
AAEL017987	2.36192712691228	0.301778616991826	0.955254557393652	0.315914344146349	0.752067524026308	0.879198218627843
AAEL017994	253.694647329256	0.71084390441911	0.18851519696982	3.77075119589914	0.000162756880924944	0.00246731964013225
AAEL017998	101.93294582492	1.02216865487346	0.229409159180441	4.45565756190875	8.36364426613914e-06	0.000190282723538546
AAEL018003	2.75021773266463	4.20092221178822	1.12391786998634	3.73774839245084	0.000185675619020423	0.00274603473989716
AAEL018004	0	NA	NA	NA	NA	NA
AAEL018005	1.92913303086183	1.65833177934934	1.86591689992173	0.888749000246956	0.374137990313344	0.625959355009336
AAEL018011	81.8308188557573	0.136881511624247	0.187479517943231	0.730114484643038	0.465320208236204	0.693352361125006
AAEL018018	0	NA	NA	NA	NA	NA
AAEL018020	358.332036241698	-0.163227382708697	0.100043570112962	-1.63156295326519	0.102771587889651	0.316143323051151
AAEL018022	507.142022064724	0.0486012061321148	0.132580487710279	0.366578875756743	0.713933167602524	0.858420344934704
AAEL018025	1375.82321652062	-0.708576404056133	0.31913577410378	-2.22029763365141	0.0263985704615918	0.1327852105604
AAEL018026	34.1485909664945	-0.108348196840227	0.512042871061867	-0.211599854159743	0.832419223117673	0.922246560665871
AAEL018028	18.5043697302022	-1.64769229858471	0.529407095389702	-3.11233512533834	0.0018561366110621	0.0182698131696824
AAEL018029	130.817295736155	-0.192861217630995	0.616295133349429	-0.312936460463085	0.754328936310018	0.880979601227108
AAEL018031	83.1161479565503	-0.240000743589925	0.252932510784007	-0.948872657160608	0.342685382661177	0.597858515044013
AAEL018032	12105.6711023693	-0.132100471373427	0.308707135500785	-0.427915186214059	0.668712870321989	0.832280888846937
AAEL018036	227.392174844222	0.22381791605513	0.272928155917432	0.820061657994865	0.41218095851955	0.653894235591141
AAEL018039	500.572649688764	-0.521166133474107	0.495903648191257	-1.05094232594374	0.293285079271692	0.553234524776419
AAEL018040	25049.9307303631	-0.528765938174692	0.201302110904323	-2.62672823349581	0.00862101564520729	0.0603139198508294
AAEL018041	50.3808429970879	-0.00695045069743201	0.352644594530198	-0.0197095058459398	0.984275107685116	0.993983850758976
AAEL018042	44.3186873140009	0.574086764275933	0.297601548492295	1.92904495015017	0.0537252821713642	0.21293842753743
AAEL018047	46.4041970820262	0.822383843729097	0.327033192545619	2.51468004616804	0.0119140451751991	0.0756359776231634
AAEL018048	335.083405612564	-0.309638504361676	0.148949800845114	-2.07881113371648	0.0376347131559372	0.167626672751536
AAEL018050	301.534607306913	0.568698214095217	0.209459106786264	2.71507991617442	0.00662597790608683	0.049373893797381
AAEL018051	1254.30055033762	-0.101410073507033	0.123887800623333	-0.818563837575572	0.4130353061769	0.654464008850111
AAEL018052	2263.81420885596	-0.266974523048381	0.198892618803308	-1.3423048308917	0.179497177708041	0.429128427811133
AAEL018054	680.137508248515	-0.390553567086455	0.166727855961136	-2.34246140115599	0.0191570154178943	0.105654283059692
AAEL018055	1039.94350215863	-0.098093713411088	0.159305158472597	-0.615759805593248	0.538053059210266	0.747320640217408
AAEL018056	793.792368941239	-0.132405334073628	0.132405098959595	-1.00000177571736	0.317309648520443	0.574733915112102
AAEL018057	3491.48493272257	0.175031657338275	0.152230874049182	1.14977765470707	0.250235460902636	0.510339754980912
AAEL018059	157.126232841816	-0.750234975337428	0.709199682375802	-1.05786140910859	0.290118631156214	0.549876344761446
AAEL018061	150.378164781643	-0.127727053981034	0.293324420590193	-0.435446369327301	0.663238459119781	0.829665411505665
AAEL018102	938.466809547169	0.887379158495136	0.360157092217617	2.46386695603084	0.0137447119784465	0.08325859280944
AAEL018103	385.347585167452	-0.0667102156289027	0.388049306757844	-0.17191169902162	0.863506949027311	0.936072181415185
AAEL018109	76.7096685634135	0.349505105375663	0.319974388566681	1.09229087659567	0.274705269176511	0.536638699716221
AAEL018110	9.25314897534155	-0.550800535959409	0.431860899458551	-1.27541191307196	0.202163484259298	0.458171065767736
AAEL018111	251.472444107286	-0.0643980354538243	0.119905928437741	-0.537071321600766	0.59121834952937	0.783869800771361
AAEL018112	498.306410717308	-0.340423042447803	0.304157487909503	-1.11923281845716	0.263040827981366	0.522773418618332
AAEL018113	567.10152953016	-0.137685307608138	0.0955165005377124	-1.44148190975418	0.149448584441119	0.389934943349142
AAEL018114	310.120371779853	-0.0732507285195783	0.229206904476191	-0.319583429159689	0.749284137722294	0.877628743816042
AAEL018117	8603.13965467686	0.0420770419177139	0.216094828497587	0.194715635770912	0.845615570624631	0.928236119430752
AAEL018118	1648.66995028557	0.328491320124938	0.182361971082467	1.80131481456948	0.0716532741264348	0.255317475306399
AAEL018119	289.43292646534	0.0350919524126487	0.188034448424877	0.186625124846038	0.851954566054769	0.930676151956401
AAEL018120	220.748364445144	-0.533206227114983	0.525608453097062	-1.01445519753945	0.310365597308773	0.567916306315286
AAEL018121	2.32810066593264	-0.249179769489937	1.27547266060607	-0.195362689602091	0.84510902318279	0.927820191740779
AAEL018124	249.007119963857	-0.0436790454395672	0.172686318403583	-0.252938656885865	0.800315616638733	0.905285167356395
AAEL018125	250.349746337726	-0.107229042580994	0.85328063199771	-0.12566679537768	0.89999568689782	0.953376369580335
AAEL018126	995.701318741952	-0.570127312680019	0.556940436275676	-1.02367735496551	0.305987694712445	0.564094484622054
AAEL018127	1487.61834684253	-0.368803331931716	0.12304092779414	-2.99740369764411	0.00272289872976522	0.0245949991519669
AAEL018129	190.580287838314	-0.219212419913852	0.166832708064622	-1.31396548348865	0.188857820086023	0.441488179516096
AAEL018130	761.345554077731	0.0500023417190843	0.141197282221666	0.354131049353949	0.723240673883422	0.863696115239716
AAEL018131	790.391725819551	0.0299922048596097	0.344568984910013	0.0870426712010728	0.930637594085212	0.968674209822817
AAEL018132	136.394636425426	-0.0335954376990523	0.130766329300494	-0.25691198857354	0.797246715595911	0.903803240122688
AAEL018133	1356.98123285422	-0.33913696651755	0.175764227735581	-1.92949936905106	0.0536688983309668	0.212772959895172
AAEL018135	31.432437526115	-0.847595884808468	0.29497443279098	-2.87345542726775	0.00406008364545426	0.0335562797257612
AAEL018136	64.0901765247274	0.566387682573309	0.240988587528799	2.35026765533295	0.0187599157324041	0.104135797983081
AAEL018137	158.621201148201	0.212535011666412	0.206851134536307	1.02747810469034	0.304195390284371	0.562267608640516
AAEL018139	2721.48257989445	-0.468815194373803	0.168426973062885	-2.78349236970947	0.00537771273776672	0.0420555071445145
AAEL018141	10.2762881047884	-1.38482085282147	0.519776048849919	-2.66426445752088	0.00771568790576625	0.0553109816439989
AAEL018144	177.815247503311	0.0377761790057369	0.184111112677944	0.205181417114223	0.837430387571901	0.924821804657432
AAEL018146	116.872023855218	-0.328426468125991	0.423723080697826	-0.775096951492725	0.438282372836877	0.674001408809684
AAEL018148	742.681466617659	-0.358357519043443	0.105603872854766	-3.39341265955542	0.000690275668315438	0.0082662501367132
AAEL018149	428.679070686761	1.02527971260908	0.414834862381159	2.47153700324017	0.0134533627509196	0.0819083862092722
AAEL018150	114.9752408374	0.77716305575224	0.442840714653162	1.75494942094681	0.0792679596503627	0.272112773883583
AAEL018151	1145.88731078713	-0.099323132005979	0.108069589595213	-0.919066430972905	0.358060826320349	0.610901102340714
AAEL018152	942.440726344855	0.219269740161224	0.341107773547761	0.642816602743071	0.520343108715311	0.73479826270065
AAEL018153	321.753094521164	-0.700069284837782	0.953794562435947	-0.733983304591125	0.462958913457996	0.692153093773379
AAEL018154	156.432618721277	0.521750389298216	0.355424591841469	1.46796367295523	0.142114090794484	0.378993898573591
AAEL018155	184.861618356368	0.0660743951207165	0.183401283936896	0.360272260380964	0.718643541456377	0.860667254773276
AAEL018159	5440.42412066483	-0.170675257411755	0.31557759786726	-0.540834516027798	0.588621649854992	0.78192448333259
AAEL018160	221.070087408122	0.0819821319050055	0.130220649372945	0.629563224417759	0.528980390935996	0.741235366113495
AAEL018161	3716.78726952543	-0.254642916060437	0.177486713713553	-1.43471536957638	0.151368222660034	0.392612171459693
AAEL018163	121.007877469576	-0.930089299808761	0.749870282477562	-1.24033359041214	0.214852033059955	0.473336552816258
AAEL018164	888.72522083308	-0.235418784449185	0.108313094633767	-2.17350252289617	0.0297425161406922	0.143605679061236
AAEL018165	2.85403642982698	-0.448841424950081	0.73331594425369	-0.6120710022293	0.54049078206267	0.748276829790219
AAEL018166	497.28563373155	0.1642826719115	0.199641056634496	0.822890214472613	0.410570427927418	0.653240068973813
AAEL018168	835.590509260148	-0.2042845013085	0.148452549824436	-1.37609291015945	0.168792870270908	0.414887797720965
AAEL018169	369.763935120119	-0.516379173074823	0.103438983776569	-4.9921137488185	5.9722063483602e-07	1.74608105069051e-05
AAEL018173	288.947108114687	-0.372019356634972	0.182279998981597	-2.04092252969855	0.0412585280322351	0.178198603916981
AAEL018174	341.560502455628	0.0887964953392255	0.263373430413447	0.337150544000704	0.736003416974168	0.870876933803609
AAEL018177	3.2812507385728	-2.0208307807485	1.82087603069386	-1.10981239067574	0.267079878823603	0.527340388202844
AAEL018178	311.517464429881	0.283144305190402	0.133883089009333	2.11486235704246	0.0344416803077173	0.15775461509565
AAEL018181	801.930458380484	-0.247501564149002	0.2121047702336	-1.16688353532275	0.243257405865388	0.50312649971134
AAEL018182	1680.84107401185	-0.0215099617471468	0.0891047523449503	-0.24140083644333	0.809244464530819	0.909139843697323
AAEL018183	160.655955105319	1.39260574053958	0.607207287311518	2.29346019002096	0.0218215247856997	0.115871891460955
AAEL018184	0.577375947910789	0.0799251308415475	2.06143926086384	0.0387715186951738	0.969072552542847	NA
AAEL018186	826.421237125443	-0.464980099281327	0.110901382548779	-4.19273491993491	2.75611430654312e-05	0.000548131187257509
AAEL018187	478.910249763267	-0.640192568078472	0.48975252662388	-1.30717563111242	0.191153069771353	0.443731196902131
AAEL018189	42.0674571874963	0.779160532159915	0.442185482804048	1.76206719229902	0.0780579455701995	0.26936763252043
AAEL018194	843.871447923457	-0.0147004828885475	0.168380231318955	-0.0873052779022556	0.930428858882977	0.968674209822817
AAEL018195	431.084545911873	-0.0785502883483094	0.128015053647995	-0.613601964065106	0.539478385355105	0.747800988395548
AAEL018200	994.821142320997	0.0553249490705159	0.110279995116025	0.501677108457511	0.61589466951842	0.799381903888831
AAEL018201	1255.55237610097	-0.0286283438246998	0.11816088440551	-0.242282748379334	0.808561080415513	0.908836991110545
AAEL018205	1644.7967376396	-0.204108752515921	0.225933153297996	-0.903403283389359	0.366311898029995	0.618827064792219
AAEL018207	31.0778661638105	0.395152957525371	0.233513978685641	1.69220258140233	0.0906073545217507	0.293897751012318
AAEL018208	201.499928051502	1.58477786777693	0.426707578814954	3.71396700330038	0.000204035409523625	0.00298417181454171
AAEL018211	1733.72942038548	-0.203126289105644	0.542915402194046	-0.374139853621327	0.708300269380634	0.855539158878004
AAEL018212	126.418172844669	-0.873045632817888	0.552157778815422	-1.58115246459243	0.113843181222292	0.33509863709449
AAEL018214	1760.4927084571	-0.198889852067602	0.213071548875576	-0.93344162145151	0.350591999004801	0.604686971352687
AAEL018215	1330.97213405633	-0.0715635754514596	0.486508920957084	-0.147096121712786	0.883056151006191	0.945769141250037
AAEL018216	370.704716936952	-0.612739821836147	0.206038019628482	-2.97391628467896	0.00294025280248786	0.0260642653918101
AAEL018217	2123.98270697942	-0.387752533589793	0.253849680506599	-1.52748875955238	0.126639520197399	0.355841510267042
AAEL018219	3036.96844145867	-0.149681204157621	0.417785153774583	-0.358273152612745	0.720138907509777	0.861819183188767
AAEL018221	128.875817437873	-1.05639205353688	0.607003859283889	-1.74033828184084	0.0817996358041688	0.276992115435015
AAEL018225	1589.93198562774	-0.172791125104931	0.187730170276293	-0.920422779410604	0.357351869259583	0.610391982089235
AAEL018226	1226.6935359236	-0.325276484281019	0.199082513981321	-1.6338777212324	0.102284528580306	0.315446006894462
AAEL018227	168.72936160437	-0.0289171111921947	0.620632601074631	-0.0465929619909178	0.962837641457726	0.984173639342166
AAEL018228	138.37735055299	1.03539735478302	0.415842557267391	2.48987828852075	0.0127786847791785	0.0792731021330816
AAEL018230	139.664519199168	-0.977286510306084	0.628309127693	-1.55542306681815	0.119845343994839	0.346108782478541
AAEL018231	636.191280193475	-0.323339191522787	0.103424796513956	-3.12632175668972	0.00177007769831429	0.0175894665605558
AAEL018232	796.924337027459	-0.858805443553632	0.763741784927983	-1.1244709409668	0.260813291501269	0.520409502037531
AAEL018234	101.61794567536	-0.604491276072659	0.833738382028258	-0.725037120879689	0.468429257728877	0.695965717819357
AAEL018235	1279.850338176	-0.409390753626438	0.525129041502582	-0.779600291111351	0.435626184517598	0.671594217446113
AAEL018236	71.3631287024817	-0.537867563376181	0.886394479402457	-0.606803828176787	0.543981107306747	0.750523079235267
AAEL018237	1132.95904250369	-0.211693439164342	0.163160574992737	-1.29745460368576	0.194474815181053	0.447707816801606
AAEL018240	243.174638958142	0.576171825507025	0.320106734107172	1.79993659650447	0.0718706502291678	0.255778583361479
AAEL018241	73.4712930841353	0.704478620529482	0.570060066162138	1.23579717708048	0.216533964570683	0.47509912347963
AAEL018244	3980.36979563173	-0.137267594698024	0.138545450514071	-0.990776630980624	0.321794662718021	0.578561811352286
AAEL018247	0.279309698911734	0	3.83963595068226	0	1	NA
AAEL018248	84.0374676620423	-0.0151607766632843	0.431259008451447	-0.0351546897947088	0.971956392184397	0.988285241039537
AAEL018249	8.66466360833664	-0.0376802430536863	0.817279658437146	-0.0461044670140706	0.963226985634013	0.984282977236753
AAEL018251	213.261660729466	-0.687701562083743	0.621100172566109	-1.10723131703935	0.268193930814786	0.528034042007769
AAEL018254	594.82864218519	0.260384495146629	0.203154286556384	1.28170810254777	0.199945061545132	0.454910010460552
AAEL018255	327.375546025968	-0.469883467947078	0.210724364100881	-2.22984878825938	0.0257574831909133	0.130662663598868
AAEL018257	499.522080373439	-0.294541934785763	0.118875674024933	-2.47773093361377	0.0132220813121503	0.0810368867208413
AAEL018259	639.175984073295	-0.219466120593567	0.120370354603592	-1.82325724067458	0.0682644392163155	0.247673675399749
AAEL018263	17.222272363964	-0.318826197509126	0.474728024264224	-0.671597591069691	0.50183991227004	0.721144873398914
AAEL018265	66.4509850809388	0.984101884757494	0.248232235154906	3.96444033202771	7.35683449306329e-05	0.0012824179839347
AAEL018266	77.5541785334574	0.351656371927382	0.442761136550756	0.794234956272115	0.42705866188219	0.665442532309033
AAEL018267	3939.15819909426	-0.0736996163150725	0.178450446912879	-0.412997656156353	0.679608330974942	0.838481915061226
AAEL018270	1194.23935219331	-0.406047312082813	0.149305478972436	-2.71957408982812	0.0065366049535205	0.0488797703306457
AAEL018273	1447.32042619516	-0.353092509642169	0.199223997382533	-1.77233924768707	0.0763382599250124	0.265949106827182
AAEL018276	798.074099682109	-0.0932896574394705	0.0612407767622776	-1.52332583568623	0.127677206549495	0.357437170964097
AAEL018278	901.280611866992	-0.540299658393279	0.20348954003794	-2.65517165301244	0.00792680610695479	0.0564624728970646
AAEL018280	1699.58428995999	-0.271291633095175	0.219017184422985	-1.23867738419663	0.215464997322888	0.473820924380599
AAEL018281	320.052380574791	-0.0570950536341122	0.0915298846574999	-0.623785923556649	0.532768185295627	0.743931896221661
AAEL018283	0.0807746167195919	-1.25691275146182	3.83963595068332	-0.327352063478346	0.743401618614088	NA
AAEL018286	1029.70843992063	0.0172554535926819	0.163794860889127	0.105347954746652	0.916099712261928	0.962366979017425
AAEL018288	16716.4716230051	-0.394962318162197	0.440641869271519	-0.89633406561015	0.370074370337502	0.622701527310949
AAEL018289	2.27220284617576	2.58643985888029	1.17080087633037	2.20912019385137	0.0271662818842111	0.135310763594364
AAEL018290	15.5301569142231	-0.298226075982613	0.682995061113603	-0.436644557131004	0.662369143457833	0.828987827788393
AAEL018293	1176.08000072635	-0.333037010163696	0.239018423903136	-1.39335288353613	0.16351310612226	0.408430647077141
AAEL018294	523.295917086739	-0.0708687365123032	0.276274101571212	-0.256516032842971	0.797552402079447	0.904079284322105
AAEL018296	329.283897942636	0.753811600665973	0.107343925599116	7.02239643704798	2.18094654562908e-12	1.50983813715979e-10
AAEL018297	1282.36543656754	0.0272946124960931	0.0602709959359915	0.452864799597476	0.650646099325369	0.821815203474562
AAEL018298	170.884692601062	-0.516735533440418	0.864163152502168	-0.59796061883016	0.549866210401133	0.754286281216114
AAEL018300	24.2127900588808	1.99661622606779	1.01843484077265	1.96047517831678	0.0499402764148374	0.202688927559717
AAEL018301	571.58045331568	-0.135209055993206	0.106486360680173	-1.26973121374014	0.204180390221358	0.460498683375443
AAEL018302	183.326182656868	0.376130369590303	0.390909448957143	0.96219308741125	0.335952620833029	0.591149746026456
AAEL018303	1022.72031299889	-0.114655897991006	0.149956626552319	-0.764593740384015	0.444513497728503	0.678460601572385
AAEL018304	219.10757113436	0.300485287910429	0.206885323745474	1.45242437921845	0.146383641655944	0.384972030100238
AAEL018305	193.329114106804	-0.0822875646166203	0.137375272252955	-0.598998373339712	0.549173969306651	0.753766159911262
AAEL018306	1100.37732559039	-0.632710853030834	0.723708761298553	-0.874261701482733	0.381975751056681	0.631636056497121
AAEL018307	329.461472267835	-0.167975890711564	0.148882349954223	-1.12824583144484	0.259216113105763	0.519282471307406
AAEL018308	220.545142569427	0.41012614289479	0.338183600165949	1.21273220432197	0.2252322229849	0.484525903781366
AAEL018310	1002.3428550853	-0.040763595607783	0.0824165079952148	-0.494604741202451	0.620879154800649	0.802798782117841
AAEL018312	25.5086718481492	-0.407355069722055	0.343582001929569	-1.18561236454277	0.235775417062738	0.495380846392233
AAEL018313	2446.79432213	0.0283898848447759	0.245994059408589	0.115408822932676	0.908121086003421	0.957557468398241
AAEL018314	1727.43288735667	-0.396724553064841	0.344719016909525	-1.1508635543857	0.249788373531845	0.50992490817058
AAEL018316	11.0858323181474	0.100169619027262	0.49744991483136	0.201366240179618	0.840412210944952	0.926793045795169
AAEL018317	452.604750674268	-0.764137920179609	0.819066454414888	-0.932937634133096	0.35085216979771	0.604731179464012
AAEL018318	370.735008539587	-0.0709256677878719	0.0961278264207537	-0.737826604727633	0.46061982402574	0.690113700345469
AAEL018319	514.021423344983	-0.183576127587979	0.101394679091553	-1.81051046497442	0.0702166629741086	0.252114064291823
AAEL018320	1799.86632954987	-0.288525599729897	0.347484498305124	-0.830326535823029	0.406354188924689	0.649857324327178
AAEL018322	404.163868971963	-0.261182676811913	0.116225376096227	-2.24720870419616	0.024626692171435	0.126745038166891
AAEL018323	685.006464489132	-0.479776222973641	0.353983589383452	-1.35536289636841	0.175301964932969	0.423975994160926
AAEL018324	722.127488718705	0.0859766280685791	0.744610698336167	0.115465206531002	0.908076397150219	0.957557468398241
AAEL018326	202.239719517982	-0.0195458340919716	0.236678482251937	-0.0825839083722265	0.934182396821473	0.970339351308504
AAEL018329	220.549083974416	-0.736122758758021	0.728092731521346	-1.01102885235497	0.312002620728129	0.569380935083681
AAEL018331	577.279630696773	0.0782301719563529	0.0789688176414707	0.990646362612755	0.32185829053211	0.578604652869521
AAEL018333	577.075191680511	0.351837809087861	0.251777288497053	1.39741678523946	0.162288274474833	0.406713831117932
AAEL018334	2318.44444201882	-0.82004587612352	0.31513939348392	-2.60216873256552	0.00926362623022598	0.0634958029868106
AAEL018336	439.904049987786	0.448788650858562	0.318941668384962	1.40711827692854	0.159392319350387	0.402350120232905
AAEL018339	1051.76289868848	0.0647687213421618	0.218251350148738	0.296762064922035	0.766648169230288	0.887489844450744
AAEL018340	787.311786053225	0.656745572135793	0.19080180367255	3.44203020880708	0.000577365769184488	0.00707139305173049
AAEL018341	113.649410020306	-0.0271150467011085	0.368665542341967	-0.0735491755721426	0.941369113556843	0.973397966816088
AAEL018342	275.605003130855	-0.653900510573778	0.655817679719397	-0.997076673586416	0.318727294523017	0.576182219320519
AAEL018343	216.411751727546	0.321914493921442	0.42932281250114	0.749819214231919	0.453363594859084	0.684425075794761
AAEL018344	1068.95559959778	-0.347461787670702	0.16794796384829	-2.06886573501165	0.0385586877783677	0.170432955091123
AAEL018346	63.6683790419713	0.4364973064194	0.309575134101594	1.40998826564718	0.158543147820041	0.401131270972461
AAEL018347	129.60011271526	0.568759416049791	0.218131422795637	2.60741624824338	0.00912283849037161	0.0629761756756992
AAEL018348	2270.93288746144	-0.656877243539103	0.216184811894098	-3.03849857806332	0.00237760226853518	0.0221807956602479
AAEL018350	669.145635953985	-0.287691553158477	0.309079694140532	-0.930800562484282	0.351956738691687	0.605388909973941
AAEL018351	205.795669222956	0.0214741476040017	0.161996925431432	0.132558982504214	0.894542173279195	0.951331783638268
AAEL018352	9.5972526864374	1.14678623344846	1.12554651011156	1.01887058699582	0.308264409099517	0.56595382001181
AAEL018353	27.9141751235589	0.188006518606013	0.274929612838825	0.683835097517233	0.494079301127907	0.714576689195932
AAEL018354	1665.69888034452	-0.32031800380079	0.156604551952059	-2.04539395444168	0.0408160344937026	0.177129405811776
AAEL018358	0	NA	NA	NA	NA	NA
AAEL018514	87.6314495360891	0.61726875466399	0.485565472522875	1.27123691776686	0.203644376540707	0.459931947514183
AAEL018574	0	NA	NA	NA	NA	NA
AAEL018576	0.84566907853924	1.63014899124933	2.93790912747704	0.554867056983902	0.578985596231995	0.774930270486166
AAEL018578	0	NA	NA	NA	NA	NA
AAEL018618	0	NA	NA	NA	NA	NA
AAEL018658	122.298622602404	0.387414908652301	0.435676763732355	0.889225547246072	0.37388187550573	0.625704467146575
AAEL018659	0	NA	NA	NA	NA	NA
AAEL018660	0	NA	NA	NA	NA	NA
AAEL018661	0	NA	NA	NA	NA	NA
AAEL018662	13968.3877636134	-0.0651361596807645	0.356461680323704	-0.182729766693615	0.855010058534497	0.932003916246121
AAEL018663	0	NA	NA	NA	NA	NA
AAEL018664	1081.84252502867	0.471786298429014	0.530138213819508	0.889930750379069	0.373503071136808	0.625704467146575
AAEL018665	0	NA	NA	NA	NA	NA
AAEL018666	0	NA	NA	NA	NA	NA
AAEL018667	87.196308146999	0.6362228817111	0.538383434757021	1.18172818968369	0.23731356923339	0.496698052046505
AAEL018668	2307.19123615597	-0.0347784576797026	0.529699493298203	-0.0656569585580545	0.947650940526643	0.975921073590846
AAEL018669	15934.1080197546	-0.246511786777966	0.22811738085333	-1.08063570542423	0.279859193277961	0.541108252676553
AAEL018670	0	NA	NA	NA	NA	NA
AAEL018671	289.658169700553	0.453212048425441	0.564120816140998	0.80339536400331	0.421746253747353	0.661346892134507
AAEL018672	0	NA	NA	NA	NA	NA
AAEL018673	0	NA	NA	NA	NA	NA
AAEL018674	0	NA	NA	NA	NA	NA
AAEL018675	0	NA	NA	NA	NA	NA
AAEL018676	0	NA	NA	NA	NA	NA
AAEL018677	0	NA	NA	NA	NA	NA
AAEL018678	292.861872210621	0.792856607978629	0.729100670210784	1.08744462921617	0.276840356701191	0.538632072717474
AAEL018679	0	NA	NA	NA	NA	NA
AAEL018680	1671.38646627934	-0.114927237808345	0.541039704424962	-0.212419230730015	0.83177998414185	0.921959241342956
AAEL018681	3.61617126206065	-1.45436646761275	1.52035998025324	-0.95659349529215	0.338772473277353	0.593385299059502
AAEL018682	0	NA	NA	NA	NA	NA
AAEL018683	0	NA	NA	NA	NA	NA
AAEL018684	12.5826769099874	1.45666062972472	0.944270577142632	1.54263053936572	0.122920443866178	0.350860908776881
AAEL018685	1667.25406618218	0.340555154060982	0.418039244411428	0.814648764712178	0.415273388625821	0.656150910101313
AAEL018686	0	NA	NA	NA	NA	NA
AAEL018687	578.264933329892	0.656819603935993	0.617635728286957	1.06344172439265	0.287581679528243	0.547663408040555
AAEL018688	0	NA	NA	NA	NA	NA
AAEL018689	109181.344412261	0.0541091292803566	0.522506984357793	0.103556757900301	0.917521105285735	0.962691363039178
AAEL018690	0	NA	NA	NA	NA	NA
AAEL018691	163.486979430993	1.23530370276823	0.690593223974982	1.78875734641292	0.0736539029508467	0.259898165315391
AAEL018692	0	NA	NA	NA	NA	NA
AAEL018693	0	NA	NA	NA	NA	NA
AAEL018694	0	NA	NA	NA	NA	NA
AAEL018695	1081.73787662657	-0.065325403492624	0.158644603311337	-0.411771986749678	0.680506555803711	0.838747351759633
AAEL018699	7549.88535080512	-0.419370281711355	0.307650161650202	-1.36314013118634	0.172838351129709	0.419836917079984
AAEL018700	1658.50866006597	0.111467196538949	0.278247000867868	0.400605203978037	0.688710813649192	0.843795534201243
AAEL018703	507.503916843965	0.178609735974193	0.374453394212566	0.476987894180503	0.63337074205407	0.811864009901133
AAEL018707	69.5501003642621	-0.214128059915466	0.19744052333598	-1.08451930889126	0.278134610458961	0.539928023347894
AAEL018709	37.1924212377732	-2.15305152356906	0.404821861898461	-5.31851593555758	1.04617058721507e-07	3.57864188163122e-06
AAEL018710	727.981879399534	0.381773125271618	0.236067676632292	1.61721897177089	0.105831022532638	0.320830359872608
AAEL018713	0	NA	NA	NA	NA	NA
AAEL018715	0	NA	NA	NA	NA	NA
AAEL018716	0	NA	NA	NA	NA	NA
AAEL018720	0	NA	NA	NA	NA	NA
AAEL018723	0	NA	NA	NA	NA	NA
AAEL018724	0.0226727968838276	-0.104082973342809	3.83393287759171	-0.0271478340038621	0.978341822785508	NA
AAEL018725	0	NA	NA	NA	NA	NA
AAEL018730	0	NA	NA	NA	NA	NA
AAEL018731	0	NA	NA	NA	NA	NA
AAEL018733	0	NA	NA	NA	NA	NA
AAEL018740	0	NA	NA	NA	NA	NA
AAEL018742	0	NA	NA	NA	NA	NA
AAEL018743	0	NA	NA	NA	NA	NA
AAEL018745	0	NA	NA	NA	NA	NA
AAEL018746	0.218195538017633	0.558104795371996	3.28199990697088	0.170050216694582	0.864970644500186	NA
AAEL018747	0	NA	NA	NA	NA	NA
AAEL018748	0	NA	NA	NA	NA	NA
AAEL018749	0	NA	NA	NA	NA	NA
AAEL018750	0	NA	NA	NA	NA	NA
AAEL018752	0	NA	NA	NA	NA	NA
AAEL018753	0	NA	NA	NA	NA	NA
AAEL018754	0	NA	NA	NA	NA	NA
AAEL018761	0	NA	NA	NA	NA	NA
AAEL018766	0	NA	NA	NA	NA	NA
AAEL018769	0	NA	NA	NA	NA	NA
AAEL018771	0	NA	NA	NA	NA	NA
AAEL018772	0	NA	NA	NA	NA	NA
AAEL018773	0	NA	NA	NA	NA	NA
AAEL018774	0	NA	NA	NA	NA	NA
AAEL018775	0	NA	NA	NA	NA	NA
AAEL018776	0	NA	NA	NA	NA	NA
AAEL018779	0	NA	NA	NA	NA	NA
AAEL018781	0	NA	NA	NA	NA	NA
AAEL018782	0	NA	NA	NA	NA	NA
AAEL018783	0	NA	NA	NA	NA	NA
AAEL018784	0	NA	NA	NA	NA	NA
AAEL018785	0	NA	NA	NA	NA	NA
AAEL018786	0	NA	NA	NA	NA	NA
AAEL018788	0	NA	NA	NA	NA	NA
AAEL018789	0	NA	NA	NA	NA	NA
AAEL018790	0	NA	NA	NA	NA	NA
AAEL018791	0	NA	NA	NA	NA	NA
AAEL018792	0	NA	NA	NA	NA	NA
AAEL018794	0.0869416167867347	-0.104081969656687	3.83393278854794	-0.0271475728441518	0.978342031084037	NA
AAEL018796	0.21835870850059	-0.349310754484303	3.82215956123944	-0.0913909398306306	0.927181960590618	NA
AAEL018799	0	NA	NA	NA	NA	NA
AAEL018801	0	NA	NA	NA	NA	NA
AAEL018804	0	NA	NA	NA	NA	NA
AAEL018806	0	NA	NA	NA	NA	NA
AAEL018807	0	NA	NA	NA	NA	NA
AAEL018808	0	NA	NA	NA	NA	NA
AAEL018809	0	NA	NA	NA	NA	NA
AAEL018813	0	NA	NA	NA	NA	NA
AAEL018815	0	NA	NA	NA	NA	NA
AAEL018821	0	NA	NA	NA	NA	NA
AAEL018822	0	NA	NA	NA	NA	NA
AAEL018828	0	NA	NA	NA	NA	NA
AAEL018832	0	NA	NA	NA	NA	NA
AAEL018836	0	NA	NA	NA	NA	NA
AAEL018837	0	NA	NA	NA	NA	NA
AAEL018844	0.0642688199029072	0	3.83963595068332	0	1	NA
AAEL018846	0	NA	NA	NA	NA	NA
AAEL018848	0	NA	NA	NA	NA	NA
AAEL018850	0	NA	NA	NA	NA	NA
AAEL018852	0	NA	NA	NA	NA	NA
AAEL018853	0	NA	NA	NA	NA	NA
AAEL018854	0	NA	NA	NA	NA	NA
AAEL018863	0	NA	NA	NA	NA	NA
AAEL018864	0	NA	NA	NA	NA	NA
AAEL018865	0	NA	NA	NA	NA	NA
AAEL018867	0	NA	NA	NA	NA	NA
AAEL018868	0	NA	NA	NA	NA	NA
AAEL018871	0	NA	NA	NA	NA	NA
AAEL018876	0	NA	NA	NA	NA	NA
AAEL018883	0	NA	NA	NA	NA	NA
AAEL018891	0	NA	NA	NA	NA	NA
AAEL018907	0	NA	NA	NA	NA	NA
AAEL018908	0	NA	NA	NA	NA	NA
AAEL018910	0	NA	NA	NA	NA	NA
AAEL018922	0	NA	NA	NA	NA	NA
AAEL018929	0	NA	NA	NA	NA	NA
AAEL018930	0	NA	NA	NA	NA	NA
AAEL018933	0	NA	NA	NA	NA	NA
AAEL018935	0	NA	NA	NA	NA	NA
AAEL018939	0	NA	NA	NA	NA	NA
AAEL018945	0	NA	NA	NA	NA	NA
AAEL018947	0	NA	NA	NA	NA	NA
AAEL018948	0	NA	NA	NA	NA	NA
AAEL018951	0.0226727968838276	-0.104082973342809	3.83393287759171	-0.0271478340038621	0.978341822785508	NA
AAEL018953	0	NA	NA	NA	NA	NA
AAEL018966	0	NA	NA	NA	NA	NA
AAEL018967	0	NA	NA	NA	NA	NA
AAEL018971	0	NA	NA	NA	NA	NA
AAEL018973	0	NA	NA	NA	NA	NA
AAEL019003	0	NA	NA	NA	NA	NA
AAEL019004	0	NA	NA	NA	NA	NA
AAEL019007	0	NA	NA	NA	NA	NA
AAEL019018	0	NA	NA	NA	NA	NA
AAEL019020	0	NA	NA	NA	NA	NA
AAEL019028	0	NA	NA	NA	NA	NA
AAEL019029	0	NA	NA	NA	NA	NA
AAEL019038	0	NA	NA	NA	NA	NA
AAEL019039	0	NA	NA	NA	NA	NA
AAEL019044	0.106159587435689	-0.584978484357045	3.83393287759118	-0.15257921905106	0.878730113886618	NA
AAEL019045	3.29739474398142	1.64232336878851	1.01783593943288	1.61354429055	0.106626308940327	0.322342392746534
AAEL019046	0	NA	NA	NA	NA	NA
AAEL019047	0	NA	NA	NA	NA	NA
AAEL019072	0	NA	NA	NA	NA	NA
AAEL019080	0	NA	NA	NA	NA	NA
AAEL019084	0	NA	NA	NA	NA	NA
AAEL019086	0	NA	NA	NA	NA	NA
AAEL019087	0.483640849784537	-2.24219765853548	3.79138283244309	-0.591393103157207	0.554257060401289	NA
AAEL019094	0	NA	NA	NA	NA	NA
AAEL019095	0	NA	NA	NA	NA	NA
AAEL019107	0	NA	NA	NA	NA	NA
AAEL019109	0.323529942672844	2.45207320766725	3.74509660571621	0.654742311299689	0.512633678548169	NA
AAEL019110	0	NA	NA	NA	NA	NA
AAEL019116	0.170234655131269	1.52773069617856	3.7833924954877	0.403799155916449	0.68636041724515	NA
AAEL019124	25.0549596900241	2.13954411443553	0.942050381077877	2.27115678461645	0.0231374884749342	0.120823565893891
AAEL019261	0	NA	NA	NA	NA	NA
AAEL019272	1.01404305535762	-3.28972000192301	2.39547401196465	-1.37330648777314	0.169657086547143	0.415708418847693
AAEL019273	0	NA	NA	NA	NA	NA
AAEL019274	0	NA	NA	NA	NA	NA
AAEL019278	0	NA	NA	NA	NA	NA
AAEL019280	0.847532678889547	-0.524257277369451	2.2004092547326	-0.238254441187196	0.811683754607624	0.910443517050046
AAEL019284	0.524576915688184	-0.926844333267203	2.49186734733961	-0.371947701893814	0.709931787968946	NA
AAEL019285	0	NA	NA	NA	NA	NA
AAEL019291	0.474837164035432	-0.750836680640194	3.03484628614828	-0.247405176356767	0.804594668534811	NA
AAEL019295	0	NA	NA	NA	NA	NA
AAEL019296	0	NA	NA	NA	NA	NA
AAEL019299	0	NA	NA	NA	NA	NA
AAEL019300	0	NA	NA	NA	NA	NA
AAEL019303	0	NA	NA	NA	NA	NA
AAEL019312	0	NA	NA	NA	NA	NA
AAEL019313	0	NA	NA	NA	NA	NA
AAEL019314	0	NA	NA	NA	NA	NA
AAEL019319	0	NA	NA	NA	NA	NA
AAEL019322	0	NA	NA	NA	NA	NA
AAEL019325	0	NA	NA	NA	NA	NA
AAEL019332	6623.03412693349	-0.614736003941826	1.32625151142039	-0.463513895100827	0.642996057352429	0.816918850816247
AAEL019333	117.247251224639	35.7605891985671	3.70176182755369	9.66042410734987	NA	NA
AAEL019334	0.0453455937676551	0.318078944149034	3.82638701189804	0.0831277503190287	0.933749960640706	NA
AAEL019336	0	NA	NA	NA	NA	NA
AAEL019337	0	NA	NA	NA	NA	NA
AAEL019338	0	NA	NA	NA	NA	NA
AAEL019357	0	NA	NA	NA	NA	NA
AAEL019359	0.125432360506864	0	3.83963595068332	0	1	NA
AAEL019360	0.0807746167195919	-1.25691275146182	3.83963595068332	-0.327352063478346	0.743401618614088	NA
AAEL019361	1.05501737652838	2.99664097454246	1.8018222415355	1.66311687438643	0.096289042730591	0.304351910853044
AAEL019366	0	NA	NA	NA	NA	NA
AAEL019371	0.0226727968838276	-0.104082973342809	3.83393287759171	-0.0271478340038621	0.978341822785508	NA
AAEL019379	1.37387478096149	2.61995483731704	1.61637970798483	1.62087832727335	0.10504373573107	0.319462708260031
AAEL019380	0	NA	NA	NA	NA	NA
AAEL019381	0.162810439942601	-0.104080965966771	3.83393269950433	-0.0271473116834387	0.978342239383367	NA
AAEL019387	1812.53965180443	1.14224551330159	0.387555872076567	2.94730539671948	0.00320556446104215	0.0278223857520184
AAEL019388	1.39132791407394	1.17830358382669	1.70947835582989	0.689276690639739	0.490649163556439	0.712650558618908
AAEL019389	0	NA	NA	NA	NA	NA
AAEL019391	0.143545722851786	0.0348337945334454	3.83123730566465	0.00909204827431133	0.992745695002591	NA
AAEL019403	89429.8750913989	0.40944135771407	0.150118018810845	2.72746310507857	0.00638233945874933	0.0479755147357272
AAEL019404	559.110755069589	-0.0269804255616367	0.0902015623923742	-0.299112618961883	0.764854118269047	0.887180654328073
AAEL019406	464.205242044663	-0.0752988392486034	0.215698911944793	-0.349092346223219	0.727019982400523	0.865857679917398
AAEL019407	18.2970457236567	0.0214710801080051	1.02202983848617	0.0210082712847289	0.983239057601724	0.993420628216961
AAEL019408	4598.90186558904	0.437105406506251	0.20179080592544	2.16613142755254	0.0303011452621542	0.145337528809369
AAEL019410	427.985291356531	-0.0666634672991638	0.224408549108422	-0.297062957556735	0.766418444072092	0.887396491610567
AAEL019416	699.34240489483	-0.349400265213285	0.326612582103805	-1.06976976503078	0.284722954811666	0.545650186798312
AAEL019417	1150.26227000671	-0.492003882918844	0.458243452054555	-1.07367356961223	0.282969011301889	0.544514028630954
AAEL019418	18313.4014769718	-0.0803410292628433	0.27241155353806	-0.29492519028426	0.768051028310154	0.888370264107966
AAEL019419	24.7160023111412	-0.0058429154147973	1.80029933292182	-0.00324552440138632	0.997410450734564	0.999903134874794
AAEL019420	2485.37080441153	-0.448020417765756	0.372798056320773	-1.20177777262942	0.229449639440292	0.489254745993394
AAEL019421	230.261797365034	-0.165993283806366	0.158843274541881	-1.04501298078314	0.296016970123066	0.555432977755438
AAEL019422	1328.34522439863	-0.277989982875843	0.43375308510207	-0.640894537523408	0.521591205119094	0.735489130942909
AAEL019423	1348.69951812425	-0.558167051976354	0.377760027608473	-1.47757044468152	0.139522790028282	0.375147262787404
AAEL019424	3267.38370822856	-0.106343251999147	0.206620801336207	-0.514678344636309	0.606777808430246	0.793513073825939
AAEL019425	671.756280599247	0.0634780745667387	0.123115147866882	0.515599222894769	0.606134353181201	0.793300434511011
AAEL019426	268.661965737525	-0.206112596184147	0.170311771851896	-1.21020757369247	0.22619925264883	0.485528530194698
AAEL019427	407.794476540229	0.275434902745708	0.279416774335896	0.985749346653748	0.324256127711046	0.580258288439535
AAEL019428	124.487167130565	-0.1640969756794	0.705697664353944	-0.232531555605514	0.816125180967116	0.912646420718589
AAEL019429	1.3537454164865	-0.365791234284651	1.78139576124979	-0.205339679279365	0.83730674491191	0.924771363483199
AAEL019430	2824.98804573309	-0.0722765128385704	0.145287700616764	-0.497471654735726	0.618856486725082	0.801508739778106
AAEL019431	119.146098589126	-0.923661155955967	0.649166229469655	-1.42284227679336	0.15478188266437	0.397494967351105
AAEL019432	281.857611504113	-0.130487205145687	0.229601805930149	-0.568319594077514	0.569817976574941	0.768936833776306
AAEL019433	7.32815792221683	-0.622986910804074	0.867040330009746	-0.718521260478242	0.472435943731731	0.69872055580122
AAEL019434	44.9724115339335	-0.0568121572770011	0.627098756491694	-0.09059523191345	0.92781422073521	0.967516624553972
AAEL019435	68.5872724098361	-0.548426198754509	0.272035105815923	-2.01601259186603	0.0437986591028294	0.185993632373218
AAEL019436	533.938351651764	-0.557091180823095	0.153426561601896	-3.63099566989326	0.000282329921923591	0.00393152529207392
AAEL019437	250.482284501372	0.166336865127949	0.197074302115245	0.84403122752493	0.398651955818196	0.643884249937221
AAEL019438	23.9629886611073	-0.0350790251376524	1.03990586254166	-0.0337328852555123	0.97309015524596	0.988947973591917
AAEL019439	50.5471958184259	0.166676435061385	1.00664207290817	0.165576662795207	0.868490114148696	0.938203294197183
AAEL019440	55.5947469956212	-0.785839227408383	0.70132871383367	-1.12050057541884	0.262500507525171	0.52234223629906
AAEL019441	832.573268897077	-0.797337109580623	0.357120213478945	-2.23268546412771	0.0255696936891999	0.130021758255889
AAEL019442	45.6907447242216	-0.118867579581968	0.281548608972753	-0.422192032898559	0.672884856299709	0.835174595823886
AAEL019443	3671.10624206999	-0.264956831809135	0.264559681061455	-1.00150117639274	0.316584571672369	0.574080565021732
AAEL019444	659.875797372726	-1.21287688294783	0.693737807025782	-1.74832173000304	0.0804083325429715	0.273957426414277
AAEL019445	11.9714079920928	1.33913112763158	0.420748983554896	3.18273169983037	0.00145892734867105	0.0150852672795019
AAEL019446	95.3649709740426	0.327945674512525	0.19641276131245	1.66967600435511	0.0949834837934261	0.302093609142163
AAEL019447	572.343583973677	0.0914098769177207	0.128401864407701	0.711904592190941	0.476523858300763	0.701851613360421
AAEL019449	749.133435972582	-0.104775325536766	0.283643952399173	-0.36939030305612	0.711836824758501	0.857104833389025
AAEL019450	2633.99217335595	-0.297019163870359	0.184473348515996	-1.6100925486513	0.107377653548711	0.323682047236338
AAEL019451	5118.97145074377	0.00720165489018632	0.388071273906332	0.018557557269556	0.985194061392041	0.994497379844292
AAEL019452	213.270713284633	-0.879116188144777	0.517267620837565	-1.69953840667874	0.0892177844409953	0.29107902832208
AAEL019453	40.3346062555136	-0.282834651406402	0.76484285366088	-0.369794461767707	0.711535642067286	0.856955112614879
AAEL019454	11.2952630029354	0.65945565413129	0.425637062043233	1.54933795230526	0.12130050091616	0.347902680395863
AAEL019455	203.960414881294	-0.148986055288464	0.318483315506216	-0.467798619377147	0.639928608028811	0.815147822967042
AAEL019456	10.6175017178184	-0.20571923612774	0.361143713540773	-0.569632609995617	0.568926905945556	0.768260084142342
AAEL019457	231.554979546143	-0.459037913631907	0.381563899634212	-1.20304335413273	0.228959544034627	0.488882740128336
AAEL019458	400.300265808205	-0.935984649454234	0.551209903362898	-1.69805484942097	0.0894974101244416	0.291533351644439
AAEL019459	1039.47986670814	-0.0550195858600108	0.149964464681275	-0.366884154702554	0.713705431257825	0.858359493681855
AAEL019460	3050.78181623704	-0.276999774356509	0.134209023201084	-2.06394300285967	0.0390231208272501	0.171395205615275
AAEL019461	3484.57039000376	-1.47959936447273	0.477040018709507	-3.10162524409453	0.00192461437947907	0.0188037929091846
AAEL019462	0	NA	NA	NA	NA	NA
AAEL019463	185.504977854139	0.475135652524528	0.203475831750043	2.33509625412517	0.0195383929719917	0.107269319118888
AAEL019464	260.138357466924	1.13808621090735	0.673465406139845	1.68989557671656	0.0910479339994203	0.294838835989074
AAEL019465	107.532860558154	-0.386494437714983	0.624885502027932	-0.618504408344725	0.53624289279777	0.74637617764423
AAEL019466	109.857043042018	0.299521098641373	0.547344317470068	0.547226104448874	0.584223404068968	0.778001268512838
AAEL019467	519.740861768944	0.524408543685166	0.478727792431645	1.09542113906003	0.273332177219037	0.534818733837195
AAEL019468	428.107876098556	-0.189197756354932	0.312534475657792	-0.605366035080536	0.544935813617922	0.750624625162297
AAEL019469	0.583439994570089	-0.866323794949944	2.85680300859117	-0.303249398836629	0.761699805416001	NA
AAEL019470	0	NA	NA	NA	NA	NA
AAEL019472	346.898841277225	-0.0977975243131762	0.196113321320652	-0.498678639750707	0.618005794856453	0.80090642232333
AAEL019473	992.039492530531	0.0947037633546002	0.431688130271043	0.219380049423964	0.826354009769183	0.9187261758382
AAEL019474	260.272177470632	-1.42595124894544	0.571005509442383	-2.49726355589451	0.0125155898452163	0.0782587721160235
AAEL019475	172.519101628623	0.132935662333302	0.662571161342457	0.200636052532013	0.840983165403002	0.926832566547997
AAEL019476	884.878533525726	0.177160240620728	0.341556432153367	0.518685124750276	0.603980336564591	0.79155017875922
AAEL019477	815.534035475234	-0.351001961438153	0.324801256674058	-1.08066688236489	0.279845319733118	0.541108252676553
AAEL019478	127.565230395687	-1.58922805764988	0.584707439094115	-2.71798843557056	0.00656801337075253	0.0490425158623524
AAEL019479	539.858646324261	-0.0270731543200448	0.127308198336871	-0.212658372938453	0.831593437618432	0.921822752275773
AAEL019480	943.787245900299	-0.148692422674827	0.286583168985873	-0.518845622375531	0.603868400367885	0.79155017875922
AAEL019481	319.836941621505	-0.808263337044676	0.853728498360731	-0.946745175540756	0.34376864448784	0.598599659068656
AAEL019482	1286.9349402121	-0.0893181834203588	0.125861427076954	-0.709654939521287	0.477918141490181	0.703078839451803
AAEL019483	5.29662944510818	-0.995854509095356	1.00300126069157	-0.992874633486215	0.320771053013287	0.577656909954138
AAEL019484	240.64414636095	-0.444282644244873	0.791591875452468	-0.561252152810341	0.574625654409606	0.771937512826358
AAEL019485	594.377526658865	0.0291945870246448	0.462954449398479	0.0630614676294343	0.949717557576394	0.977140400003229
AAEL019486	886.26216071042	-0.338413844950985	0.134952306756603	-2.50765513450126	0.0121535218795265	0.0766209458302499
AAEL019487	1126.547116772	-0.228318199171198	0.160570294978504	-1.42192053145174	0.155049322128241	0.397877662520858
AAEL019488	1477.89021442986	-0.0422212671009817	0.143916366676784	-0.293373631338295	0.769236578325483	0.889259143562416
AAEL019489	70.5513582808897	0.268542667336775	0.406596523173478	0.660464740920077	0.508955638008943	0.726194628066937
AAEL019490	0.0853791929481561	-1.25691275146182	3.83963595068332	-0.327352063478346	0.743401618614088	NA
AAEL019491	71.1403327456283	1.18363981831748	0.304052861902705	3.89287511030315	9.90631568260042e-05	0.0016317857504823
AAEL019492	200.21081392829	-0.517105051965751	0.160028045395126	-3.23134017346124	0.00123211208355514	0.0131806074103934
AAEL019493	489.905876930676	-0.327855419769698	0.181595405608237	-1.80541693040953	0.0710094637929465	0.25383220669335
AAEL019494	15.835821276799	0.886632878188865	0.516750318095545	1.71578583919697	0.0862012469218037	0.284816756306632
AAEL019495	542.618615367475	0.492596408008792	0.478901642787861	1.02859619595625	0.30366946627014	0.561952254057249
AAEL019496	13753.2086337418	-0.173856501823995	0.337783445692483	-0.514698112181238	0.606763992834107	0.793513073825939
AAEL019497	0.143545722851786	0.0348337945334454	3.83123730566465	0.00909204827431133	0.992745695002591	NA
AAEL019498	0.0627161802534318	0	3.83963595068332	0	1	NA
AAEL019499	1857.08595028282	-0.375226722055385	0.237747055687359	-1.57826022690609	0.114505839120663	0.336232253915612
AAEL019500	4369.00425798701	-0.517269887318577	0.436954020174445	-1.1838085094447	0.236488872991355	0.495971372992807
AAEL019501	141.886612041894	-0.518309834216013	0.604030074551172	-0.858086138510812	0.390844900848477	0.637374058307217
AAEL019502	68.701042618502	1.01206894526496	0.539891724212658	1.87457762339457	0.0608508539715033	0.229779146763043
AAEL019503	241.269277237977	0.177234070103004	0.333047360661106	0.532158758896002	0.594616043814073	0.786080770371437
AAEL019504	657.021523487437	0.0987989556273888	0.21962381059887	0.449855392992154	0.6528147134187	0.822858600402818
AAEL019505	173.234981866509	0.883548652495133	0.591848346129046	1.49286326180336	0.135472983552323	0.369559629801645
AAEL019506	159.486160667199	-0.471283332072768	0.39828476755588	-1.18328234083581	0.236697269066387	0.496098410897163
AAEL019507	809.606439494207	0.155158143316481	0.5190618024659	0.298920364741489	0.765000808307045	0.887194983109067
AAEL019508	115.617875526772	-0.359111009169459	0.772955938720687	-0.464594411117172	0.642221935355764	0.816360519657276
AAEL019509	5889.80493245102	-0.289480842433	0.266474734595875	-1.08633504362812	0.277330788281163	0.538991468547838
AAEL019510	2.03778093329794	-0.34531959255817	1.19395186115165	-0.289224049808076	0.772409928847057	0.890992071719065
AAEL019511	2244.18468437718	0.153254495418979	0.195037672665951	0.78576868419397	0.432003016112185	0.668774342268016
AAEL019512	2826.44090416203	-0.247972541072426	0.191769610063338	-1.29307527397342	0.195985025970888	0.449687031658393
AAEL019513	535.797010656567	0.0151408221745249	0.478299311881885	0.0316555382757145	0.974746752416354	0.989724003815404
AAEL019514	1008.29293745705	-0.765904259591521	0.166235867490156	-4.60733457318937	4.07863454598221e-06	9.93219246725116e-05
AAEL019515	165.522544388803	-0.134743112542588	0.25662495638536	-0.525058491740185	0.599542530061753	0.789434770585795
AAEL019516	611.440597713812	-0.47280859370055	0.521691001245279	-0.906300075278189	0.364777045687483	0.617100674755105
AAEL019517	683.613444704349	-0.119444469191853	0.144333186988868	-0.827560671829859	0.407919348618502	0.651033385595747
AAEL019518	4237.87304292201	-0.390674569429204	0.240136107819002	-1.6268880718416	0.10376087178753	0.317441741771411
AAEL019519	259.73538013551	1.05617239180774	0.381741671552758	2.76672019460619	0.00566233311999793	0.0437169404665586
AAEL019520	0	NA	NA	NA	NA	NA
AAEL019521	760.973011802445	-0.158912876268187	0.0787953743117113	-2.01677925457317	0.0437185548127658	0.185865322262912
AAEL019522	251.973686111964	-0.999760744974366	0.159522605276123	-6.26720422001539	3.67587940107923e-10	1.92923952104295e-08
AAEL019523	1320.05613642928	-0.189083629863297	0.147400911942731	-1.28278466782323	0.199567527128655	0.454466276534521
AAEL019524	822.60591430323	-0.15867049225916	0.191858477691341	-0.827018405276967	0.408226629523352	0.651245335236529
AAEL019525	988.645586609756	0.359603873839074	0.239078381649023	1.50412543099354	0.13254907336355	0.365309129290735
AAEL019526	975.37468642249	0.931354517482217	0.423105514213589	2.20123464761099	0.0277194166658483	0.137370342856261
AAEL019527	8.48117843389399	-0.558348309099618	0.693387496589527	-0.805247155228342	0.420677069841155	0.660459441386706
AAEL019528	585.631733512813	-0.601726976878428	0.188897708538975	-3.18546467044239	0.00144521748845254	0.0149861425443103
AAEL019529	1944.289146819	0.0674093651454974	0.201505981749599	0.334527861457053	0.737981270291976	0.871409199995598
AAEL019530	84.1322492983893	0.14553059283427	0.328243277985704	0.443361989702676	0.657503924532786	0.825670903935186
AAEL019531	2865.83391651876	-1.14444888412626	0.638460471129409	-1.79251329702805	0.0730507811254189	0.258774916179664
AAEL019532	324.802246711769	-0.186763730097471	0.699685756954335	-0.26692515638797	0.789526787150676	0.900142183325648
AAEL019533	4470.94901351577	0.208150940808446	0.16097494725188	1.2930641963979	0.195988856936229	0.449687031658393
AAEL019534	610.6098622959	-0.598084540966484	0.1719950652593	-3.4773354692753	0.000506423755732636	0.00636334361351863
AAEL019535	594.078965977876	-0.251613706507397	0.30048020920827	-0.837371975912722	0.402383513000525	0.646964334439464
AAEL019536	1144.46294899976	0.117283297351954	0.141636300546661	0.828059592768844	0.4076367517241	0.650875683313011
AAEL019537	6.11563667624239	-0.152346698910253	0.598285970735372	-0.254638594856234	0.79900224714998	0.904805629308803
AAEL019538	1355.6773906774	-0.218265826729089	0.234733049455443	-0.929847020841092	0.352450296781457	0.605879438880079
AAEL019539	181.853547617296	-0.344792533009504	0.369416029438841	-0.93334480783971	0.350641967104855	0.604701413733142
AAEL019540	1113.76878421755	-0.778614179043811	0.176830028869285	-4.40317848740144	1.06676330161253e-05	0.000237134631174968
AAEL019541	23270.7008041856	-0.330163369909096	0.178379558427064	-1.85090361709856	0.0641834203019589	0.237974640232053
AAEL019542	2090.22937577577	-0.0421201820314755	0.151982865848066	-0.277137700993099	0.781674373923273	0.896566631013534
AAEL019543	228.11319998517	0.328491487546189	0.297373673939921	1.10464212650026	0.269314689649731	0.529523526930997
AAEL019544	632.931108896897	0.345452320410767	0.288336029987315	1.19808932801761	0.230882243041374	0.490038940600265
AAEL019545	125.881702635518	0.0828169506307821	0.261085479612971	0.317202437889493	0.751090000202594	0.878582957880034
AAEL019546	1408.47938731601	-0.326046049155841	0.207486437533434	-1.57140897030102	0.116087683693293	0.339199637742032
AAEL019547	36.9858265413234	-0.023529347567405	0.277688385062806	-0.0847329194632436	0.932473724122259	0.969587385228069
AAEL019548	1.0011873213146	0.0989658331651733	1.22429301110667	0.0808350878975576	0.935573103258258	0.970962984908609
AAEL019549	3737.00510645946	-0.359980677651549	0.273961579733637	-1.31398234015713	0.188852147238157	0.441488179516096
AAEL019550	6449.89244056944	1.75255217608003	0.635513718850588	2.75769369581786	0.00582107149245028	0.0446631909180854
AAEL019551	7.88761385962369	-1.35082522955742	0.629087254399214	-2.14727801288467	0.0317711551778317	0.150012683980291
AAEL019552	535.661796469245	0.0586353998228	0.124715482516305	0.470153333329196	0.638245472416085	0.814704651960666
AAEL019553	72.5933571708851	-0.834383206935264	0.695110226707377	-1.20036100013605	0.229999168425387	0.489273085706277
AAEL019554	255.382342078509	1.12424330965913	0.392101372733265	2.86722615078402	0.0041408699699188	0.0340690252533557
AAEL019555	1953.97322855812	-0.00907801296710912	0.252024027782351	-0.0360204264926236	0.971266071536068	0.988116787360254
AAEL019556	6973.63691479681	-0.563826422727296	0.398650100858475	-1.41433909464245	0.157262363420564	0.399803545213543
AAEL019557	209.571278940977	-0.0795611550295461	0.128820916293631	-0.61761053498639	0.536832098413372	0.74667457021065
AAEL019558	203.925736736632	0.231301805358532	0.241478379855313	0.957857202359574	0.338134769896489	0.592634700937881
AAEL019559	1566.95361944452	0.0172982110643092	0.230677070970446	0.0749888620985889	0.940223573698591	0.972851240243986
AAEL019560	4009.7615414059	-0.148437274572764	0.190935180779603	-0.77742233760527	0.436909637788897	0.672796337854107
AAEL019561	1122.74532809459	-0.01642398985559	0.250512732100119	-0.0655614974851899	0.947726943686157	0.975921115406527
AAEL019562	364.463670593679	-0.906912242118198	0.571892201661224	-1.58580977233789	0.112782468217959	0.333597461434931
AAEL019563	2245.87329088232	-0.819764824880187	0.405163519351556	-2.02329377085128	0.0430428687407458	0.184046242868518
AAEL019564	106.147277324111	0.776117350996278	0.275087421120763	2.82134802032828	0.00478222912251206	0.0383052600457743
AAEL019565	700.987757526573	0.129334189317758	0.0895004754878195	1.44506706375386	0.148439049232819	0.388270402617259
AAEL019566	245.745527924232	0.272393551192618	0.44296566091623	0.614931529069768	0.538599939838468	0.747320640217408
AAEL019567	433.837513850876	-0.642982032618537	0.768612174172497	-0.836549373304923	0.402845912983007	0.646969234329317
AAEL019568	19719.2843732639	-0.444471867546276	0.116740362374102	-3.80735384495326	0.000140461701121633	0.00217700662143529
AAEL019569	175.626787701282	-0.0549322668681936	0.207271163555375	-0.265026093962741	0.790989360270154	0.900475917903987
AAEL019570	462.97539087829	-0.78528256096109	0.332053032329344	-2.36493115407606	0.0180334229021177	0.101262998127071
AAEL019571	32.149056540896	0.0781297810927765	0.593414485311172	0.131661398612147	0.895252119095597	0.951366226570762
AAEL019572	151.42982347836	-0.11333845359792	0.588169082267867	-0.192697061125533	0.847196225201623	0.928849074055897
AAEL019573	115.603750826743	-0.502283842146002	0.791695448231732	-0.634440735093101	0.525793232386465	0.739081692908163
AAEL019574	127.253856155661	-0.986835016347719	0.258830967158226	-3.8126620905622	0.00013747801101662	0.00213759927717607
AAEL019575	971.575934612945	0.138448698339956	0.139440965746407	0.992883960598379	0.320766507096396	0.577656909954138
AAEL019576	2853.04108867032	-0.331549255228517	0.211984934355033	-1.56402272754552	0.117812231116036	0.342345435931426
AAEL019577	2097.59519395682	-0.2499639875755	0.286430562371709	-0.872686159974489	0.382834163404525	0.631956267024214
AAEL019578	966.675364731309	-0.90320625253214	0.675159649108842	-1.33776693219789	0.180972424526439	0.431025083185676
AAEL019579	1939.12393607664	-0.342888263343983	0.181933488111291	-1.88469020686413	0.0594716753095146	0.226750384382304
AAEL019580	3157.08361882156	-0.558873711587567	0.261029842006218	-2.14103378867407	0.0322713133623403	0.151480377832683
AAEL019581	2.36727906257142	0.49452884952578	1.0995752450689	0.449745346435835	0.652894070047019	0.822858600402818
AAEL019582	340.128851583066	-0.385179245186669	0.201868901275553	-1.90806628833282	0.0563826491938238	0.219308166511166
AAEL019583	2.91038041798958	-1.29531210900509	1.70357770566287	-0.760348121896254	0.447046524346904	0.680540562403695
AAEL019584	0.812028082682343	0.083367937453168	2.25393907682119	0.0369876623154983	0.970494843056031	0.987870784736808
AAEL019585	0	NA	NA	NA	NA	NA
AAEL019586	4075.15835948327	-0.417121031685549	0.334705184116043	-1.24623415316129	0.212678443939672	0.470883189615267
AAEL019587	57.4966747646705	-0.42916744198647	0.676571320514848	-0.634326979245718	0.525867452981293	0.739081692908163
AAEL019588	129.410405370739	-0.459935563874289	0.877758132365509	-0.523988951984743	0.600286224125205	0.789671764589398
AAEL019589	1707.58120525334	-0.254927331241768	0.123294440069363	-2.06763039029457	0.038674792106191	0.170638581984766
AAEL019590	1258.28136855169	0.0977781385605754	0.251342814662877	0.389023011028679	0.697259124204147	0.849329966290732
AAEL019591	1.82570439437004	-4.44064237632334	2.18755493720959	-2.02995696281244	0.042360914112007	0.181904272477903
AAEL019592	333.143414829438	0.30922336479091	0.268557211021702	1.15142454605667	0.249557620410996	0.509909183118206
AAEL019593	112.22021491864	-0.457630800936574	0.186215206737153	-2.45753721704657	0.0139893314893042	0.0843187815885175
AAEL019594	3440.66854578987	-0.760192759809716	0.496961118868917	-1.52968256659578	0.126095320897282	0.355128588764953
AAEL019595	393.179144027108	-0.437006509802746	0.596157776909024	-0.733038344427125	0.463535042886339	0.692587096966248
AAEL019596	273.356697329869	-0.490189951123828	0.739621873750615	-0.662757509642163	0.507485870810486	0.725016823566696
AAEL019597	74.9965888752905	-0.125894199762144	0.294215902289619	-0.427897332477347	0.668725869285052	0.832280888846937
AAEL019598	315.542277810814	-0.0543640462173657	0.118483922921638	-0.458830572763199	0.646355838282357	0.819011903823189
AAEL019599	3091.86762835385	-0.164562865351281	0.1446750262204	-1.13746559893885	0.255343697751426	0.515223688814744
AAEL019600	93.6714387622174	5.47772329643615	0.519973228820775	10.5346256168973	5.98208304867462e-26	1.85037283748152e-23
AAEL019601	93.9352887171457	0.830755768954527	0.503028480048521	1.65150841732539	0.0986348034292012	0.309308190736352
AAEL019602	497.358919543792	0.3260421786949	0.301578848637569	1.08111752587374	0.279644838377851	0.54091910777824
AAEL019603	469.136765289738	-0.264514985789392	0.137582744941878	-1.92258837328137	0.0545317653216805	0.21484628841371
AAEL019604	1021.42085450152	-0.000476754232043417	0.30559537084711	-0.00156008329158212	0.998755234133011	0.999903134874794
AAEL019605	141.292276625909	-0.617172597540044	0.588022182673084	-1.04957366529005	0.293914170096799	0.55389003322092
AAEL019606	643.886808603126	-0.495540089572599	0.461172542784424	-1.07452210094876	0.282588744701097	0.544214488073196
AAEL019607	42.3584954912066	1.25990669654487	0.432370262718025	2.91395316741876	0.00356883441183045	0.0302907450639214
AAEL019608	92.9451214197865	0.613996036296966	0.378512684075358	1.62212803461753	0.104775936610672	0.319065332568626
AAEL019609	245.610313943017	-0.74291987266611	1.04049215655402	-0.714008143152725	0.47522214409393	0.700829735325376
AAEL019610	544.275560432547	0.0801462980523111	0.201286626557801	0.39817000971645	0.690504871018692	0.845028367575925
AAEL019611	697.996101517297	-0.207604958555025	0.17876685758631	-1.1613168198965	0.24551308181521	0.505705466623622
AAEL019612	43.7145199092113	-0.0625648364666456	0.346169370495775	-0.180734755293462	0.856575777222813	0.932548747822517
AAEL019613	4.60986928033023	-0.165259963549052	0.795538458487901	-0.207733468804469	0.835437083360051	0.923958288298152
AAEL019614	1.30637125350424	2.83534637226995	1.69375836523744	1.67399697056107	0.0941311947361283	0.300830799972265
AAEL019615	8.47676700303673	-6.25666200527792	1.10455184714887	-5.66443487594353	1.47509870824456e-08	5.85928552471567e-07
AAEL019616	153.063279858689	-0.664883106444641	0.730587434724301	-0.910066440843655	0.362787471530898	0.614637485271669
AAEL019617	279.991753136312	-0.130574805981699	0.486158284383149	-0.268584965382984	0.788249083189329	0.899916499751847
AAEL019618	4152.72340715072	0.0837067843009789	0.683515036716409	0.122465168730017	0.902530629642653	0.954670423002393
AAEL019619	646.402108105023	0.0864107165508456	0.433488751188165	0.199337852052676	0.841998471609471	0.92727625030365
AAEL019620	70.4556187003643	0.150868909905649	0.294191819942701	0.512824965476719	0.608073764507251	0.794233948283413
AAEL019621	571.554615599218	-0.206931041713799	0.169181651804819	-1.2231293376455	0.221280849369564	0.480478564676982
AAEL019622	1652.34497842364	-0.213718714096936	0.174139811263934	-1.22728233449739	0.219716492890829	0.478824520108959
AAEL019623	1568.64857193887	-0.609291462043794	0.351642466889992	-1.73270159156973	0.0831487214969026	0.279302280742426
AAEL019624	1429.07451115487	-0.200185241553304	0.29240392429112	-0.684618860839904	0.493584462134086	0.714338028194315
AAEL019625	318.057699000622	-0.257437336074922	0.451018014703004	-0.570791692754102	0.568140854764105	0.767837849452502
AAEL019626	91.3181122570324	-0.113454495480593	0.396308847666825	-0.286277977765395	0.774665223802047	0.892409645032662
AAEL019627	6270.9148923829	-0.442389822664704	0.304095205544774	-1.45477407929593	0.145731816398388	0.383674238826469
AAEL019628	2.21935465054136	4.2930766687626	1.2247067128269	3.50539163687051	0.000455936061077314	0.00581948942576119
AAEL019629	27.4246410184258	-0.580785934460017	0.244512383997	-2.37528228618123	0.0175355337313425	0.0995049138900299
AAEL019630	956.194659865331	-0.0121634701713927	0.137463209611821	-0.0884852769387597	0.92949098573719	0.968391855428355
AAEL019631	184.696693780997	-0.0901735176120483	0.68188792584954	-0.132240965404549	0.89479369992225	0.951331783638268
AAEL019632	3060.0696716301	-0.257761988292336	0.280511990827581	-0.91889828856112	0.358148775194307	0.610930439675803
AAEL019633	26.7428379154252	1.3479995789674	0.632518718127968	2.13116156144281	0.0330758345002643	0.153824850276661
AAEL019634	0	NA	NA	NA	NA	NA
AAEL019637	0.651963356635966	0.536657034974295	3.72967938210426	0.143888248826235	0.885588715200463	NA
AAEL019638	68.2809128202772	-0.623673205010914	0.552932378060345	-1.12793757384714	0.259346284108695	0.519357502050334
AAEL019639	2762.84302723876	-0.274019778454965	0.205337864096074	-1.33448246216663	0.182045790742085	0.432236110698748
AAEL019640	1427.00595022069	-0.24743835280962	0.212704325200478	-1.16329723232663	0.244708928217166	0.504835873197269
AAEL019641	1485.55378760755	-0.924563745287254	0.187931094906451	-4.91969541148839	8.66789925586196e-07	2.46120936292424e-05
AAEL019642	45.1819699834115	0.610096548342425	0.368944958242045	1.65362484217002	0.0982037619660858	0.308222429072313
AAEL019643	244.300035817416	0.0421185485468623	0.187524746522158	0.224602615537387	0.822288429970389	0.916118414814125
AAEL019644	397.397701803419	-0.149256258039892	0.0922291354077125	-1.6183200393247	0.105593644217676	0.320685272537409
AAEL019645	380.87946615292	-0.174081741045496	0.116675318531862	-1.49201856258878	0.135694279149271	0.36978889611536
AAEL019646	461.469582426643	-0.889545029884544	0.699935822332385	-1.27089513281422	0.203765958181266	0.460107833548083
AAEL019648	2417.8833565586	-0.27200532754084	0.177452228767896	-1.53283691858623	0.125316041714481	0.353893670249636
AAEL019649	57.5215504201063	-1.60393840416401	0.254189303354025	-6.31001534289627	2.79007806942794e-10	1.50788680198303e-08
AAEL019650	3024.71698114111	0.00513305090298363	0.287301789181918	0.0178664077157327	0.985745427494152	0.9948069546153
AAEL019651	1120.09079659975	-0.435316448049355	0.301419231441847	-1.44422254003836	0.14867638649957	0.388751314196177
AAEL019652	4534.80334948946	-0.32000001451655	0.269720865363348	-1.18641178940854	0.235459718170659	0.495160397467839
AAEL019653	9.4444608926359	0.953501400212617	1.09669352889884	0.869432868059323	0.384610411952859	0.632717469036637
AAEL019654	3025.82849303877	-0.152478181748511	0.203568047246099	-0.74902807101242	0.453840286463681	0.684848914193555
AAEL019655	3.35731607045122	1.27271242098986	0.834825032950691	1.524525943468	0.127377381145625	0.356928550117559
AAEL019656	7028.1378894411	-0.0293017315721647	0.139224296692191	-0.21046420968423	0.833305382589661	0.922805732182244
AAEL019657	458.79294745556	-0.491666063015575	0.147495276512843	-3.33343598954347	0.000857804071531241	0.00978098477797739
AAEL019658	4592.07939296089	-0.541571624595233	0.508178703891981	-1.06571098010898	0.286554312577645	0.547068495896757
AAEL019659	2.04772612431153	-1.57603011253142	1.15890748749554	-1.35992745714096	0.173852881183924	0.421667198306956
AAEL019660	1111.93348384868	-0.116873129665391	0.139200609363247	-0.839602141111377	0.401131498349113	0.646166174293563
AAEL019661	96.9863922089984	-0.63867005320737	0.188706842208108	-3.38445625889409	0.000713193814814487	0.00845021326794866
AAEL019662	125.195299603229	0.0270537933744171	0.555653839307979	0.0486882146051765	0.961167768120254	0.983774259558113
AAEL019663	127.218455862689	0.557417181960237	0.156950303854418	3.55155210452652	0.000382966158485363	0.00503851765797304
AAEL019664	251.840119025862	0.617208416920008	0.205062287929777	3.00985823942122	0.00261369648367797	0.0238231470092228
AAEL019665	0.106159587435689	-0.584978484357045	3.83393287759118	-0.15257921905106	0.878730113886618	NA
AAEL019666	28.9566942237923	0.271479456683992	0.290567161669546	0.934308801876028	0.35014462531292	0.604361489795716
AAEL019667	268.739368639854	-0.0781621036502994	0.524223138570219	-0.149100827299384	0.881474073097845	0.944887520649255
AAEL019668	345.413248152966	-0.43262563660811	0.425455791328018	-1.01685215109592	0.309223768675659	0.566825765856353
AAEL019669	1684.15440094258	0.222026268375612	0.221198425043904	1.00374253718824	0.315502728168475	0.57306080236298
AAEL019670	416.017577508383	0.0267256788355275	0.10888471704622	0.245449311533618	0.806108551370512	0.907396434660655
AAEL019671	1450.78924586537	-0.154526576771802	0.234847591952946	-0.657986635020564	0.510546719180106	0.727352700725966
AAEL019672	370.559586331858	-0.341936967142313	0.297407445372864	-1.14972564561597	0.250256888137089	0.510339754980912
AAEL019673	23.4998370958776	0.848254970242107	0.377272915170338	2.24838554832149	0.024551615897285	0.126526548002386
AAEL019674	2443.54969622727	0.370647349551157	0.498132419741021	0.744073934685594	0.456831747305558	0.687072388385637
AAEL019675	3.12572565376689	-0.427487160839098	0.916044388787733	-0.466666425853907	0.640738554120181	0.815893588490776
AAEL019676	1.92597406106219	1.29532636589683	1.21893454119574	1.06267098200872	0.287931184725068	0.548113600043608
AAEL019677	329.256965377899	0.281511810773179	0.112911490178943	2.49320782435018	0.0126594724914204	0.0789208452316764
AAEL019678	335.811694107174	-0.33139731387918	0.145398804590651	-2.27922997587347	0.0226533980775833	0.118979444093897
AAEL019679	345.250700146298	0.0974262251858768	0.141041439734007	0.690763121601815	0.489714414539855	0.711946815858041
AAEL019680	8347.84189426013	-0.357590074790474	0.144055615106086	-2.48230570205221	0.0130535234523983	0.0804801204202572
AAEL019681	1548.07494484091	-1.31762514866396	0.132745891812573	-9.92592034806124	3.2112637213302e-23	7.7095255134349e-21
AAEL019682	251.682866692056	-0.0357439034551823	0.807171935668309	-0.0442828867998088	0.964678912647779	0.984877970031298
AAEL019683	2255.15035537323	-0.186037113507812	0.190649406266439	-0.975807463296363	0.329159885593656	0.585274828365611
AAEL019684	3.91105920328105	0.0502802018791628	0.778797205729911	0.0645613537249903	0.948523255742937	0.976533608950558
AAEL019685	1138.25446857212	0.106708480702583	0.227207632403167	0.46965183156011	0.638603787082095	0.814704651960666
AAEL019686	145.631213800704	0.780233424323267	0.289632475179389	2.69387410317167	0.00706268365452982	0.0518310423874581
AAEL019688	24.619021133384	-0.137874925927469	0.40547432279651	-0.34003367951036	0.733831164898679	0.869685944020298
AAEL019689	53.3658936465319	-0.228116982340567	0.259516953749483	-0.879006088214078	0.379397974788039	0.629474920414895
AAEL019690	161.87337823418	-0.233541683132998	0.914048366706269	-0.255502544109952	0.798334978890272	0.904613711855555
AAEL019691	683.503061177744	0.677903651226549	0.424989172230952	1.5951080533839	0.110688074891081	0.330088868259803
AAEL019692	167.659512280542	-0.931803922832753	0.392509218311674	-2.37396697800062	0.0175981242736351	0.0997044157015229
AAEL019693	61.0622923955605	0.305071526239265	0.234459923062309	1.30116704916853	0.19320128138887	0.446118206612356
AAEL019694	1392.08828463485	-0.0971960621054834	0.211235226655245	-0.460131880674031	0.645421561985264	0.818789393185281
AAEL019695	38.228999157483	1.05240037297011	0.304891974354672	3.45171556318462	0.000557034602867069	0.00688619817728015
AAEL019696	2287.8515660329	-0.452129128334812	0.39080142463219	-1.15692804538863	0.24730175936694	0.507806917750929
AAEL019697	248.384626285209	-0.220721813771725	0.337103962944872	-0.654758881632669	0.512623008149778	0.729351467261839
AAEL019698	0.531586746614281	2.94809815901863	3.62585219066651	0.813077313688485	0.416173732506289	NA
AAEL019699	1272.67387494573	-0.306977577561308	0.158407396375925	-1.93789926849629	0.0526355132420652	0.2099355532272
AAEL019700	627.722104428525	-0.099637380196778	0.248490104267785	-0.400971219720702	0.688441313379108	0.843678649068994
AAEL019701	51.3852338028966	-0.288142227591827	0.408352506135801	-0.705621303315824	0.480423672537078	0.705155202306839
AAEL019702	90.8251358465407	-0.152215333263572	0.691028195383559	-0.220273694011984	0.825658006169345	0.918464771114082
AAEL019703	153.607234290915	-0.330896260051225	0.728281109117058	-0.454352386611252	0.649575216316977	0.821247455849745
AAEL019704	261.531369425735	-0.0723858545641185	0.54153196354364	-0.133668664893656	0.893664584546901	0.951294038668756
AAEL019705	887.274633794563	0.0879224280045477	0.160419655131339	0.548077652533062	0.583638584538515	0.777721149589453
AAEL019706	81.6597252250312	0.26604794870309	0.766439756889676	0.347121800913291	0.728499815853023	0.866420337234264
AAEL019707	78.5093370015785	-0.316909664687508	0.223738628849673	-1.41642802727836	0.156650222798064	0.39952271688803
AAEL019708	1228.86158693226	-0.612455710135043	0.282460944516019	-2.16828457889798	0.0301370410137503	0.144777775568051
AAEL019709	97.1010005546078	-0.501383946854823	0.882851079677792	-0.567914519669399	0.570093012278824	0.768936833776306
AAEL019710	78.4496970813261	-0.826602259206735	0.627441903330693	-1.3174164091031	0.187699083610617	0.439982147296219
AAEL019711	502.408792351488	0.0521847180672914	0.474159257395523	0.110057364173239	0.912363881143223	0.960443954212261
AAEL019712	50.5176364504564	0.123322498539944	0.406157820201134	0.303631968673835	0.761408293251662	0.88512344213119
AAEL019713	4312.10405425274	-0.333803068143665	0.274407689914534	-1.21644939413917	0.223813777598609	0.483405838468069
AAEL019714	39.4271090581704	-0.425046632709878	0.467484603085899	-0.909220602997651	0.363233690879251	0.615250075498375
AAEL019715	1324.93838632314	-0.261793703910946	0.385874253461515	-0.678443046050638	0.497490823717906	0.717065629916898
AAEL019716	628.679287766604	0.267899584255787	0.302945522112896	0.884316039356908	0.37652563227269	0.627056307917282
AAEL019717	27344.6476589159	0.340839400557513	0.214633459366446	1.58800683529773	0.112284793493678	0.332734677499204
AAEL019718	0	NA	NA	NA	NA	NA
AAEL019719	339.902369830251	0.619224274409965	0.445038202775738	1.39139577354891	0.164105445550769	0.40916209292641
AAEL019720	3990.02791060562	0.336274558565837	0.381948256161649	0.880419148774743	0.378632286827614	0.628876520724307
AAEL019721	1168.73656579837	-0.156551799974246	0.217712598144162	-0.719075521162915	0.472094388908092	0.698484452060436
AAEL019722	221.541700635259	0.938828052724566	0.249685423691377	3.76004349330782	0.000169883818651206	0.0025514162763959
AAEL019723	1027.84142328907	-0.0843408105890603	0.20525653689675	-0.41090438270176	0.681142648635603	0.83914288948892
AAEL019724	1661.35768877923	-0.102528193646686	0.133512742645391	-0.767928151390011	0.442529871513576	0.677067909078549
AAEL019725	80.5693084153477	-0.249487768907595	0.336556411151965	-0.741295547018844	0.45851426108849	0.688695146988786
AAEL019726	1396.39290436478	0.406074561105858	0.28636723988644	1.4180203059082	0.156184836432375	0.39910075652504
AAEL019727	112.473852200295	0.751417816883399	0.407879664881326	1.84225368798914	0.0654380505744732	0.240733712011289
AAEL019728	1069.68841071907	-0.3157499715181	0.240228825311741	-1.31437170834248	0.188721146440221	0.441405992994015
AAEL019729	1.04314495062445	-0.497669837158215	1.55968795608258	-0.319082951956747	0.749663610872481	0.87776465849452
AAEL019730	0.38480999873848	1.01797366157508	3.78501336455311	0.268948498599362	0.787969314952099	NA
AAEL019731	958.945709902144	-0.409446871376059	0.404516590008154	-1.01218808199636	0.311448133504951	0.568894705980019
AAEL019732	1323.78864565742	-0.650676692162985	0.566629902007523	-1.1483274882912	0.250833395493285	0.510769259534094
AAEL019733	186.303390675996	-0.293171074333873	0.77323538269559	-0.379148550227803	0.704577555106577	0.853573854926213
AAEL019734	150.034382826002	-0.753239681438028	0.523753238425743	-1.43815756385976	0.150389352771818	0.39147008247031
AAEL019735	458.344692373991	0.243054615539243	0.143844435019246	1.68970468344307	0.091084466814673	0.294838835989074
AAEL019736	5.34754845349333	-0.411425660146194	0.910963486620645	-0.451637926424954	0.651529842969526	0.822431263097245
AAEL019737	2590.73436259679	-0.341244975612332	0.353815010431349	-0.964472861669457	0.334808907989723	0.590104028852714
AAEL019738	34.1601455197103	-2.05586328768939	0.98652985421461	-2.08393418496806	0.037166154306703	0.166252785018722
AAEL019739	926.403267939537	-0.670733173766726	0.65294780429306	-1.02723857765771	0.304308136830906	0.562281608191118
AAEL019740	1935.93837565016	-0.664751929826802	0.702477380801743	-0.946296561275918	0.343997346795077	0.598803601556117
AAEL019741	530.021277118632	-0.535364495038457	0.805729029430061	-0.664447320977315	0.506404054513898	0.724182464240136
AAEL019742	1004.1055125115	-0.43507052095878	0.364649602769664	-1.1931194156095	0.232822608620614	0.491973122692804
AAEL019743	40.2783389941589	0.452497417171814	0.371429195355501	1.21826023056352	0.223125097769309	0.482291961074512
AAEL019744	61.1731038078699	0.235286762357437	0.578626608439199	0.406629696812777	0.684279982621614	0.840883554554163
AAEL019745	673.10588046388	0.510054079515662	0.284591051771227	1.79223512595075	0.0730953101986927	0.258806531823818
AAEL019746	1503.75627636538	0.0885188804548778	0.352957470295732	0.250791916603183	0.801974991513897	0.906329798386456
AAEL019747	2887.66294725891	0.0389435941836298	0.183438019219988	0.212298379306674	0.831874259741199	0.921993442716897
AAEL019748	1246.20853080698	-0.165527165975122	0.151803780900267	-1.09040212960091	0.275536044179189	0.537416570028823
AAEL019749	44.8567995645006	3.05242654995765	0.910473547626475	3.35257027281578	0.000800649130543316	0.00931932510795735
AAEL019750	1.41692644969345	-1.98235132741309	2.98318207515312	-0.66450899659262	0.506364592770759	0.724182464240136
AAEL019751	322.398844483079	-0.0899826100101824	0.237440988708527	-0.37896830913487	0.704711397288566	0.853573854926213
AAEL019752	788.930087534172	-0.478803385360953	0.773238859088603	-0.619217955400362	0.535772784805908	0.746150468963338
AAEL019753	532.683788830809	-0.208178720749737	0.324135727410333	-0.64225786652083	0.520705766293472	0.735074924037963
AAEL019754	11.0795251183155	1.18423475984812	0.521765603690388	2.2696681258254	0.0232277267367631	0.121167478888751
AAEL019755	883.800305185979	0.241519169456446	0.388267528175594	0.62204318396469	0.533913472744375	0.744559622710573
AAEL019756	160.326330568449	0.440382082632566	0.237224541830547	1.85639343734991	0.063397499467366	0.236479901696915
AAEL019757	187.597729699262	0.113361149946939	0.228376492647919	0.496378364658154	0.619627486611272	0.802050029972256
AAEL019758	726.362391435456	0.0328214699195974	0.284488787204829	0.115369994867201	0.90815186075536	0.957557468398241
AAEL019759	210.88204999146	-0.318477816261836	0.466154868706928	-0.683201737536852	0.494479374865774	0.714871318163725
AAEL019761	514.034531625898	-0.641894818885209	0.295500322202823	-2.17223052110458	0.0298382796386917	0.143829213987832
AAEL019762	853.686015508981	0.11866146627076	0.0985497356382102	1.20407696177271	0.228559833482678	0.488554073343333
AAEL019763	1.93476874394792	-0.208791810541016	1.03240922382335	-0.202237451703301	0.839731095766363	0.926378673857675
AAEL019764	530.999639823844	-0.0663476309916373	0.123974889925383	-0.535169912484457	0.592532369519926	0.784728329447514
AAEL019765	50.0836482432192	1.27424678386411	0.738161463802094	1.72624398095881	0.084303528718793	0.281360124084897
AAEL019766	26.4390671181579	-0.21201960804665	0.80057258008815	-0.26483496102665	0.791136603190196	0.900475917903987
AAEL019767	648.103622195364	0.660012596501913	0.345349513373728	1.91114384396907	0.0559860981083753	0.218679713675325
AAEL019768	29.3452451117271	1.10494030019526	0.364109236639201	3.03463957793017	0.0024082329222095	0.0223568903084813
AAEL019769	517.856030062983	0.557890362835038	0.257799245436569	2.16404963439781	0.0304605403109753	0.145478099553535
AAEL019770	392.259836842755	-0.178389812275361	0.278495992370096	-0.640547143092448	0.521816950531346	0.735510843276431
AAEL019771	189.046684014193	-0.377599077626515	0.465011249827418	-0.81202138177658	0.41677936260113	0.657558718934781
AAEL019772	1707.51777846524	-0.295313553855443	0.260597219656353	-1.13321835990756	0.257122565901999	0.516947567844456
AAEL019773	146.904963312364	0.724213522709948	0.82399336715542	0.878906981023488	0.379451713215997	0.629474920414895
AAEL019774	972.54539601803	-0.101795018521149	0.219470127754573	-0.463821749058185	0.642775459752783	0.816827236993168
AAEL019775	0.125432360506864	0	3.83963595068332	0	1	NA
AAEL019776	1714.54291488392	0.130401159982434	0.32817071286948	0.397357700942365	0.691103703031932	0.845302510068839
AAEL019777	1754.73168915297	-0.0756434577286089	0.103363628365829	-0.731818908880487	0.464279106204329	0.693074093486723
AAEL019778	193.421632775647	-0.00680794952781275	0.291010436886885	-0.0233941765135351	0.98133585020531	0.992256380430863
AAEL019779	223.941054257574	-0.0846703173271015	0.164120974442517	-0.515901868208545	0.605922949207532	0.793300434511011
AAEL019780	1759.03303482897	0.202199737990972	0.10904047781257	1.85435484186463	0.0636884108906329	0.23705724754502
AAEL019781	77.383500017812	0.741419265063321	0.39239295838438	1.88948157509249	0.0588273293349196	0.22521561178291
AAEL019782	33.2781765110783	0.142343297684647	0.302045595652807	0.471264271796455	0.637452026307145	0.814164416354803
AAEL019783	4126.68318767103	-0.17788733827737	0.187338366075305	-0.949551028996722	0.342340431566512	0.597472412258577
AAEL019784	978.597312156721	-0.346312276229649	0.422729468346878	-0.819229086592744	0.412655722765356	0.654147737167457
AAEL019785	1258.31204942411	0.0311316700882782	0.287020570108238	0.108464944085848	0.913626886986243	0.961105027974373
AAEL019786	8.40911828518965	0.752808906473963	0.619196248545458	1.21578402363124	0.2240672063621	0.483522197727804
AAEL019787	89.5658341133508	-0.639490018931183	0.503944238807441	-1.26896979801675	0.204451836106953	0.460562983473394
AAEL019788	1174.23167867993	-0.0563530192458431	0.11153093582629	-0.505268057049332	0.613370575169303	0.797779529760562
AAEL019789	8928.49801558543	0.586507686886853	0.35164678209534	1.66788867906613	0.0953378274283031	0.302609097133486
AAEL019790	9.77006302688896	0.453016604564911	1.04741998027834	0.432507125216885	0.665372874728389	0.830583715468687
AAEL019791	517.271482835519	0.188397480361936	0.226053856147433	0.83341856481786	0.404608708098612	0.648748362009222
AAEL019792	100.730557228814	-0.0236134792963824	0.179443298790526	-0.131592984834433	0.895306234561503	0.951366226570762
AAEL019793	10076.229257375	-0.474259135405218	0.450581214784746	-1.05254972875818	0.292547407624959	0.552775700023208
AAEL019794	179.924432674616	-0.490608965690102	0.43410486535054	-1.13016232908133	0.25840782996927	0.518442873787752
AAEL019795	319.122450489158	-1.02658888237126	0.524729445506306	-1.95641561792042	0.0504162138351582	0.203767282940097
AAEL019796	123.377428768336	-0.000608849029880568	0.137895726209865	-0.00441528571345245	0.996477123143973	0.999903134874794
AAEL019797	2145.69422107166	0.601376156287394	0.358867935533558	1.67575895403773	0.0937854169903496	0.300216923938703
AAEL019798	6376.95521815616	0.410919150367737	0.337827756343386	1.21635698266917	0.223848963356463	0.483410016232361
AAEL019799	9658.8497667619	0.705129173589836	0.360061056739802	1.95836000697903	0.0501877840979513	0.203417145961118
AAEL019800	113.094320958442	0.313977072301934	0.24385062000494	1.28757955298852	0.197892360730713	0.452494359909264
AAEL019801	3255.80335080861	-0.252780484082268	0.356109639922012	-0.709838925274889	0.477804027641674	0.703078839451803
AAEL019802	452.555428481056	-0.0401135617811107	0.144863897962652	-0.276905166471861	0.781852925392087	0.896700680762871
AAEL019803	0	NA	NA	NA	NA	NA
AAEL019804	228.884881563757	0.0897214098885937	0.270151733967424	0.332114876965449	0.739802516913916	0.872707642883358
AAEL019805	646.304882738786	-0.895138887480891	0.16283979079826	-5.49705255142378	3.86191640972887e-08	1.4359217586864e-06
AAEL019806	1503.93989398063	0.185245468705823	0.15705424661016	1.17949990340368	0.238199175139219	0.497405861559029
AAEL019807	174.95156357528	0.392063356825064	0.211668141519408	1.85225492136291	0.0639892255631702	0.237583645229031
AAEL019808	555.930341538743	-0.386967135186654	0.217267648033693	-1.78106192380122	0.0749023351511433	0.262892596560934
AAEL019809	8.9374305263821	0.454962724529307	0.975928013745653	0.466184716619765	0.641083288055108	0.816183759272948
AAEL019810	340.1443729119	1.24164536342936	0.297967373110079	4.16705141395013	3.08564922713961e-05	0.000602945812690265
AAEL019811	3.81841123651949	0.338644420125651	0.851200878398026	0.397843128126213	0.690745824050349	0.845102629543866
AAEL019812	1302.02551144936	-0.0789795476093144	0.287281722018293	-0.274920196991458	0.783377549862188	0.897357848731202
AAEL019813	333.89754421365	0.258454828905596	0.323173757836572	0.799739529087308	0.423861725335794	0.663304818399544
AAEL019814	5567.98534254812	-0.27658894044487	0.152588563480415	-1.81264528701308	0.0698865481822148	0.25155014568504
AAEL019815	0.772980774305021	-0.932197258082913	1.5451462915171	-0.603306795738826	0.546304612937796	0.751632470134294
AAEL019816	56.2743671103878	-0.507959842769476	0.305793406629488	-1.66112097827191	0.09668915200106	0.305181696003346
AAEL019817	161.97343922829	-0.210125073672429	0.12048526467882	-1.74398980848458	0.0811608669773395	0.275360656153359
AAEL019818	3976.00582184226	-0.269465357923914	0.239027813243401	-1.12733892456908	0.259599211019044	0.519507718306443
AAEL019819	1146.37037060387	-0.653788513267925	0.371369688937636	-1.76047893175718	0.0783266366093877	0.269837119200777
AAEL019820	118.798842580131	-0.0423260346888818	0.544669006619918	-0.0777096441590219	0.938059022378159	0.971842663210354
AAEL019821	144.315766144798	0.123979739562594	0.29941434953748	0.414074140915797	0.67881981016581	0.838114317292298
AAEL019822	63.0607772440702	0.403280321282061	0.351203396087183	1.14828138274024	0.250852422140145	0.510769259534094
AAEL019823	285.508342364996	0.45646089276692	0.223620015633692	2.04123450878672	0.0412275231693388	0.178198603916981
AAEL019824	1561.71493175367	-0.19539885202153	0.132363889954207	-1.47622476257785	0.139883564046655	0.375627563100706
AAEL019825	1633.57115080746	-0.252036558316939	0.305006631568199	-0.826331404734013	0.408616123353364	0.651371275706936
AAEL019826	1208.64910780206	-0.0142013694969579	0.213096352581028	-0.0666429496561089	0.946865952845356	0.975587329728263
AAEL019827	1577.95841205108	-0.485689288176806	0.457129750132743	-1.06247578075102	0.288019747238511	0.54821040656631
AAEL019828	5.00872520445718	-4.46383834327478	2.24021425389596	-1.99259438489497	0.0463058805536301	0.193391235704876
AAEL019829	1.20607155923779	-1.34092244670217	1.65687558522067	-0.809307867569056	0.418338081906047	0.658702375690471
AAEL019830	1382.03524518933	-0.225354086912939	0.23417964110168	-0.962312888741217	0.335892456600725	0.59111542598491
AAEL019831	93.0342230588716	0.312119908110506	0.193437888148598	1.61354071375478	0.106627085343106	0.322342392746534
AAEL019832	3073.71997157749	-0.199060143365407	0.249602602648079	-0.797508284182704	0.42515589354979	0.664090692938116
AAEL019833	1427.1438823367	-0.713891547439328	0.749517665453111	-0.952467940842667	0.340859717331039	0.595889678999356
AAEL019834	130.433642272543	0.320058954646207	0.354326343376321	0.903288622563071	0.366372733324711	0.618827064792219
AAEL019835	82.718577046244	-1.44448789570524	0.911482981609286	-1.58476672066317	0.113019346232436	0.333890521342645
AAEL019836	17.9330359361905	-0.413401972110006	0.867544179585695	-0.476519792118749	0.633704110352343	0.811985753243642
AAEL019837	112.124090403805	-0.732799947306167	0.746613612285128	-0.981498241189734	0.326347101316012	0.582139160605175
AAEL019838	320.90292114543	0.32816742912501	0.431485894996557	0.760551927491462	0.446924742281103	0.68044173676641
AAEL019839	162.42644185703	-0.0663577032194136	0.191748119769525	-0.346067034707685	0.729292336989977	0.867002834446575
AAEL019840	97.9275607844871	0.267287651739821	0.232122149991329	1.15149567479797	0.249528373617393	0.509909183118206
AAEL019841	565.608149734884	0.365138224985477	0.420500053876777	0.8683428732508	0.385206658220063	0.633141254630105
AAEL019842	0	NA	NA	NA	NA	NA
AAEL019843	2202.78664261849	0.0211157863349635	0.169737814489828	0.124402369610037	0.900996697246747	0.953822759918648
AAEL019844	183.876376205092	0.197978564715533	0.715386058036197	0.276743672163535	0.781976935448976	0.896772161201958
AAEL019845	973.147982000787	-0.0136842774862002	0.165968632887095	-0.0824509863590273	0.934288092781538	0.970339351308504
AAEL019846	338.858361096022	0.258843669413604	0.132913583748689	1.94745835687511	0.0514798076162587	0.206515850751978
AAEL019847	7.89616035320793	0.733883444234692	0.732018746210901	1.00254733643563	0.316079316304747	0.573749669176978
AAEL019848	872.821745959782	-0.345620478087171	0.390317827923734	-0.88548473413493	0.37589524955804	0.627056307917282
AAEL019849	325.374645176371	-0.108710738510477	0.526438470029845	-0.206502268924826	0.836398592591306	0.924119375216021
AAEL019850	114.151809864639	-0.636566498981172	0.935887105180674	-0.680174452086593	0.496394006872568	0.716390917067341
AAEL019851	1186.17793231506	-0.54301741815928	0.293958118866963	-1.84726116853753	0.0647092979371864	0.239253248578539
AAEL019852	1925.72879312839	0.137479733567338	0.130615940955216	1.05254942514616	0.292547546841282	0.552775700023208
AAEL019853	275.404884941505	0.659649990467093	0.266249818448832	2.47756033904626	0.0132284039373089	0.0810368867208413
AAEL019854	1056.05406104205	-0.388114206636088	0.254571938219863	-1.52457576176716	0.127364946788641	0.356928550117559
AAEL019855	7882.75869135817	-0.654020236838857	0.299321328273401	-2.18501047222894	0.0288880787618386	0.141025819019345
AAEL019856	1701.86469273322	0.0485117977424521	0.23229487895931	0.20883713820893	0.834575378394714	0.923719592775207
AAEL019857	39.0920524825197	0.555727396596313	0.347015783176471	1.60144703364603	0.109277942477218	0.327492671452474
AAEL019858	163.667836034616	-0.187426972996869	0.331033787137533	-0.56618683735446	0.571266776813923	0.769273471778511
AAEL019859	1300.38531347919	-0.29874694880953	0.169206197333982	-1.76557923714731	0.077466465913202	0.268592292259988
AAEL019860	544.530067981054	0.194302737913341	0.525040045670088	0.3700722249964	0.71132867651595	0.856937848600834
AAEL019861	4149.58702878376	0.210790888812166	0.161968363213651	1.30143248119458	0.193110461627746	0.445979331397009
AAEL019862	710.25349894615	-0.0171357305097243	0.34826401796872	-0.0492032757494442	0.960757300759946	0.983626030876626
AAEL019863	187.658302051766	-0.618046662565823	0.658823799397854	-0.938106156958356	0.348189858040112	0.60240201787304
AAEL019864	1232.80316201976	-0.0352830554223738	0.0901627740319755	-0.391326196439575	0.695556137702726	0.848266741409113
AAEL019865	735.004429496094	-0.729394152128321	0.735637732007526	-0.991512697612498	0.321435295261333	0.578265770515861
AAEL019866	37.2265461548589	-0.538916639916422	0.524015426001205	-1.02843659399291	0.303744502318782	0.561952254057249
AAEL019867	60.3048500133492	-0.446509570876706	0.970432724599231	-0.460113884825046	0.645434478325995	0.818789393185281
AAEL019868	43.3663025249567	0.478891998945644	0.546094426096741	0.876939913795802	0.380519275208715	0.6307794734848
AAEL019869	7.53473970965345	-2.32507840908653	0.770498978260191	-3.01762685569892	0.00254762387670939	0.0233674169839755
AAEL019870	78.5983882900754	0.0174169751061008	0.34414205893339	0.0506098416452837	0.959636420378253	0.98323317532238
AAEL019871	131.462880064414	-0.3457115414991	0.251928055723261	-1.3722629681184	0.169981589389271	0.415859073732071
AAEL019872	10.5349310365979	0.527149673659371	0.641328754549798	0.821964819009903	0.411096920012861	0.653481110119346
AAEL019873	0.13620114469161	0	3.83963595068332	0	1	NA
AAEL019874	1.76933681785429	0.380971361372903	0.909105802450519	0.419061632151048	0.675171090193476	0.835834828303978
AAEL019875	345.280114294504	-0.329717799035623	0.365645504163062	-0.901741701406463	0.367194095132521	0.619791913971508
AAEL019876	357.005050683729	0.0990150919723298	0.153444488650018	0.645282817541707	0.518743925530334	0.733394844827385
AAEL019877	809.710023537681	0.183537609731526	0.186155168852593	0.985938831904581	0.32416312993749	0.580258288439535
AAEL019878	242.761808782055	0.218405075591748	0.430147716475269	0.507744356709388	0.611632636806163	0.79699344923279
AAEL019879	646.743284129676	0.356355935321781	0.193435751651135	1.84224442627584	0.0654394047013918	0.240733712011289
AAEL019880	367.041613261811	-0.396949631689115	0.256549319172871	-1.54726441281895	0.1217994993437	0.348498547817106
AAEL019881	135.889340920647	0.267501330389535	0.301666586529007	0.886744977186306	0.375216217225917	0.626720725586788
AAEL019882	607.725241106364	-0.414236442951718	0.248753005150413	-1.6652520145485	0.0958624875988617	0.303428879754463
AAEL019883	7778.48747653642	-0.275638127717558	0.262744063396403	-1.04907461715587	0.294143777434856	0.554135316359717
AAEL019884	119.137211941085	0.576904291574132	0.240420707669731	2.39956157340087	0.0164147188988097	0.0950745750401976
AAEL019885	3712.70707312645	-0.191514998955957	0.389964502069669	-0.491108800774236	0.623349497241691	0.804891762488876
AAEL019886	245.79587505491	-0.0723997891229234	0.0961704762824753	-0.752827602831749	0.45155351740344	0.68349472234714
AAEL019887	13.5488808963083	1.05757736669669	0.482303293010711	2.19276414244429	0.0283243766685579	0.139111796365113
AAEL019888	1294.68955438072	-0.311451224533948	0.142356305631153	-2.18782879446817	0.0286820755977724	0.140208478493751
AAEL019889	223.043563627703	-0.163775786892531	0.146291100511267	-1.11951982260136	0.262918439087434	0.522773418618332
AAEL019890	415.407381425419	0.0838200376371262	0.229511300576173	0.365210939185572	0.714953953165026	0.858850261255222
AAEL019891	311.508569730912	-0.0514221740082148	0.100286295376898	-0.512753749801593	0.608123585933377	0.794233948283413
AAEL019892	151.936192279234	0.242524652843858	0.419440965753601	0.578209265773834	0.563122843821891	0.763682826817412
AAEL019893	2.89249366118616	0.246245005696395	0.833495759123714	0.29543642304225	0.767660512769738	0.888276392367135
AAEL019894	36.3576601955865	0.132723482328802	0.294845421926819	0.450145983144159	0.652605182314518	0.822858600402818
AAEL019895	4634.10451767463	-0.0796296460620443	0.188501779411433	-0.422434452930233	0.672707934770322	0.835174595823886
AAEL019896	2045.65348695177	-0.170906376575091	0.257947662753774	-0.662562221927287	0.507610972075525	0.725016823566696
AAEL019897	0.617644592480665	-1.97688312495023	2.08968543803721	-0.946019476886945	0.34413865216061	NA
AAEL019898	1338.7821110012	-0.0442658924764448	0.358269444042603	-0.123554752470548	0.901667820176147	0.95410486714614
AAEL019899	0.262364959152909	0.492939768507202	3.81651677782075	0.129159596879507	0.897231365379209	NA
AAEL019900	561.846093062236	0.578821873593059	0.240737913017182	2.40436525488923	0.0162005774031419	0.0941342902825249
AAEL019901	514.8730305805	-0.0993562970274146	0.197934970688613	-0.50196434051929	0.61569260499047	0.799262353009327
AAEL019902	86.5986826405858	1.49894858298825	0.368411271995288	4.06868273837024	4.72796727991869e-05	0.000870065674879214
AAEL019903	63.0465945866823	-2.57077830446044	0.472133915446194	-5.44501934801888	5.17997548715734e-08	1.88266209080734e-06
AAEL019904	74.0342635308011	0.286637615694632	0.314186551716703	0.912316628857776	0.361602063103693	0.613777266246915
AAEL019905	1577.91618459363	-0.247880482156031	0.301610725219492	-0.821855661716409	0.411159050097551	0.653481110119346
AAEL019906	6.17425182635386	2.31988828883659	0.696816795350431	3.32926574720391	0.000870752780485105	0.00990532388317094
AAEL019907	2269.57359258505	-0.312981018495827	0.472167220960452	-0.662860538813307	0.507419876871192	0.725016823566696
AAEL019908	337.55222063689	-0.468496285175058	0.457611071964672	-1.02378704073669	0.305935872726764	0.564094484622054
AAEL019909	1879.29376943762	-0.188956851461293	0.12585699465935	-1.50136154111046	0.13326207548786	0.366577871985339
AAEL019912	1.23227185555149	-2.47723857678978	1.44268670879608	-1.71710085196323	0.0859607465679095	0.284409953027826
AAEL019913	1.49190575985144	0.364052199583471	1.16665400807395	0.312048128291686	0.75500394707617	0.881413906897403
AAEL019914	1554.36174323137	-0.102984329381827	0.124184308386454	-0.829286169242459	0.406942495238026	0.650369002586054
AAEL019915	0	NA	NA	NA	NA	NA
AAEL019916	579.67902668858	-0.31144060715092	0.287126107916643	-1.08468230009002	0.278062389853528	0.539928023347894
AAEL019917	853.48620996078	-0.108693798415878	0.234865927961035	-0.462790832878539	0.643514302741323	0.816995103768523
AAEL019918	470.638836960883	-0.590883670562959	0.712416014024661	-0.829408181358631	0.406873473559882	0.650369002586054
AAEL019919	0	NA	NA	NA	NA	NA
AAEL019920	0.675756839260667	0.530032187603473	1.78469838572026	0.296986982139038	0.766476447758506	NA
AAEL019921	1065.09698080969	-0.0778889253648472	0.158929652050237	-0.490084287985649	0.624074255802508	0.805391924330159
AAEL019922	1104.0698392026	-0.32216334808093	0.323359099456949	-0.996302094550525	0.319103386406806	0.576416280415836
AAEL019925	776.202020444554	0.301283223573952	0.262043399734196	1.1497455149779	0.250248702003979	0.510339754980912
AAEL019926	17.6049965177191	0.289477031632854	0.625799013164064	0.462571888966789	0.64367126214729	0.817123018607868
AAEL019927	453.078300627594	-0.14295564712689	0.179249606967455	-0.797522792632098	0.425147470901295	0.664090692938116
AAEL019928	221.95430635913	-1.08332778945356	0.764361528519157	-1.41729763866106	0.156395925267752	0.399296870633196
AAEL019929	1223.23046810156	0.3143184838548	0.219756067206788	1.4303062839172	0.152629132051149	0.39405475435262
AAEL019930	485.454426505809	0.164021565397468	0.119054925217399	1.37769659758266	0.168296982289216	0.414554647326435
AAEL019931	185.64679787801	0.205712216393536	0.169397292172066	1.21437724154754	0.224603701972336	0.484033296660809
AAEL019932	1019.84114103662	-0.177535079731105	0.168739123052371	-1.05212754765831	0.292741034834869	0.552869294900889
AAEL019933	1.50094462548522	0.938965618945445	1.02124953715358	0.919428195348341	0.357871647267067	0.610794895435769
AAEL019934	150.662146732382	-0.0518961756776454	0.64691486998381	-0.080221027658468	0.93606146640404	0.971115658942213
AAEL019935	5563.70342892895	0.575317879912265	0.26415263399009	2.17797517754015	0.0294078848239149	0.142674405392597
AAEL019936	219.615745102171	-0.153483685970797	0.231056226924691	-0.664269853332378	0.506517612181298	0.724208600107368
AAEL019937	2114.00445148963	0.285558328869267	0.267741368012118	1.06654541653176	0.286177159729552	0.546994944536974
AAEL019938	8.1991726287826	-0.734571170583118	0.437311055059048	-1.67974525703205	0.09300689028235	0.298717190989542
AAEL019939	4156.69003034943	-0.290031844663788	0.324450039914386	-0.89391835100504	0.371365578423236	0.623863274684193
AAEL019940	1577.39817976372	-0.228731968016837	0.401819016505857	-0.569241271868731	0.569192415649344	0.768544565683121
AAEL019941	880.29014551653	0.11759082472328	0.117863308698197	0.997688135706292	0.318430608082965	0.576004004020175
AAEL019942	0.783716435520083	-3.01661779706206	3.76996387223994	-0.800171539911791	0.423611416659711	0.663127250500579
AAEL019943	1.69199238883594	1.11383945419225	1.16171823904048	0.958786232978688	0.33766644602736	0.592515967694117
AAEL019944	1039.54368868627	0.270599705400276	0.101411780926273	2.66832613458393	0.00762302216985814	0.054787103416033
AAEL019945	356.28178918415	-0.274984607588015	0.144393090909854	-1.9044166577173	0.0568559414486366	0.220437330911545
AAEL019946	15.5325284088584	-1.41066577827408	0.464908351091421	-3.0342878869833	0.00241104233760094	0.0223686876222352
AAEL019950	3723.43453151098	-0.0915591501575415	0.192300402883341	-0.476125628364314	0.633984879677011	0.812130776345439
AAEL019951	139.129013862918	0.161414357354266	0.867146403673586	0.186144296592189	0.852331605252046	0.930676151956401
AAEL019952	58.490845988046	1.51740294183443	0.587033667353966	2.58486527471937	0.00974170547144932	0.0656582819396987
AAEL019953	148.672460496679	-0.684056851906345	0.210013240539115	-3.25720821292189	0.00112513868718621	0.0121615362336901
AAEL019954	7.51655071896939	2.32565344526973	0.635634526177201	3.65879031030071	0.000253408571585396	0.003583110417343
AAEL019955	15.8707252096193	4.95682165385592	0.595200925044405	8.32798042692241	8.22331057247513e-17	9.05685523504874e-15
AAEL019956	526.884809011033	-0.881527101737401	0.530150660984588	-1.66278600898137	0.0963552782302691	0.304425723158346
AAEL019957	801.492819268768	0.000747082628098315	0.148000051485329	0.00504785383924255	0.995972412460864	0.999850995705144
AAEL019958	7.66372512405654	0.931420615677438	0.596368880443389	1.56181961571326	0.118330489409442	0.343091913610902
AAEL019959	2.98236389132883	-0.883948080794571	1.16592051965821	-0.758154664825436	0.448358397617907	0.681609786109916
AAEL019960	15.2249769413993	0.0410275583449949	0.77557547211404	0.0528995047163666	0.957811979024553	0.982409379925141
AAEL019961	2.31005204208242	-0.533751204365962	1.0920695465159	-0.48875202689135	0.625017265318085	0.806112580127246
AAEL019962	0.675451742667115	1.15693352377939	2.44141215003077	0.47387882613954	0.6355863191548	NA
AAEL019963	0.745567684579498	-0.666516764475043	1.50075761352035	-0.444120195340262	0.656955686155143	0.825660976755386
AAEL019964	0.48600119598721	1.35572892483445	2.02343942562617	0.670012112873064	0.502850068576955	NA
AAEL019965	2048.21535846465	-0.230260460333855	0.134200511403192	-1.71579420917452	0.0861997144344362	0.284816756306632
AAEL019966	30.1561778772515	0.103763730546936	1.01585089508594	0.102144646472116	0.918641863555475	0.963212194892113
AAEL019967	266.994474654092	-0.448850058085393	0.12469039670325	-3.59971633704567	0.000318564505440628	0.00433057449915757
AAEL019968	328.520749030891	-0.0265018621535583	0.130708800340196	-0.202754994955058	0.839326536041636	0.926087521324629
AAEL019969	0.166973581103723	-1.73780826247195	3.83963595068332	-0.452597143268928	0.650838856219719	NA
AAEL019970	1179.30003532332	-0.0664709389366011	0.462549575067002	-0.143705545350404	0.885732992099076	0.947101076723769
AAEL019971	0.341649573872737	-2.75627447365616	3.8115666798353	-0.723134266084848	0.469597398980786	NA
AAEL019972	278.084141110996	0.0810477694182233	0.169662109017166	0.477701060582848	0.632862989346715	0.811766555419318
AAEL019973	78.0919638851482	-0.324399610567996	0.699499995382109	-0.463759274781395	0.642820224132538	0.816827236993168
AAEL019974	63.4149541558104	-0.238358695531911	0.802323993508803	-0.297085338915887	0.7664013571983	0.887396491610567
AAEL019975	128.02681799494	0.267825302960954	0.450237086853811	0.594853935362092	0.55194111114106	0.755495704149207
AAEL019976	193.116845741126	0.176728659630422	0.192621960625242	0.917489672811806	0.35888610206155	0.61128240240217
AAEL019977	1086.34609283183	-0.0688029867986149	0.619731110948437	-0.111020708147633	0.911599925515667	0.960104267551044
AAEL019978	0.530079430047152	2.72883123283215	2.91328661853785	0.936684779131593	0.34892072795294	NA
AAEL019979	0	NA	NA	NA	NA	NA
AAEL019980	1368.79347197003	0.223642116906705	0.158456817330007	1.41137579736277	0.15813383547958	0.400374381783722
AAEL019981	43.7584965188124	1.69581881765959	0.636660328690917	2.66361628208638	0.00773056884278501	0.0553630590327135
AAEL019982	1354.760545459	-0.312282996372678	0.250462347150766	-1.24682611947535	0.21246126107426	0.470565633874944
AAEL019983	27.0721064651335	1.53696843353226	0.892620247792588	1.72186149410471	0.0850946117419544	0.282842516927178
AAEL019985	117.759556600384	0.302545591292384	0.663922143694952	0.455694382489812	0.648609762088173	0.820524969177054
AAEL019986	586.211809567026	-0.0430837483535141	0.592141182233802	-0.0727592500676686	0.941997698703569	0.973426769581981
AAEL019987	795.416109873355	-0.0758279628643806	0.103847867349449	-0.730183149637719	0.465278240987127	0.693352361125006
AAEL019988	353.96330158232	0.187642188692221	0.242892396643447	0.772532163564059	0.439799304798863	0.674530010204331
AAEL019989	144.748119122403	1.29493664644632	0.474652906776849	2.72817595332903	0.00636856277393573	0.0479472633907186
AAEL019990	1902.94975425845	-0.429072957434963	0.342929537042222	-1.25119860230102	0.210862028049565	0.468947860453508
AAEL019991	83.1986028402059	-0.790703835315757	0.370194452371274	-2.13591486920163	0.0326863533933763	0.152585103166273
AAEL019992	306.835488281871	-1.21715102650779	0.497493381374391	-2.44656727521731	0.0144223878671745	0.0861078746665228
AAEL019993	3.93101290374336	-1.11710797499346	1.25090874373335	-0.893037146466372	0.371837280296957	0.624240315220355
AAEL019994	0.874832085149313	-2.12322273274265	1.98532228550974	-1.06945998049758	0.284862452448595	0.545773633855783
AAEL019995	449.341458087106	-0.118805620106399	0.174731572930459	-0.679932184629745	0.496547401627707	0.716495462209715
AAEL019996	188.716952802686	1.23435103463764	0.662764055454675	1.86242905673398	0.0625426366190018	0.234114414655611
AAEL019997	581.970369255049	-0.444648072876502	0.541464414044018	-0.821195375621406	0.411534990178274	0.653654068306757
AAEL019998	467.742126070607	-0.231738577902215	0.302570634519874	-0.765899104088348	0.443736339044426	0.677986221442761
AAEL019999	3.68695333852908	-6.17154782333936	1.76013788499595	-3.50628656763079	0.000454405703419794	0.00580800166366177
AAEL020000	1.62113764931788	-4.84337800392723	1.67043522471129	-2.8994707081589	0.00373793269267925	0.0313934520428486
AAEL020001	803.288623278065	-0.104633564309687	0.185655591130253	-0.563589621366572	0.573033451723352	0.770653128691405
AAEL020002	985.930590238815	-0.0238026077029304	0.283114816684862	-0.084074044522457	0.932997561035087	0.969695032388064
AAEL020003	115.927684792021	1.22057963652322	0.617239143329587	1.97748255228763	0.0479871108049575	0.197856753743951
AAEL020004	0.188148540760295	0	3.83963595068306	0	1	NA
AAEL020005	147.443362587664	-0.31037520592974	0.251602790774001	-1.23359206380398	0.217354951763523	0.47581563082841
AAEL020006	1297.00936258722	0.294364347304657	0.157190510100451	1.87265978790034	0.0611153795594268	0.230299478495321
AAEL020007	24.2904489280057	1.53783336142833	0.450314977306927	3.41501713006576	0.000637780004180472	0.00771741244027486
AAEL020008	40.7022930981482	-0.720116820490417	0.81955080653088	-0.878672578627111	0.379578830758428	0.629585515295611
AAEL020009	0.993886206952457	-1.06082163592088	1.13847509974027	-0.931791688867761	0.351444190641781	0.604984417133978
AAEL020010	0.260376448584113	0.95186637936081	3.23645720320488	0.294107513122136	0.768675750011407	NA
AAEL020011	1.082955677983	1.40129561822066	1.6335292212409	0.857833211674154	0.390984567916977	0.637520597619675
AAEL020012	103.387236384394	-0.0583787050228171	0.171506854043565	-0.340387008719712	0.733565100779214	0.86958328727399
AAEL020013	749.229686421594	0.238268932996393	0.126827779186932	1.87868095242138	0.0602880701629579	0.228484870706226
AAEL020014	221.667552472798	-0.0989665793677343	0.142605397757463	-0.693989013908521	0.487689098599647	0.71038103684662
AAEL020015	295.119648632692	0.19099482378296	0.179798979210024	1.06226867706439	0.28811372994959	0.548317503077253
AAEL020016	2.25093630256245	0.0967515154681664	1.25882536549949	0.0768585684081572	0.938736057628067	0.972171591807724
AAEL020017	4.82834561430689	0.336930127409621	1.25774426882293	0.267884446593376	0.788788266112374	0.89998945056681
AAEL020018	680.250047502828	-0.321589106005994	0.290177467362591	-1.10824975119158	0.267753969987714	0.527648590490022
AAEL020019	477.079732550988	-0.84004814059478	0.798348009633361	-1.05223302426791	0.292692651463462	0.552869294900889
AAEL020020	151.898988841494	10.2289046732015	0.853568422896753	11.9836962085449	4.32596885742133e-33	2.4188821249689e-30
AAEL020021	778.304322346794	-0.195759635737255	0.150874828330088	-1.29749699074365	0.194460239856459	0.447707816801606
AAEL020022	0.27331965909819	-2.43819486072636	3.8270278908886	-0.637098795786471	0.524060492909292	NA
AAEL020024	18.8895250790377	-0.892959478243373	0.415191509612264	-2.15071709697841	0.031498536060079	0.149258708357701
AAEL020025	0	NA	NA	NA	NA	NA
AAEL020026	39.1441451711642	-0.805309562549229	0.801562573370801	-1.00467460595456	0.315053559794299	0.572745691136053
AAEL020027	0.691981535931007	-1.01859769769387	2.24440520488841	-0.453838591835075	0.649945004809199	NA
AAEL020028	43.5469261573653	-0.97614664015067	0.899335642492756	-1.08540859944682	0.277740725344729	0.539379463673747
AAEL020029	2.00571893837511	0.694913011743448	1.08522792968763	0.640338303810031	0.521952683593376	0.735510843276431
AAEL020030	0	NA	NA	NA	NA	NA
AAEL020031	145.757100230202	-0.156567766733665	0.130171414885107	-1.20278147757598	0.229060894325596	0.488999600837815
AAEL020033	1920.19365963579	-0.66892788653356	0.432705832540054	-1.54591834967151	0.122124288338972	0.349152980112482
AAEL020034	0.422407591655733	0.742228831462296	3.77414132526976	0.196661642343042	0.84409232881247	NA
AAEL020035	54.6786920124516	-2.83077065539441	1.14847872140157	-2.46480026372611	0.0137089647157294	0.083145986248341
AAEL020036	4.67551824510818	-2.8615584294947	1.16803022392367	-2.44990101359029	0.0142895492037663	0.0854551486319844
AAEL020037	1.77561748672681	-2.48005352225954	1.39219514748674	-1.78139790728092	0.0748474698757015	0.262770470189072
AAEL020038	0.133738430865368	1.19418502272466	3.8041737957731	0.313914423166351	0.753586035607932	NA
AAEL020039	0.620046135507238	-0.180718846473854	1.87726537122	-0.0962670750999943	0.92330845986985	NA
AAEL020040	7.01943239618849	-2.58051064051617	0.730723391353982	-3.53144660626596	0.000413293291796622	0.00537429148134105
AAEL020041	6.4782609853162	-0.234768862718408	0.549853948459851	-0.426965857708213	0.669404195853914	0.832595336155495
AAEL020042	2663.13280211567	-0.19384170851211	0.120505949422142	-1.60856546454041	0.107711390883986	0.324204596412297
AAEL020043	0.143490796973024	-1.2569110499473	3.83963595068332	-0.327351620333593	0.74340195374643	NA
AAEL020044	761.005307639901	0.0730897327412338	0.201928109741213	0.361959178615123	0.717382535731391	0.859981496442714
AAEL020045	0	NA	NA	NA	NA	NA
AAEL020046	0	NA	NA	NA	NA	NA
AAEL020047	0	NA	NA	NA	NA	NA
AAEL020048	9.00770255506137	-0.486653155826859	0.659614264007372	-0.737784463407874	0.460645435971415	0.690113700345469
AAEL020049	1.60713527050708	0.0433297206009787	1.44989618317033	0.0298847056112903	0.976159003556377	0.990397068441804
AAEL020051	208.762417510758	0.549663303698497	0.415595520341736	1.32259198377913	0.185971101499186	0.437695948453159
AAEL020052	0	NA	NA	NA	NA	NA
AAEL020053	9.43448493636003	-1.52617341892432	0.718562385202433	-2.12392612019952	0.0336763218450475	0.155422344767944
AAEL020054	9.61489851191257	-0.893686043120194	0.674735114655512	-1.32449908669192	0.185337346185547	0.436828678402215
AAEL020055	0.348183071336695	-0.0394282264624037	2.53442321253269	-0.015557080706739	0.987587746169603	NA
AAEL020056	0.0226727968838276	-0.104082973342809	3.83393287759171	-0.0271478340038621	0.978341822785508	NA
AAEL020057	1669.77254813948	-0.61206686467339	0.234989526360758	-2.60465593574473	0.00919665612140992	0.0632454998548048
AAEL020058	9.9371655698271	-7.60017691112937	1.10961203867149	-6.8494001923671	7.41602680601006e-12	4.90064535026247e-10
AAEL020059	0.778185524799411	2.36482728373815	1.48694391301245	1.59039440764593	0.111745930109649	0.331550534960775
AAEL020060	10.5055058415247	1.1425077509854	0.520950530114039	2.19312139049997	0.0282986342527131	0.139091555563857
AAEL020061	2.05490648667936	0.36205295009571	1.311471951818	0.276066102362176	0.782497295706235	0.896999754468465
AAEL020062	0.157679468634434	0	3.83963595068332	0	1	NA
AAEL020064	25.4770766564113	-0.11765785073886	0.51377003285903	-0.229008784502509	0.818862088504956	0.914052291360953
AAEL020065	315.470797493117	-0.730601728451251	0.237829043948991	-3.07196176009498	0.00212656966232312	0.0203529096450648
AAEL020068	47.6545429766807	-5.93298601518981	1.11168432575491	-5.33693412575637	9.45313644409113e-08	3.26436336399518e-06
AAEL020069	0.266505431754297	-1.57079542704969	3.16992662195762	-0.495530532526848	0.620225675083391	NA
AAEL020070	0.807746167195919	-3.97955501688914	3.77547892615863	-1.05405303399168	0.291858637066048	0.551877087036999
AAEL020071	170.505298428971	-0.706091950225345	0.337415575720975	-2.09264776445663	0.0363806093957778	0.163797243541597
AAEL020072	0	NA	NA	NA	NA	NA
AAEL020073	674.908863185303	-0.275024608966326	0.458407098879084	-0.599957133383902	0.548534804289784	0.753386772297108
AAEL020074	184.382183626852	1.15041811169726	0.195827483513034	5.8746509481683	4.23735220655398e-09	1.88387236632666e-07
AAEL020075	604.272989425746	0.536128894499517	0.258697763394141	2.07241410774276	0.038226838819625	0.169485142653159
AAEL020076	0.652360795302511	2.3966875733046	1.79184320413499	1.33755429480315	0.181041771952668	NA
AAEL020077	0	NA	NA	NA	NA	NA
AAEL020078	2.17167985230669	0.420269555126268	1.25279483693648	0.335465586810665	0.737273899972718	0.871208793169683
AAEL020079	0	NA	NA	NA	NA	NA
AAEL020080	297.023229600925	-0.0684466715564219	0.197847706558639	-0.345956355759601	0.729375514770492	0.867002834446575
AAEL020081	0	NA	NA	NA	NA	NA
AAEL020082	99.3120345144791	-1.39606943786013	0.380600241602762	-3.66807291551126	0.000244385496723726	0.00348663037425861
AAEL020083	101.562626199287	0.251374858900667	0.247591617069475	1.01528016932064	0.309972294578292	0.567548441037503
AAEL020084	0.0776788252027213	-1.25691275146182	3.83963595068332	-0.327352063478346	0.743401618614088	NA
AAEL020085	0.2335482917903	0	3.83963595068263	0	1	NA
AAEL020086	0	NA	NA	NA	NA	NA
AAEL020087	5.08659866604384	-0.587612626669089	0.543497916984134	-1.08116813019219	0.279622331731528	0.54091910777824
AAEL020088	0	NA	NA	NA	NA	NA
AAEL020090	3.32667905305735	1.65048878930853	0.994361806585193	1.65984732959182	0.0969451695493638	0.305690853042406
AAEL020091	1.33730272534294	-4.24501563675139	1.68882793319374	-2.51358682155597	0.0119510357231149	0.0758046061704384
AAEL020092	1538.0502578502	-0.177152531215515	0.604892526807856	-0.292866126401637	0.769624481378144	0.889482527249817
AAEL020093	11.6387786475895	-0.497146451649162	0.691134871458752	-0.719319010195295	0.471944385473272	0.698450346430702
AAEL020094	0.37129297129809	0.558324902746074	3.08518036175365	0.180969939283782	0.856391171374105	NA
AAEL020095	1682.5893013945	-0.0635252300685117	0.135290095945052	-0.469548266817051	0.638677792884266	0.814704651960666
AAEL020096	1.50139667149808	4.39222001739526	3.18231066083971	1.38019837957501	0.167525572799062	0.413317730748756
AAEL020097	190.55837638097	0.996587479665994	0.494652050093386	2.01472424804031	0.0439335500619042	0.186374657367949
AAEL020098	17.6911459325386	-5.82725535847046	1.05198561204035	-5.53929187982749	3.03697117254912e-08	1.14977830485727e-06
AAEL020099	0.565477297610362	-1.28014775750916	2.36860267649793	-0.54046538501844	0.588876126503852	NA
AAEL020100	0	NA	NA	NA	NA	NA
AAEL020101	413.651784887821	-0.0345739578308778	0.108986136465396	-0.317232621984496	0.751067098521988	0.878582957880034
AAEL020102	0.735411771812506	-1.24915705293557	2.19818840467653	-0.568266600932866	0.569853954036834	0.768936833776306
AAEL020103	0	NA	NA	NA	NA	NA
AAEL020104	1811.42840257894	1.0248954371538	0.169440322794827	6.04871036745388	1.46009878066723e-09	6.95964461420992e-08
AAEL020105	3.377737398633	-0.939757647150325	0.800998604891627	-1.17323256421585	0.240702556619735	0.500292732025643
AAEL020106	115.074193880861	0.185192773960031	0.327237865524888	0.565927093012243	0.571443343079738	0.769297464736848
AAEL020107	0	NA	NA	NA	NA	NA
AAEL020108	0.460358442322898	1.53665490491763	2.97493165510009	0.516534523501828	0.605481133105964	NA
AAEL020109	1.04226206429207	1.63931284718859	1.37718603835998	1.19033507567414	0.233914719824644	0.493420225886633
AAEL020110	381.880230505353	-0.369681218435295	0.436945518604687	-0.84605792414535	0.397520431567886	0.643056863706901
AAEL020111	0.91562873745423	0.667968040657056	2.53477391274199	0.263521743418324	0.792148466806104	0.901356549105724
AAEL020112	299.962712998015	0.798517042978046	0.276595744239916	2.88694623690747	0.00389000694405013	0.0323899890908366
AAEL020113	941.936624358534	0.0690119353093528	0.167993990726117	0.410800023328597	0.681219176072928	0.83914288948892
AAEL020114	0.501513199861641	0.738193182591865	2.06412572252534	0.357629951768988	0.720620260565839	NA
AAEL020115	10.9846386463186	-0.374842689040349	0.491212534615775	-0.763096750642875	0.445405697762112	0.679392608408194
AAEL020116	528.392294034487	0.0621413165032192	0.188519699719033	0.329627707851401	0.741681283844145	0.873435601824721
AAEL020117	0.237894842151879	-0.403624367848932	3.21861973325223	-0.125402937066161	0.900204563029205	NA
AAEL020118	0	NA	NA	NA	NA	NA
AAEL020119	0	NA	NA	NA	NA	NA
AAEL020120	141.732235276076	0.4752616857065	0.354487850470412	1.34069950514755	0.18001803530116	0.429760616585945
AAEL020121	0.157879226230426	-1.2569110499473	3.83963595068332	-0.327351620333593	0.74340195374643	NA
AAEL020122	0.192806459708722	0	3.83963595068302	0	1	NA
AAEL020123	1654.30595907767	-0.447954378782327	0.386455120975825	-1.15913686859993	0.246400399757931	0.50657520516094
AAEL020124	7.51457698493318	-0.189562710351871	0.510671598485245	-0.371202766933098	0.710486512396512	0.856779381438475
AAEL020125	0	NA	NA	NA	NA	NA
AAEL020126	39.6261513619328	-0.0164686436210388	0.338195577637105	-0.0486956208478579	0.961161865794634	0.983774259558113
AAEL020127	2516.13656055589	-0.985716704052114	0.205255866361466	-4.80238017809544	1.56790643824765e-06	4.19011466897875e-05
AAEL020128	94.4345201164218	-0.120911739033833	0.300428584079183	-0.40246416433519	0.68734245650016	0.842984576699844
AAEL020130	0.0834867905518613	-1.25691275146182	3.83963595068332	-0.327352063478346	0.743401618614088	NA
AAEL020131	15.3199463845351	2.24680293099258	0.709947946164903	3.16474319438443	0.00155219884178247	0.0158024277043652
AAEL020132	93.9221869252879	-0.122528227130404	0.567011498944084	-0.216094783542453	0.8289138657884	0.919904563422272
AAEL020133	93.09345445313	-0.0346685474431342	0.308610079475112	-0.112337702974896	0.910555648339542	0.959181074962703
AAEL020134	0.0567448850437563	0.0348305814494676	3.83123742884894	0.00909120932761719	0.992746364357541	NA
AAEL020135	143.180985115388	-0.19716867261556	0.146981239826108	-1.34145468393673	0.179772873278819	0.429508945175569
AAEL020136	0.887843223468695	2.13020457919811	2.42378458951984	0.878875370529569	0.379468854210767	0.629474920414895
AAEL020137	11.5794459865276	0.221088200761744	0.498554361692314	0.443458562896276	0.657434084770053	0.825670903935186
AAEL020138	0.146008739977269	-1.73780826247194	3.83963595068332	-0.452597143268928	0.650838856219719	NA
AAEL020139	0.629477577065034	3.43064807453078	3.18407440581107	1.07743966920802	0.281283889924648	NA
AAEL020140	0.252352774051879	-2.28301939166232	3.83536669227543	-0.595254528402826	0.551673346089006	NA
AAEL020141	2.99842117938307	3.03917327186661	1.01598714419505	2.99135012606335	0.00277746838627682	0.0249714504636316
AAEL020142	0.0820104030745595	-1.25691275146182	3.83963595068332	-0.327352063478346	0.743401618614088	NA
AAEL020143	0	NA	NA	NA	NA	NA
AAEL020146	0	NA	NA	NA	NA	NA
AAEL020147	0.75136143101999	-0.945455875470629	2.50753981902836	-0.377045209131308	0.706140007982749	0.854776306082699
AAEL020148	0.81977900315266	2.88420032958922	2.24523980630377	1.28458453368388	0.198937506176043	0.453855385395814
AAEL020149	57.8231299627852	-1.70199037760521	0.35883246466674	-4.74313376072566	2.10437218248804e-06	5.52226765144606e-05
AAEL020150	0.610759608590513	2.49004191593361	2.12736379574428	1.1704824162726	0.241806886252883	NA
AAEL020151	828.32965736055	-0.0099843446609932	0.130994806233484	-0.0762193933337877	0.939244553918978	0.972429224835749
AAEL020152	0	NA	NA	NA	NA	NA
AAEL020153	19.8115889234957	0.0413211294030914	0.41195714901076	0.100304435794637	0.920102636000191	0.963860219208156
AAEL020154	114.056362995539	-0.569769857493241	0.199921973458088	-2.849961150532	0.00437245694604957	0.035533882220849
AAEL020155	1.05408288715288	-3.6639026689616	3.28759073381213	-1.11446434961602	0.265080030394749	0.52510334948615
AAEL020156	44.8186713787337	1.86935536604034	0.658478369281004	2.83890170618893	0.00452690993045124	0.0365623425382779
AAEL020158	36.0269569637067	-0.422595048426974	0.389764175301276	-1.0842326596597	0.278261654307239	0.539973708652516
AAEL020159	20.8655030908595	-0.7248964134986	0.358977090319753	-2.01933893010529	0.0434520042324921	0.185097313472137
AAEL020160	85.546018724304	0.896463361188633	0.386322520396969	2.32050505434543	0.0203135718185952	0.110399516672425
AAEL020161	0.751540196493981	2.11798436522258	1.70610257745998	1.24141677833686	0.214451824097654	0.472942081429902
AAEL020162	129.434534879301	-0.90958964134288	0.257526769008221	-3.53201977738417	0.000412398511041419	0.0053674570756671
AAEL020163	10.857235402688	0.325156568967892	1.07728707637937	0.301829081678676	0.762782360182682	0.885870742317929
AAEL020164	2.95844713211021	-1.83871413292382	1.53794708259286	-1.19556397858883	0.231866755411608	0.490753523079046
AAEL020165	0.0683299147745474	-1.25691275146182	3.83963595068332	-0.327352063478346	0.743401618614088	NA
AAEL020166	0.0647059885345688	0.0348305992436806	3.83123742851764	0.00909121397291137	0.992746360651286	NA
AAEL020167	33.4135669753624	-0.10526236229423	0.547117121246108	-0.192394568194989	0.847433146877601	0.928939533451202
AAEL020168	1.95394703862152	-0.951128005410622	1.17097972128347	-0.81224976668949	0.41664832832076	0.657465906558906
AAEL020169	6.56265400181798	4.14259199216717	1.10108047762953	3.76229719473874	0.000168359817099994	0.0025390197313275
AAEL020170	158.57088576705	0.215842931696961	0.344545518949557	0.626456940595304	0.531015271591708	0.742941008411149
AAEL020171	0.290909702164693	0	3.8396359506822	0	1	NA
AAEL020172	0	NA	NA	NA	NA	NA
AAEL020173	10.616935331568	1.17842119958783	3.04583412192275	0.38689605290912	0.698833163372245	0.850249939669068
AAEL020174	0	NA	NA	NA	NA	NA
AAEL020175	1.39399107780946	2.12450248608965	1.35693487136107	1.56566282651331	0.11742757327424	0.341571944874557
AAEL020176	69.0539237791107	0.340200673757173	0.329695755220407	1.03186246219562	0.302136553113336	0.561050096967898
AAEL020177	0.989411304678689	0.376336787831592	2.844152934672	0.132319462587195	0.894731613808435	0.951331783638268
AAEL020178	3.33969239616409	2.9360430720785	0.923108947703392	3.18060298232738	0.00146968892239932	0.015174955649035
AAEL020179	19.997981504143	-2.21909639359749	0.530350484178066	-4.18420734929022	2.8616282948071e-05	0.000566789538827052
AAEL020180	36.1455488250372	-0.489735167534402	0.46856074684907	-1.04519034261347	0.29593500598664	0.55542255577508
AAEL020181	0.656673784647624	-2.64324630306928	2.94796259152841	-0.896634954142636	0.369913739904279	NA
AAEL020182	0.642688199029072	0	3.83963595068126	0	1	NA
AAEL020183	0	NA	NA	NA	NA	NA
AAEL020184	12.5396611182023	-0.378571503165916	0.367463754819817	-1.03022814685913	0.302902919744173	0.561421394998007
AAEL020185	6.63799688420266	-0.843562574419887	0.64263769995692	-1.31265653178523	0.18929871108064	0.441808422168944
AAEL020186	1082.39555724931	-0.226243724237516	0.156749486858555	-1.44334586844083	0.148923064718249	0.389078911686953
AAEL020187	0.628134457184471	0.643706113703579	3.72279406391913	0.172909406926991	0.862722637371751	NA
AAEL020188	0.958916182169344	-1.89269032811965	2.67853490699216	-0.7066140236511	0.479806371667779	0.704867897178224
AAEL020189	0	NA	NA	NA	NA	NA
AAEL020190	0.293880613326044	0	3.83963595068218	0	1	NA
AAEL020191	34.9078590987601	-0.818377266486997	0.404638523758361	-2.02248974933417	0.043125781521874	0.18423820504408
AAEL020192	34.7107507214067	1.4298162518166	0.556540691303136	2.56911358712818	0.0101959031350742	0.0680882130352359
AAEL020193	0.121450873578325	0.98302343263899	3.81601289795153	0.257604850645732	0.796711885760954	NA
AAEL020194	106.754964246744	0.275278863875842	0.173078005636888	1.59049015421039	0.111724363202345	0.331550534960775
AAEL020195	11.745507654233	0.0759885037908805	0.405611725228521	0.187342966350563	0.851391737022751	0.930676151956401
AAEL020196	460.246385160055	-0.0123846846463786	0.245011275727295	-0.0505474068881756	0.959686172428504	0.98323317532238
AAEL020197	214.772521296267	0.125002085571726	0.202291155355131	0.617931542050268	0.536620465920663	0.74667457021065
AAEL020198	0	NA	NA	NA	NA	NA
AAEL020199	0.0453455937676551	0.318078944149034	3.82638701189804	0.0831277503190287	0.933749960640706	NA
AAEL020200	6.86745223348456	-0.0318037799695211	0.642113471370483	-0.0495298438477569	0.960497054428295	0.983567385875787
AAEL020201	2.78098013627577	-1.23206509311426	2.63803884368224	-0.467038268244191	NA	NA
AAEL020202	13.9868300086553	-2.59819369678438	0.495192259193952	-5.24683827048021	1.54731614987382e-07	5.15937664836366e-06
AAEL020203	3301.20733561634	-0.233127996018248	0.335735217164498	-0.694380523994967	0.487443604312665	0.710350352796464
AAEL020204	0.181693899193685	0.573989211865626	3.81217019881391	0.150567572256929	0.880316843296237	NA
AAEL020205	893.997725217861	0.0948708736566424	0.204819139468245	0.463193400299152	0.643225746393632	0.816918850816247
AAEL020206	0	NA	NA	NA	NA	NA
AAEL020207	0	NA	NA	NA	NA	NA
AAEL020209	16.9289679203178	-8.3445851039492	2.29528682567174	-3.63553043158651	0.000277409242003376	0.00387786111562026
AAEL020210	0.164020806149119	-1.73780826247194	3.83963595068332	-0.452597143268928	0.650838856219719	NA
AAEL020211	0	NA	NA	NA	NA	NA
AAEL020212	0.678865586309098	-1.44927030642549	2.45445759385485	-0.590464593910275	0.554879216181391	NA
AAEL020213	0	NA	NA	NA	NA	NA
AAEL020214	2.66971949949766	3.10815727308006	1.22914451586392	2.5287158938308	0.0114480654182667	0.0738549304006113
AAEL020215	0	NA	NA	NA	NA	NA
AAEL020217	309.418810638365	0.227736013391649	0.160889586252381	1.41548013576471	0.156927768542139	0.399801007353051
AAEL020218	1.84688351696274	4.6888910467875	1.19111817732668	3.93654562245967	8.26629109183918e-05	0.00141543410008251
AAEL020219	0.568521244301089	0.278291112832685	1.82107435868691	0.152816995915174	0.878542594360891	NA
AAEL020220	8.55836783557135	-0.835549509856461	0.479871717935344	-1.7411934869832	0.081649668522244	0.276695310250905
AAEL020221	1459.2714664617	0.615041032390105	0.354921804284547	1.73289165378247	0.0831149280117607	0.279302280742426
AAEL020223	15.6050350840649	6.82969488402701	0.901543524661574	7.57555758230395	3.57588459096579e-14	3.15067940505822e-12
AAEL020224	0.125432360506864	0	3.83963595068332	0	1	NA
AAEL020225	4.52191031025695	-1.12302436936173	0.764881611874267	-1.46823292902789	0.142040962510779	0.378902444451752
AAEL020226	0.281281835215177	0.66381341664678	3.09132620301933	0.214734186252628	0.829974567478255	NA
AAEL020227	1.1687064849155	3.02721123950299	1.84160775460279	1.64378719189088	0.100220167929156	0.311924245742674
AAEL020228	5.11745277877221	2.198400461657	0.748398342475122	2.93747371805554	0.00330898217922735	0.0284988050483455
AAEL020230	1376.88971734152	-0.18069226239256	0.156142786488972	-1.15722452798242	0.247180639051616	0.507701629066459
AAEL020231	0.455212938935198	0	3.83963595068158	0	1	NA
AAEL020232	0.136659829549095	-1.73780826247194	3.83963595068332	-0.452597143268928	0.650838856219719	NA
AAEL020233	24.386731576596	-0.65719634740081	0.559559038185621	-1.17448973665367	0.240198920484616	0.499569886997527
AAEL020234	766.315121700289	1.67425194038958	0.22761331501551	7.3556854100363	1.89949894348227e-13	1.50901178362543e-11
AAEL020235	0.902070162242364	-4.02982583839164	2.72557608528391	-1.47852259936889	0.139267952693246	0.37500972332921
AAEL020236	1076.47866654305	0.0223935486780758	0.266435816596371	0.0840485673590958	0.93301781717579	0.969695032388064
AAEL020237	4.7014982558226	-2.6800185688248	3.64434098336886	-0.735391825588002	0.46210089879024	0.691443760489158
AAEL020238	14502.8632609366	0.501336368191102	0.300655463121722	1.66747799286831	0.0954193968305563	0.302609097133486
AAEL020239	26.5490218684653	0.655807117861466	0.713340804126841	0.919346144321859	0.357914549058833	0.610794895435769
AAEL020240	0.659992699714036	0.839203703133401	1.72239295605368	0.487231267512944	0.626094449557984	NA
AAEL020241	1.02027290966584	-2.60524224927182	3.81849083030337	-0.682270133686516	0.495068154583603	0.715546251929358
AAEL020242	418.713759088942	0.155103804581072	0.146108831075166	1.06156351700109	0.288433883449698	0.548567739088398
AAEL020243	5.50098934580112	2.63538597300862	1.02503119701808	2.57103001418419	0.0101396538799977	0.0677748451068534
AAEL020245	7.87085327139395	0.160051559616819	0.470090356246633	0.34046977882024	0.733502777825715	0.86958328727399
AAEL020246	0.229710795077942	0.87793157423677	3.79333948751324	0.231440285565452	0.816972771229638	NA
AAEL020247	2.9121546809923	0.875185441930971	0.836593819823071	1.04612946114766	0.29550126478731	0.555083004400622
AAEL020248	0.313669988305479	0.310890985206159	3.07903134473778	0.100970386591708	0.919573968085442	NA
AAEL020249	0	NA	NA	NA	NA	NA
AAEL020250	6.59082274883781	1.18435248951376	0.556272416366288	2.12908721458858	0.0332470453679959	0.154148282431974
AAEL020251	0.403963230744121	2.78211639816065	3.73029321169439	0.745817082002771	0.455777919601527	NA
AAEL020252	0	NA	NA	NA	NA	NA
AAEL020253	80.6762953446764	0.859295411359422	0.846338640781613	1.01530920361363	0.309958458567854	0.567548441037503
AAEL020254	0.0873787854183964	0.557673282047424	3.82288931551028	0.145877433538246	0.884018146427628	NA
AAEL020255	3.07796401247654	-0.856138207687525	0.887189806759644	-0.96500004978018	0.334544786849271	0.590029371735376
AAEL020256	1657.95952152923	-0.429053031798272	0.241155192413218	-1.77915734471556	0.0752139693719684	0.263238653033552
AAEL020257	0	NA	NA	NA	NA	NA
AAEL020258	34.9659967707917	-0.247806423405563	0.938255916866545	-0.264113893609275	0.791692158351342	0.900948774803273
AAEL020259	415.887315164804	-0.00880314056701736	0.0903836685859174	-0.0973974690864558	0.922410754551038	0.964957008682664
AAEL020260	329.019170092228	-0.341860489633497	0.156248931580161	-2.18792209441836	0.0286752775957926	0.140208478493751
AAEL020261	967.233502398979	-0.156086055167182	0.110551818061302	-1.4118813955699	0.157984886577575	0.400271849855436
AAEL020262	0	NA	NA	NA	NA	NA
AAEL020263	1.47300320339977	2.50757097061821	1.74869691696878	1.43396545524016	0.151582121126021	0.392730787635121
AAEL020264	143.284850997111	-0.195154955066897	0.693945527940779	-0.28122517864767	0.778537693857342	0.894875157597884
AAEL020265	1156.92372962543	-0.116480538782427	0.106862036291188	-1.09000860197937	0.275709354896732	0.537477463971589
AAEL020266	16.3049529773761	-2.14374742387603	0.455587711577183	-4.70545488695178	2.5330051630896e-06	6.529225010815e-05
AAEL020267	0.700275838439815	1.38366353594618	2.30056120349533	0.601446087956249	0.547542909642641	NA
AAEL020268	0	NA	NA	NA	NA	NA
AAEL020269	2.19005218640573	3.67782806998816	1.59571878249536	2.30480966341502	0.0211772356654654	0.113397661916956
AAEL020270	0.0680183906514827	0.612479623661743	3.82215956966764	0.160244388675536	0.872688564048421	NA
AAEL020271	29.0171371518953	-9.14717776136871	3.20142278902676	-2.85722266759695	0.00427365917964537	0.0349636787584043
AAEL020272	0.212319174871378	-0.643712077887521	3.82638701189735	-0.168229736272372	0.866402548148956	NA
AAEL020273	0.8699933732418	1.83385017927758	1.71888314131606	1.06688473183435	0.286023890216564	0.546845780637612
AAEL020274	0.646989715073954	2.74011232520378	2.21123839645902	1.2391754455746	0.215280531788508	NA
AAEL020275	0.724853318992828	0.048660971530134	1.93013407106998	0.0252111872742387	0.979886513638886	0.991700518182162
AAEL020276	1.91758112370228	0.95763683980718	2.55881677220848	0.37424986822353	0.708218425719638	0.855539158878004
AAEL020277	0	NA	NA	NA	NA	NA
AAEL020278	0.16679646734598	1.51223485667278	3.78425906382441	0.399611874125895	0.689442409304281	NA
AAEL020279	19.9262519300717	0.691591172316939	1.10031612376507	0.62853861483957	0.529651158725567	0.741746319771919
AAEL020280	70.9021109844673	0.454297633838962	0.30150856849337	1.50674866757212	0.131875091753693	0.364172037620378
AAEL020281	0.953738395807288	-1.43329456681476	1.50348311408852	-0.953316038859335	0.340429967484468	0.595424791541049
AAEL020282	16.2692524409919	-0.0450989066294335	0.317526448255065	-0.142031968918715	0.887054754111729	0.947817287614017
AAEL020283	0.307356305514247	1.08815865913484	3.06348542433952	0.355202819144945	0.722437652888066	NA
AAEL020284	3.37069610593207	1.24938419704467	0.802930337073505	1.55603062850806	0.119700809329957	0.345862896172367
AAEL020285	5571.86232400832	-0.114602635902434	0.355932151347036	-0.32197888128037	0.747468693573166	0.876983283606383
AAEL020286	7.80731847337294	-0.247110014658727	0.646179886226649	-0.38241675410499	0.702152265085124	0.852362193537704
AAEL020287	294.050169585347	-0.444355404520256	0.209293143315595	-2.12312452037767	0.0337434187794845	0.155437839738956
AAEL020288	0.091002711658375	-0.584978484357044	3.83393287759118	-0.15257921905106	0.878730113886618	NA
AAEL020289	0.0226727968838276	-0.104082973342809	3.83393287759171	-0.0271478340038621	0.978341822785508	NA
AAEL020290	5342.73864681597	0.393144448608742	0.349139898680124	1.12603701294229	0.260149852937651	0.519799142661843
AAEL020291	0.328041612298238	-2.67644026850731	3.81513873685856	-0.701531570175905	0.482971339732705	NA
AAEL020292	0.208919151058725	-1.25690934843277	3.83963595068332	-0.32735117718884	0.743402288878821	NA
AAEL020293	0	NA	NA	NA	NA	NA
AAEL020294	0	NA	NA	NA	NA	NA
AAEL020295	0	NA	NA	NA	NA	NA
AAEL020296	0.389637997035546	0.440359441635117	2.52000003931389	0.1747458074465	0.86127937237067	NA
AAEL020297	0.574072821521916	-3.48539262522475	3.78656168972699	-0.920463711097244	0.357330488204337	NA
AAEL020298	0.654667781623585	2.12329428962783	2.61226596408918	0.812817040384388	0.416322964087935	NA
AAEL020299	103.234426568068	-0.925746798176836	0.67573142108345	-1.36999223255375	0.170689326338126	0.416565624694255
AAEL020300	51.9890687124044	-1.13664585949536	0.243565628038793	-4.66669237629179	3.06087062593329e-06	7.75242807662337e-05
AAEL020301	0.249598120213529	-1.73780656095742	3.83963595068332	-0.452596700124175	0.650839175376716	NA
AAEL020302	1163.88302591579	0.161325484942842	0.197169269790498	0.818208056023431	0.413238395884661	0.654714450672537
AAEL020303	497.811294053032	-0.261153064651866	0.112189180458448	-2.32779189209418	0.0199231568191877	0.108888290916297
AAEL020304	0.921288175767053	-2.65698928659939	2.85357524854157	-0.931108891541355	0.351797239656257	0.605243076560982
AAEL020305	0.958272838911812	-1.40260650094637	1.35523912931841	-1.03495130165831	0.300691654400045	0.559841575159329
AAEL020306	6.33456170753689	0.0774339240970296	0.741814903187147	0.104384427657548	0.91686428009709	0.962691363039178
AAEL020307	813.309603538805	0.140075002006582	0.148024511298527	0.946295993668829	0.343997636221108	0.598803601556117
AAEL020308	0.485787384629457	-3.02332973205918	3.66627866775884	-0.824631733164821	0.409580699728498	NA
AAEL020309	0	NA	NA	NA	NA	NA
AAEL020310	0	NA	NA	NA	NA	NA
AAEL020311	268.681570461414	0.366396363068211	0.184327440173921	1.98774725413916	0.0468396499013232	0.194948419772527
AAEL020312	0.167810519025297	1.50853973809116	3.78446703321516	0.398613523344542	0.690177995582116	NA
AAEL020313	1.0737384135111	0.123919948063057	1.36204602986929	0.0909807343845419	0.927507899292997	0.967365653197617
AAEL020314	778.036259408318	-0.101250476836064	0.136624870417418	-0.741083790430851	0.458642637290204	0.688816803814565
AAEL020315	4.26321992045718	0.870456275137141	0.995280258405395	0.874584086025937	0.381800249833189	0.631636056497121
AAEL020316	156.05653969258	-0.0418143800980549	0.180850103616611	-0.231210152838498	0.817151542859941	0.913054271777559
AAEL020317	2997.63292561959	-0.169180743722493	0.248849135699378	-0.679852647456537	0.496597767121741	0.716495462209715
AAEL020318	0.493164377113928	-1.38962797408767	3.01603418406893	-0.460746758583791	0.644980303790934	NA
AAEL020320	0.162326524869078	-1.2569110499473	3.83963595068332	-0.327351620333593	0.74340195374643	NA
AAEL020321	0.146940306663022	0	3.83963595068332	0	1	NA
AAEL020322	150.513919082475	0.525282419896594	0.465054985354275	1.1295060507661	0.258684418502975	0.518699009857881
AAEL020323	0.256137578844468	-2.28301939166232	3.83536669227543	-0.595254528402826	0.551673346089006	NA
AAEL020324	0.204301717037415	0	3.8396359506829	0	1	NA
AAEL020325	6.3345097401137	5.14892273204199	0.922223293694453	5.58316274078835	2.36183545811131e-08	9.05972662005862e-07
AAEL020326	0	NA	NA	NA	NA	NA
AAEL020327	111.522027446076	-0.0364553600339668	0.20825591643993	-0.17505077722237	0.86103973505073	0.934861513679426
AAEL020328	0	NA	NA	NA	NA	NA
AAEL020329	30.3058144531752	-0.630764914493278	0.723094298069617	-0.872313495179228	0.383037377486586	0.632076889205447
AAEL020330	13.7548254212243	-0.876201673779581	0.59492628822846	-1.47279031220605	0.140807585389013	0.376780075452414
AAEL020331	0	NA	NA	NA	NA	NA
AAEL020332	0	NA	NA	NA	NA	NA
AAEL020333	0.375715618404705	1.02994868704272	2.41529437328457	0.426427808732104	0.66979614148479	NA
AAEL020334	12.881999719788	6.40388309735754	0.940034966160015	6.81238818542783	9.59916610355293e-12	6.17489720413507e-10
AAEL020335	1.71913467734504	1.64672787826998	1.695701785618	0.971118797088386	0.331489124391162	0.587457588608631
AAEL020336	12.2119633494069	0.834940276605704	0.483301643263113	1.72757591091234	0.0840642846891685	0.280948636968076
AAEL020337	0	NA	NA	NA	NA	NA
AAEL020338	0	NA	NA	NA	NA	NA
AAEL020339	117.983490326987	-0.148585774938143	0.3235766188418	-0.459198119660147	0.646091900743701	0.819011903823189
AAEL020340	397.095805285541	-0.558268705615412	0.292524304721196	-1.90845238021332	0.0563327723325215	0.219308166511166
AAEL020341	1595.17674306806	-0.145075741741318	0.131252379943224	-1.10531894205708	0.269021412972344	0.529241505337958
AAEL020342	7481.64306305172	0.0573624401072651	0.347220223039798	0.165204778699454	0.868782804091101	0.938293173306324
AAEL020343	0	NA	NA	NA	NA	NA
AAEL020344	296.255363841522	-0.53503711425301	0.477075411694211	-1.12149379560972	0.262077731014659	0.521786641124501
AAEL020345	0	NA	NA	NA	NA	NA
AAEL020346	4.01980850455634	-5.6362109581879	1.31978262729261	-4.27056004650552	1.9498271360161e-05	0.000400701009511411
AAEL020347	134.791170661137	-0.0841600599958782	0.198341611153497	-0.424318727202163	0.671333383398877	0.834174763064348
AAEL020349	0.58235389681112	3.30763466907421	3.72576472529851	0.887773360087626	0.374662675535596	NA
AAEL020350	0	NA	NA	NA	NA	NA
AAEL020351	38.4272115140437	0.772394343116833	0.433884997337079	1.78018218619523	0.0750461497488332	0.262985761682462
AAEL020352	7.58755432928498	0.79763938739732	0.519646081482706	1.53496661635823	0.124792028478005	0.353188449415837
AAEL020353	0.128537639805814	0	3.83963595068332	0	1	NA
AAEL020354	8.14064382607328	3.1389180924064	1.14514279518493	2.74107133678423	0.00612392101135447	0.0465149235439244
AAEL020355	30.1047033308581	-2.6028190471618	0.365400930975581	-7.12318668759971	1.0545981919738e-12	7.66587425745757e-11
AAEL020356	0.588127281050242	-1.73780865054496	2.90623692273445	-0.597958355339411	0.549867720747602	NA
AAEL020357	7.68991610356349	1.25254874268391	0.720520152095497	1.73839515666718	0.0821412095300734	0.277649129074217
AAEL020358	72.8710283010922	0.400145582646929	0.474309058461617	0.843638921729154	0.398871207753001	0.644095259170624
AAEL020359	366.160815286253	0.136346111442007	0.157175455535007	0.867477119617058	0.3856806429658	0.633407440561499
AAEL020360	3.82710485906856	-0.191650343877624	0.827128626076767	-0.231705611238072	0.81676667284418	0.912904888891265
AAEL020361	2.10104167050912	1.43714900770333	0.873559083403733	1.64516520405652	0.0999357470587113	0.311640045203678
AAEL020362	63.026342478015	0.875261826722573	0.40783010099578	2.14614327040963	0.0318615499613606	0.15029306078464
AAEL020363	268.635672745908	0.28218907963082	0.26913355116167	1.04850947944913	0.294403937141452	0.554266309008344
AAEL020364	0	NA	NA	NA	NA	NA
AAEL020365	81.4386302148911	-1.6904222106649	0.388865040674	-4.3470665497083	1.37970366941414e-05	0.000295842654069953
AAEL020366	0.0567448850437563	0.0348305814494676	3.83123742884894	0.00909120932761719	0.992746364357541	NA
AAEL020367	0.400187361496153	-0.0964962346125352	3.02144271082373	-0.0319371385950348	0.97452218142013	NA
AAEL020368	30.0909253085745	-0.322937232009511	0.3993210968221	-0.808715679135233	0.418678707361392	0.658825353779392
AAEL020369	0.0567448850437563	0.0348305814494676	3.83123742884894	0.00909120932761719	0.992746364357541	NA
AAEL020371	90.7143961195286	1.46644851695014	0.571386091050792	2.56647569816288	0.0102737824082337	0.0683258228046207
AAEL020372	12.5488618667498	-0.645018711805776	0.787744284269825	-0.818817381079008	0.412890612793094	0.654377382403357
AAEL020374	0	NA	NA	NA	NA	NA
AAEL020375	0.949332056372843	-0.729068373462491	2.18556421993284	-0.333583596772505	0.738693797795112	0.871894977051663
AAEL020376	2.25139297409093	3.63881093931638	1.61144066895023	2.25811040358494	0.0239387771917877	0.123895316060595
AAEL020377	0	NA	NA	NA	NA	NA
AAEL020378	268.405435652414	-0.185717848293737	0.202865709266534	-0.915471860499265	0.359943968444458	0.612317506815531
AAEL020379	1.31180004135328	-3.42633398358582	1.76658516586085	-1.93952380547483	0.0524375887001214	0.20937590346673
AAEL020380	828.117630074992	0.00113888577837587	0.227150924001102	0.0050137844844089	0.995999595529089	0.999850995705144
AAEL020381	0.219917277672214	-1.73780656095742	3.83963595068332	-0.452596700124175	0.650839175376716	NA
AAEL020382	3637.49807857773	-0.256484561905538	0.18420610214715	-1.39237820525972	0.163807900743829	0.408727576687385
AAEL020383	0.0853791929481561	-1.25691275146182	3.83963595068332	-0.327352063478346	0.743401618614088	NA
AAEL020384	4.69329184443047	-2.69095878634279	0.801021948405365	-3.35940705707231	0.000781099205800251	0.00912098012363378
AAEL020385	4.86193068327642	1.13895405711223	0.711997226688889	1.59966080543443	0.109673851308861	0.328141273992224
AAEL020386	1.94284814808304	-0.914437097943797	0.919479674661393	-0.994515836666587	0.319971799299725	0.577355097209805
AAEL020387	418.394864113036	-0.0362444023801015	0.114661565485752	-0.316098966785912	0.751927390952456	0.879198218627843
AAEL020388	0.759792683084213	-1.07507652231769	2.48456109183247	-0.432702792397339	0.665230700924835	0.830583715468687
AAEL020389	3.1044787821086	-2.33173817674772	1.18831851673913	-1.96221647975851	0.0497372860844936	0.202034273567021
AAEL020390	428.570492090791	-0.717939870708738	0.300667228800621	-2.3878221566502	0.0169485411100288	0.0970729326830062
AAEL020391	2.52170201444371	-1.57023041711747	1.62864754048818	-0.964131512854407	0.334979995326127	0.590152589923805
AAEL020392	13.1854232349462	-2.00392374381276	0.523909830069583	-3.82494014961814	0.000130803859384743	0.00204696071876792
AAEL020393	7.05322728034788	-1.64477538100791	1.41174608680609	-1.16506459368273	0.243992847389415	0.503930674150776
AAEL020394	5.57266141218345	-0.292734790511204	1.00331649471493	-0.291767146312469	0.770464666230873	0.889890514498833
AAEL020395	0.233036475608164	-2.22447357399485	3.83706860303978	-0.579732552144779	0.562094987889697	NA
AAEL020396	46.3007869101129	0.227097835980042	0.432894503574092	0.524603186469363	0.599859071150405	0.789578533004278
AAEL020397	0.42689596474078	-3.05304516389607	3.79986942610249	-0.8034605460187	0.421708592034615	NA
AAEL020398	0.892927288689635	1.08117681644698	1.38451180975304	0.780908338109324	0.434856407654801	0.671045669762669
AAEL020399	0.679610781642602	-1.14526652939562	1.88381242880912	-0.607951466866377	0.543219663325156	NA
AAEL020400	3.89057564816508	-0.751454340111612	0.820402405013279	-0.915958236494259	0.35968880007548	0.612026659117196
AAEL020401	0.159614351036809	-1.2569110499473	3.83963595068332	-0.327351620333593	0.74340195374643	NA
AAEL020402	0	NA	NA	NA	NA	NA
AAEL020403	110.383747722917	0.91287931109565	0.661513913626054	1.37998504988618	0.167591247966332	0.413317730748756
AAEL020404	18.959730152953	1.44216151401828	0.490224029355139	2.94184174512082	0.00326266617122519	0.0282001431612793
AAEL020405	0.0683299147745474	-1.25691275146182	3.83963595068332	-0.327352063478346	0.743401618614088	NA
AAEL020406	2.59521996916499	0.613638015283497	0.966708221847045	0.634770659249227	0.525578001950935	0.738960637559255
AAEL020407	2.96507772055501	0.591332272530802	0.996429800426433	0.593451011077484	0.552879358971295	0.756004637251705
AAEL020408	0.533953446362846	1.93105247392489	1.95892007711313	0.985773996849679	0.324244028618428	NA
AAEL020410	0	NA	NA	NA	NA	NA
AAEL020411	0.69697777017573	-0.97819728822166	2.49102452017639	-0.392688743245448	0.694549385756847	NA
AAEL020412	8.6554032589368	0.869040443205162	3.62547576021309	0.23970383494002	0.810559861757214	0.909947931802997
AAEL020413	4.57246029692688	0.456301067752034	0.876848165134144	0.520387777377886	0.602793327322953	0.791530678899505
AAEL020414	0.418483849426948	-0.861660082954147	3.7970707056262	-0.226927584381668	0.820480052293812	NA
AAEL020416	90.8512310109951	0.156311900668641	0.233833032385348	0.668476558141046	0.503829440612754	0.722354280831186
AAEL020417	0.27165678106211	-1.60367919096919	3.82994748420415	-0.418720934838728	0.675420093985562	NA
AAEL020418	0	NA	NA	NA	NA	NA
AAEL020419	0.362319208479786	1.96721044864475	2.36832252115978	0.830634523410012	0.406180125599435	NA
AAEL020420	0	NA	NA	NA	NA	NA
AAEL020421	0	NA	NA	NA	NA	NA
AAEL020422	0.493466461130618	-2.28658725120696	2.02025591235117	-1.13183049594239	0.257705703985707	NA
AAEL020423	96.1443222790988	-0.0821348826613926	0.249129565788332	-0.329687415467889	0.74163616359248	0.873435601824721
AAEL020424	26.1501332041627	1.55287843094772	0.383993309457421	4.0440247074667	5.25413786414866e-05	0.000953616183133499
AAEL020425	1.27252782087353	1.17007114413316	1.24627241246191	0.938856651590149	0.347804347910321	0.602021622802744
AAEL020427	0	NA	NA	NA	NA	NA
AAEL020428	7.45758575100074	0.806402342647194	0.538560445281915	1.49732931505037	0.134307590639656	0.368338757351316
AAEL020429	1076.26722536218	0.520309203402042	0.336085266013488	1.5481464259762	0.121587046588881	0.348350929655347
AAEL020430	364.629399966429	1.44099559620339	0.383447898818458	3.75799580762762	0.000171279750344634	0.00256707733042298
AAEL020431	0.0226727968838276	-0.104082973342809	3.83393287759171	-0.0271478340038621	0.978341822785508	NA
AAEL020432	83.3495288180549	0.0382651836507481	0.162780708314186	0.235071981483775	0.814152864950366	0.911635040637802
AAEL020433	4.91099066408163	0.216384346795315	0.652491114671884	0.331628035891534	0.740170146929381	0.872925283163195
AAEL020434	1720.7885055882	-0.145720210223984	0.0857406538048284	-1.69954629172396	0.0892163001243351	0.29107902832208
AAEL020436	1.53184993770823	-1.97790837763786	1.29374099020307	-1.52882871657904	0.126306911403703	0.355380274431399
AAEL020437	1.42664552589827	0.889000487400735	1.29843799125117	0.684669189742439	0.493552695406433	0.714338028194315
AAEL020438	137.450581217505	1.00999298716654	0.267599231018107	3.77427462449694	0.000160473908038914	0.0024403448483993
AAEL020439	0.0226727968838276	-0.104082973342809	3.83393287759171	-0.0271478340038621	0.978341822785508	NA
AAEL020440	230.949850089239	0.413664101465031	0.209921417830024	1.97056644215303	0.0487734882083217	0.199400723164393
AAEL020441	16.9160634284578	1.18384191688414	0.687336477617553	1.72236154406875	0.085004045399561	0.282822116038317
AAEL020442	20.4388996876567	0.40266604812063	0.535367029687888	0.752130829489779	0.451972385606896	0.683540260959747
AAEL020443	0.0776788252027213	-1.25691275146182	3.83963595068332	-0.327352063478346	0.743401618614088	NA
AAEL020444	4.95394827950375	-4.96821177644659	1.30525543393053	-3.80631380440667	0.000141053393949598	0.00218384903220368
AAEL020445	152.697563750476	0.452563449364346	0.310290711440571	1.45851433084559	0.144698827958147	0.38211985523286
AAEL020446	767.741663739299	-0.104410657501775	0.315898702964836	-0.330519424492216	0.741007517922616	0.873208016175649
AAEL020449	0	NA	NA	NA	NA	NA
AAEL020450	123.970955265113	0.213654987337185	0.323878173272958	0.659677017373814	0.509461118300005	0.726844527757161
AAEL020451	458.914678760002	-0.153267441601269	0.137782925446594	-1.11238341836977	0.265973330961301	0.525926824191635
AAEL020452	11812.898863635	0.000879598594548957	0.508435805214526	0.00173000914870232	0.99861965309875	0.999903134874794
AAEL020453	0.0226727968838276	-0.104082973342809	3.83393287759171	-0.0271478340038621	0.978341822785508	NA
AAEL020454	93.9945244870755	-0.179601424650686	0.263271407623894	-0.682191151221639	0.495118089235408	0.715546251929358
AAEL020455	260.061533706554	0.122008103302322	0.155200523617188	0.786132033956681	0.431790138892566	0.668658397871765
AAEL020456	313.817659317526	0.693635541816785	0.738544175825792	0.939193029369173	0.347631647270151	0.601853154699271
AAEL020457	703.35889726651	0.0780682551898547	0.122971897667499	0.634846307738877	0.525528657998356	0.738960637559255
AAEL020458	2.04133045869635	-0.848811819464069	0.858137482312293	-0.989132670416522	0.322598234989879	0.579341487226376
AAEL020459	0.245776980641902	1.64716908087007	3.77700613259614	0.436104423197714	0.662760968109719	NA
AAEL020460	1.30286594024111	0.135405256086151	1.42398389484641	0.0950890361725303	0.924244106481888	0.96585511948092
AAEL020461	3.79020307200207	2.59007948875467	1.812788385583	1.42878204061402	0.153066889008164	0.394624300833604
AAEL020462	0	NA	NA	NA	NA	NA
AAEL020463	1.00290632840462	2.85263482484277	1.71365063881643	1.66465366990614	0.0959818711708343	0.30361240780619
AAEL020464	0.820006914970257	-0.880563568641045	1.80934776447915	-0.486674582923271	0.626488960104992	0.807343026750422
AAEL020465	12.268342379283	-1.58088382769549	0.59595021230585	-2.65271124173064	0.00798481471251949	0.056792189966051
AAEL020466	911.621991467709	0.19733257375197	0.210089555492058	0.939278362933325	0.347587844605095	0.601853154699271
AAEL020467	304.170270593341	-0.314555238996245	0.106850165291966	-2.94389099105958	0.00324114136759843	0.0280474483346107
AAEL020468	0.0680183906514827	0.612479623661743	3.82215956966764	0.160244388675536	0.872688564048421	NA
AAEL020469	0.166598450972311	1.49886616513721	3.78501392115016	0.396000172353856	0.692104901074552	NA
AAEL020470	19.1655872276562	0.638000628751384	0.372939854988197	1.71073329980132	0.087130357514024	0.286672795966287
AAEL020471	19.6638929757744	0.381653580524435	0.295111064106594	1.29325405565472	0.195923205371828	0.449687031658393
AAEL020472	0.592990293540474	0	3.83963595068132	0	1	NA
AAEL020473	11.5554446490417	0.0416097041599708	0.491829710987866	0.0846018514749658	0.932577927083384	0.969587385228069
AAEL020474	34.4781254233944	9.16493568705734	2.35435445029581	3.89275951456919	9.91103877889579e-05	0.0016317857504823
AAEL020475	0	NA	NA	NA	NA	NA
AAEL020476	716.120795987438	0.119971826669352	0.155329963605199	0.772367570846044	0.439896755175902	0.674530010204331
AAEL020477	194.9375089099	0.604676113770929	0.219937578944623	2.74930785667681	0.00597212655390124	0.0456560609544721
AAEL020478	0	NA	NA	NA	NA	NA
AAEL020479	0.784298991793048	-0.959134245415152	2.09448621383045	-0.45793294750843	0.647000615186607	0.819284998770664
AAEL020480	3.71922583927164	-2.02019487073546	0.808550858455125	-2.49853778474169	0.0124706847363582	0.0780787315663976
AAEL020481	0.514150559223257	0	3.83963595068145	0	1	NA
AAEL020482	13598.6159600457	-0.089172934741658	0.184183320728444	-0.484153149096126	0.628277183934056	0.808810209867467
AAEL020483	0.761849272322753	1.39813285417902	1.41280178764845	0.989617132709148	0.322361292630986	0.579222404186043
AAEL020484	64.3289556597758	-0.598196049745603	0.663315552014319	-0.901827264458122	0.367148634143641	0.619791913971508
AAEL020485	508.767482300754	0.201569430110355	0.24111173993672	0.836000064382005	0.403154866836799	0.647271565339709
AAEL020486	277.322143767867	-0.891525418485338	0.765658680183322	-1.1643901408809	0.244265941218447	0.504208185919889
AAEL020487	0.0776788252027213	-1.25691275146182	3.83963595068332	-0.327352063478346	0.743401618614088	NA
AAEL020488	109.887513312171	0.61478714473937	0.933104606194108	0.6588619760939	0.509984404875348	0.726903867995362
AAEL020489	5.3784925663191	1.21356641511794	0.875171983337628	1.38666049442051	0.165545312354801	0.411190458058107
AAEL020491	13.4214837454158	-0.736921535935746	1.00767962110161	-0.731305387649037	0.464592640399276	0.693198784136052
AAEL020492	0.0820104030745595	-1.25691275146182	3.83963595068332	-0.327352063478346	0.743401618614088	NA
AAEL020493	0.13634830542603	0.131584112641273	3.82215956966739	0.0344266402914004	0.972536940178584	NA
AAEL020494	26.3953397704592	-0.154320816211611	0.281408512124449	-0.548387165145043	0.583426087490125	0.77758053354707
AAEL020495	673.226090937488	-0.0804383329835489	0.187811270139875	-0.428293429481848	0.668437502001854	0.832212417924378
AAEL020496	4.16925312517879	1.18733444614293	1.01999125367786	1.16406336021182	0.244398335691016	0.504338254687862
AAEL020497	0.994985634030045	-0.329733035632685	1.81955301895692	-0.181216503282607	0.856197641312523	0.932459458341559
AAEL020498	0	NA	NA	NA	NA	NA
AAEL020499	114.678544913395	0.67354571466595	0.46993353931676	1.43327866243644	0.151778217298594	0.392974483185567
AAEL020500	5.07430961516167	-2.09681602927396	0.634455390884659	-3.30490694759524	0.000950079376575068	0.0106003484087861
AAEL020501	0	NA	NA	NA	NA	NA
AAEL020502	169.280454103764	-0.240785055705779	0.313509189269648	-0.768031891718109	0.442468238175787	0.677067909078549
AAEL020503	0.84940444763331	-0.943702074024454	1.7973154903938	-0.525062004455148	0.599540088217128	0.789434770585795
AAEL020504	45.2190039197717	1.29770383885437	0.669627725494289	1.93794819038663	0.0526295437645295	0.2099355532272
AAEL020505	0.601406775763039	-1.53177854144916	2.42536201445171	-0.631566971166342	0.527669874641404	NA
AAEL020507	0.369821529748069	1.8762412354788	2.92734803742402	0.640935485460701	0.521564599456862	NA
AAEL020508	8889.92315385685	-0.198437720399841	0.239550316665756	-0.82837594690689	0.407457624091147	0.650824190890763
AAEL020509	0	NA	NA	NA	NA	NA
AAEL020510	0	NA	NA	NA	NA	NA
AAEL020511	14.7440510078235	0.147229702404744	0.36322860730567	0.405336197214347	0.685230402822642	0.841588206153212
AAEL020512	1405.48683417272	1.33699320688754	1.01905335721227	1.31199529192959	0.189521723096527	0.441991438209053
AAEL020513	755.870285720072	0.501178508696155	0.289674604912959	1.73014306465266	0.0836047177086731	0.280043285203037
AAEL020515	4.57802801158443	0.387439330485634	1.20866970779535	0.32055021151505	0.748551273370538	0.877332990346733
AAEL020516	0.980721569632051	1.4066595266092	1.68152702159586	0.836536974157097	0.402852885206292	0.646969234329317
AAEL020518	34.7940806404722	-1.9146961873055	0.331056314937714	-5.78359662967233	7.3120154086613e-09	3.09017674450924e-07
AAEL020519	199.420740360749	0.931489073004436	0.189545701745979	4.91432443164961	8.90891185943145e-07	2.51707182847568e-05
AAEL020520	0.132724379186052	1.20239718173757	3.80360487387306	0.316120423022074	0.751911105677688	NA
AAEL020521	1.56980945239674	1.27270800867287	1.02456651206149	1.24219169150093	0.214165844417839	0.472942081429902
AAEL020522	1.48210197468281	1.96545650828771	1.28298057564338	1.53194564719118	0.125535847892086	0.354307931790943
AAEL020523	1.12698796594919	-4.36490496380714	2.05717559108522	-2.12179503914127	0.0338549534227339	0.155754212930286
AAEL020524	183.969578212207	-1.64168926471149	0.191712645949214	-8.56328103231325	1.0970010413807e-17	1.4498364672357e-15
AAEL020525	5764.60600105687	-0.215305486596881	0.156365298949109	-1.37693905261522	0.168531091886861	0.414830011396678
AAEL020526	0.0226727968838276	-0.104082973342809	3.83393287759171	-0.0271478340038621	0.978341822785508	NA
AAEL020527	18.0728006884697	0.288847160902238	0.425053288623904	0.679555172569941	0.496786161919563	0.716566844130033
AAEL020528	821.279255651827	-0.158234223922207	0.164964216664011	-0.959203317677604	0.337456329457076	0.592361762575099
AAEL020529	9.66324014107431	1.66940420640699	0.611974873428534	2.72789664885146	0.00637395749094182	0.047948032042464
AAEL020530	4262.97015234896	-0.235652298061111	0.156170307044431	-1.50894432188103	0.131313012000701	0.363209392782761
AAEL020531	0.0820104030745595	-1.25691275146182	3.83963595068332	-0.327352063478346	0.743401618614088	NA
AAEL020532	17.3099692426544	-0.349923341326449	0.400889237479609	-0.872867886218191	0.382735092066156	0.631936714191684
AAEL020533	0.441336155947864	-1.73780910618852	2.99911919123911	-0.579439827288267	0.562292437157781	NA
AAEL020535	1030.8039724922	0.0669099458005503	0.188586918513275	0.354796325895957	0.722742181063883	0.86351297076814
AAEL020536	300.70282413963	0.0631000955828906	0.187098241445643	0.337256486727712	0.735923558645081	0.870876933803609
AAEL020537	0.28683725649765	2.28546578833682	3.75035717662882	0.609399500020747	0.542259669224174	NA
AAEL020538	0	NA	NA	NA	NA	NA
AAEL020539	0.277170006818596	0	3.83963595068227	0	1	NA
AAEL020540	1.67328982932234	-4.22451168539345	1.45252505011949	-2.90839162122947	0.00363293075838818	0.0306710049723288
AAEL020541	0.158709578186793	1.50084010656871	3.78490203867736	0.396533408588082	0.691711566928544	NA
AAEL020542	189.33523198913	0.125763264648801	0.142018697541024	0.885540191723504	0.375865352471213	0.627056307917282
AAEL020543	210.334768993534	0.203472914938343	0.177471476034935	1.14651052374349	0.251583975357419	0.511828692099938
AAEL020544	0.355386651569761	0.710576463972264	2.47568972831307	0.287021614964832	0.774095769889147	NA
AAEL020545	5.85380463319344	3.27515796279043	1.24849266692456	2.62328970730616	0.0087085187019834	0.0607798583242605
AAEL020547	162.238648946888	-0.273511229519334	0.151454746159323	-1.80589408027935	0.0709348859537894	0.253717851244778
AAEL020548	1.26739363199015	-1.09804860980666	1.59637603074878	-0.68783832170897	0.491554600779098	0.712798392219662
AAEL020549	13.0641114042833	6.95135621378538	0.972068356448349	7.15109813797827	8.60864148426179e-13	6.32082979283828e-11
AAEL020550	15.2558631213541	0.458111715075963	0.427352530615024	1.07197613739802	0.283730750325437	0.545114001352083
AAEL020551	0	NA	NA	NA	NA	NA
AAEL020552	0	NA	NA	NA	NA	NA
AAEL020553	55.0716343821136	-1.11720375160611	0.29217398999067	-3.82376183328906	0.00013143087805698	0.00205456140343266
AAEL020554	0	NA	NA	NA	NA	NA
AAEL020555	72.8252748240602	0.452690291818271	0.718976140054901	0.629631870375704	0.52893546683763	0.741235366113495
AAEL020556	0.315337728805621	0.952154263403879	3.81758491602157	0.249412726723614	0.803041541652815	NA
AAEL020557	0.157679468634434	0	3.83963595068332	0	1	NA
AAEL020558	16.9336361859794	0.376114276987852	0.438876109953142	0.856994191431402	0.391448094782304	0.63784716453095
AAEL020559	789.37071722346	-0.427779572551551	0.229334308481417	-1.86530997208476	0.0621379681761044	0.233005360161002
AAEL020560	2.65438913948522	1.07391774443569	0.993678166974231	1.08075006589486	0.279808305866513	0.541108252676553
AAEL020561	0.219756036963215	0.612479516935216	3.82215948198206	0.160244364428667	0.872688583147823	NA
AAEL020562	25.654804089838	-0.919698481275625	0.416928054257847	-2.20589253201667	0.0273915252450145	0.136003413255471
AAEL020563	0.314752789777607	0.966523842580214	3.03444144181535	0.318517875896789	0.750092137177569	NA
AAEL020564	3.06742704680178	-1.60450800191489	0.969809089775908	-1.65445758225018	0.0980345750533096	0.307870032092968
AAEL020566	0.118248997244202	0.0348337738551479	3.83123730604965	0.00909204287610797	0.992745699309556	NA
AAEL020567	0	NA	NA	NA	NA	NA
AAEL020568	1.41927543938164	-4.79199667572677	3.76376008556246	-1.27319397804035	0.202949216954973	0.459369431129658
AAEL020569	3.65978541277154	-0.493053434001436	0.930462586527088	-0.5299014072578	0.596180290418221	0.787038516163512
AAEL020570	151.593232631258	-1.75099009215612	0.808565252934554	-2.1655519895286	0.0303454385103876	0.14535814993872
AAEL020571	0.0680183906514827	0.612479623661743	3.82215956966764	0.160244388675536	0.872688564048421	NA
AAEL020572	0.0776788252027213	-1.25691275146182	3.83963595068332	-0.327352063478346	0.743401618614088	NA
AAEL020573	122.178043543084	0.753614212971344	0.346088081650107	2.17752142569661	0.0294416849757732	0.142674405392597
AAEL020574	14.5893160745388	1.53797454689671	0.398691739097029	3.85755308193736	0.000114527812204262	0.0018296761910171
AAEL020575	13.0228793347791	6.79682042041305	0.956671725745717	7.10465276384644	1.20625430037449e-12	8.72463931285785e-11
AAEL020576	10.8997284401301	-1.25950776715345	0.626583518250137	-2.01011952990861	0.0444185395175824	0.188047969570941
AAEL020577	0.776883131332208	-0.191246389740284	3.66805060750318	-0.0521384272477266	0.958418394075115	0.982687073646021
AAEL020578	0.185457816677979	-1.06587399537128	3.83393287759066	-0.278010604098292	0.781004218626312	NA
AAEL020579	60.0549448036845	-0.130483669923573	0.38850897448753	-0.335857543820422	0.736978294275216	0.871208793169683
AAEL020580	0.757607222350913	-1.22223287179706	2.8206206939921	-0.433320536292032	0.664781920810191	0.830506106792005
AAEL020581	1.77722619675835	-1.88529039623434	1.00839141641876	-1.86960178908488	0.061539136656667	0.231356599098688
AAEL020582	278.666563055463	0.464573525983401	0.196932464340746	2.35904997958876	0.0183217879749115	0.102328910326263
AAEL020583	461.224200365589	0.0174285365381504	0.109920307388077	0.158556111716631	0.874018609039613	0.941430135453649
AAEL020584	0	NA	NA	NA	NA	NA
AAEL020585	0.257075279611629	0	3.8396359506824	0	1	NA
AAEL020586	632.464463810983	-0.626780287816372	0.418678071252786	-1.497045894811	0.134381316529935	0.368471440911392
AAEL020587	15.850475758493	-0.235033521259395	0.643589664803828	-0.365191571761854	0.714968409245696	0.858850261255222
AAEL020588	2.0332323598533	-2.10404701619738	1.10972040353744	-1.89601543730324	0.0579580032546085	0.223243089702266
AAEL020589	24.0885916022427	1.92633903654769	0.58298947152334	3.30424326791735	0.000952331559935901	0.0106173283883038
AAEL020591	219.120855383919	-0.0472716448025377	0.147057437289358	-0.321450214785966	0.747869234639691	0.877191649994454
AAEL020592	1438.22874711164	-0.379483567651745	0.29033833262591	-1.30703915056471	0.191199415349177	0.443731196902131
AAEL020593	14.7907312272224	-0.108341731559263	0.739400572150726	-0.146526437278949	0.883505821213262	0.946111345668709
AAEL020594	0.303195661209651	-1.73781032346582	3.08323546353709	-0.563632049519891	0.573004570484904	NA
AAEL020595	0.848123186332825	-0.427391782333941	2.05184127065462	-0.208296708155005	0.834997301791668	0.92392524792788
AAEL020596	15.798268145407	1.04378327089374	0.404804917075757	2.57848466474631	0.00992347042916458	0.066632650591445
AAEL020597	2378.19400878998	-0.21637987768766	0.0900859905857299	-2.40192594076815	0.0163090098782394	0.0946406504354739
AAEL020598	0.0226727968838276	-0.104082973342809	3.83393287759171	-0.0271478340038621	0.978341822785508	NA
AAEL020599	7.25451685508101	1.8818569369782	0.852075427634423	2.20855674972662	0.0272054864483646	0.135310763594364
AAEL020601	0.434717944581155	-0.213632639506129	2.0237423564972	-0.105563160656426	0.915928954919629	NA
AAEL020602	9.05484959421768	0.684860004392828	1.10930545875288	0.61737729584669	0.53698589387618	0.74667457021065
AAEL020603	115.803630723346	-0.288423132332446	0.131039293164428	-2.20104310216733	0.0277329726429443	0.137370342856261
AAEL020604	0.271124680367028	-0.452553222181457	3.16574258359037	-0.142953259853554	0.886327095195557	NA
AAEL020606	0.310715300810885	-2.60525306576108	3.81849178649988	-0.682272795497909	0.495066471768012	NA
AAEL020607	0.831770902817571	-0.960396799166824	2.09341192531192	-0.458771055784313	0.646398581955377	0.819011903823189
AAEL020608	2.82717269355062	0.150402974921933	0.775196963882271	0.194019045390347	0.846160969192773	0.928400003147823
AAEL020609	5.83023590531228	-1.60934473207902	0.751469659211091	-2.14159642023145	0.0322259720543617	0.151373564370375
AAEL020610	0	NA	NA	NA	NA	NA
AAEL020611	0	NA	NA	NA	NA	NA
AAEL020612	0.670936869476765	0.458763536861311	2.39613434248854	0.191459856288715	0.848165328751763	NA
AAEL020613	2.31671538971369	1.03595498819276	0.896321441705255	1.15578512349526	0.247769059491946	0.508083950697124
AAEL020614	849.763116750106	-0.0472911219509178	0.19125192752573	-0.247271348125658	0.804698231279608	0.90716359596322
AAEL020615	214.978380942728	-0.195561542950394	0.242559394805589	-0.806241881940446	0.420103393967657	0.660113415026466
AAEL020616	2.69405780725711	1.01529826216106	0.86737674050042	1.17053895355241	0.241784147713481	0.50179271084348
AAEL020617	932.703681981604	-0.760571435091857	0.487813159817093	-1.5591449713596	0.118962071723062	0.34435873709522
AAEL020618	0	NA	NA	NA	NA	NA
AAEL020619	0.164020806149119	-1.73780826247194	3.83963595068332	-0.452597143268928	0.650838856219719	NA
AAEL020620	2.97228668659494	4.01186641902725	1.14048007128412	3.51769971263953	0.000435304653659795	0.00560040624327973
AAEL020621	0.0807746167195919	-1.25691275146182	3.83963595068332	-0.327352063478346	0.743401618614088	NA
AAEL020622	41.3975556887867	0.0531722341204139	0.305191235349814	0.174225953964462	0.861687889147054	0.935355673293502
AAEL020623	0.0453455937676551	0.318078944149034	3.82638701189804	0.0831277503190287	0.933749960640706	NA
AAEL020624	0	NA	NA	NA	NA	NA
AAEL020625	1309.88214699971	-0.378795858925008	0.284419168900383	-1.33182253639761	0.182918510573688	0.433533085278362
AAEL020626	155.687930190599	6.05215969437869	0.403484820240502	14.9997209083881	7.37286860116375e-51	9.74425124761078e-48
AAEL020627	0	NA	NA	NA	NA	NA
AAEL020628	0.171547985949224	-0.584977480670924	3.83393278854741	-0.152578960804516	0.878730317552982	NA
AAEL020630	0.0453455937676551	0.318078944149034	3.82638701189804	0.0831277503190287	0.933749960640706	NA
AAEL020631	1127.91167530033	-0.355268271618335	0.601916649959961	-0.590228350789045	0.555037567423431	0.757878853686658
AAEL020632	3.85128941351728	-0.337192418819109	0.719910934749154	-0.468380743427103	0.63951233630441	0.815137103238283
AAEL020633	0	NA	NA	NA	NA	NA
AAEL020634	1693.2846685576	-0.112526490476493	0.229639688069606	-0.490013252597631	0.624124520999264	0.805391924330159
AAEL020635	60.1253756637223	0.947784832832118	0.467498167278048	2.02735518376571	0.0426261017207407	0.182801848618327
AAEL020636	63.1754173084588	-0.516416178993771	0.199130107979556	-2.59336061348789	0.00950430563540158	0.0645083756236142
AAEL020637	183.787611594796	0.226248305922098	0.255422988848291	0.885778946297112	0.375736657074498	0.627056307917282
AAEL020638	3693.58648664625	-0.36889924233503	0.163688233350054	-2.25366988686428	0.0242169431368789	0.125201251537676
AAEL020639	0	NA	NA	NA	NA	NA
AAEL020640	0.934966877999915	3.68993047835661	1.64276896778096	2.24616519469621	0.0246934287052949	0.126942385614419
AAEL020641	1.6397021512708	0.27075374080063	1.06980685141065	0.253086564592117	0.800201320883991	0.905248390133556
AAEL020642	153.71889762247	-0.570419338987004	0.301652373460985	-1.89098243266692	0.0586266893234498	0.224784774242896
AAEL020643	2.28779992156884	1.6556507611214	1.51983113395371	1.08936494596894	0.2759929831621	0.537505559839483
AAEL020644	44.0554485000859	-0.00937824181539442	0.21413421944011	-0.0437960912548933	0.965066942823276	0.985055340501635
AAEL020645	0.394198671586085	0	3.83963595068175	0	1	NA
AAEL020646	303.584405533306	-0.0480188627380561	0.230732094481887	-0.208115229248377	0.835138996274923	0.923958288298152
AAEL020647	0.817254158708173	-0.564480539695545	1.85420622596558	-0.304432447583651	0.760798450574775	0.884768248496606
AAEL020648	12.4353206048601	-1.0652804995512	0.574667192970233	-1.85373467040145	0.0637771289705598	0.237133478509974
AAEL020650	2912.44323962149	-0.303835009919039	0.207332134565178	-1.46545064302863	0.142798009085441	0.379871446675963
AAEL020651	3376.66495760057	-0.34796999622495	0.253551695275682	-1.37238284227052	0.169944288542427	0.415859073732071
AAEL020652	0	NA	NA	NA	NA	NA
AAEL020653	0	NA	NA	NA	NA	NA
AAEL020654	369.702400205427	0.322333328178992	0.132558800759844	2.43162525861229	0.0150312499744285	0.0891232065148499
AAEL020655	64.9327747292963	0.168741296142828	0.234781371353871	0.718716715767434	0.4723154818131	0.698669360459794
AAEL020656	0.385612919417443	0	3.83963595068177	0	1	NA
AAEL020657	1.91453506728027	0.582032570648606	1.5702989231018	0.370650811820544	0.710897631112717	0.856937848600834
AAEL020658	3.91728271484782	2.95919565582975	1.18130096448156	2.50503110113726	0.0122440626376642	0.0769735036946943
AAEL020659	10.3887609181329	1.74776275064549	0.633785854711564	2.75765503072153	0.00582175999379364	0.0446631909180854
AAEL020660	0.0820104030745595	-1.25691275146182	3.83963595068332	-0.327352063478346	0.743401618614088	NA
AAEL020661	8.5922908773679	1.15171458606757	0.530724829149708	2.17007858462694	0.0300008932202047	0.144325938330687
AAEL020662	0.354762708713822	0.318079601089507	3.8263867922801	0.0831279267770961	0.933749820333156	NA
AAEL020663	1.75648099895657	-2.57380342922083	1.20685196907104	-2.13265876443984	0.0329527289050414	0.153399543010404
AAEL020664	0.377328826157635	0.733875962746472	3.01482351557187	0.243422528368884	0.807678093461766	NA
AAEL020665	0	NA	NA	NA	NA	NA
AAEL020666	0.146008739977269	-1.73780826247194	3.83963595068332	-0.452597143268928	0.650838856219719	NA
AAEL020667	0	NA	NA	NA	NA	NA
AAEL020668	0	NA	NA	NA	NA	NA
AAEL020669	0.091002711658375	-0.584978484357044	3.83393287759118	-0.15257921905106	0.878730113886618	NA
AAEL020670	0	NA	NA	NA	NA	NA
AAEL020671	1897.49488718375	-2.20230943993448	0.166125151379945	-13.2569296198718	4.11397296966566e-40	3.32271883516663e-37
AAEL020672	0.218211547766169	-1.25690934843277	3.83963595068332	-0.32735117718884	0.743402288878821	NA
AAEL020673	1.26783712456887	2.73814514644355	2.00948016169244	1.3626136742437	0.173004296971218	0.420025748761693
AAEL020674	0.0683299147745474	-1.25691275146182	3.83963595068332	-0.327352063478346	0.743401618614088	NA
AAEL020676	6.87972001199125	-0.494443105619925	0.582257634849718	-0.84918269169204	0.395779642783304	0.641443837978111
AAEL020677	0.962145769797603	0.313281603979582	1.86014931482003	0.168417449870088	0.866254881167256	0.93737353646517
AAEL020678	0	NA	NA	NA	NA	NA
AAEL020679	0	NA	NA	NA	NA	NA
AAEL020680	0.606292061416727	1.23192640108681	2.39746987545788	0.513844371392375	0.607360802826328	NA
AAEL020681	16.1738990607352	0.18225714914344	0.513327554885687	0.35505039113676	0.722551840589794	0.863356510108854
AAEL020682	0	NA	NA	NA	NA	NA
AAEL020683	0	NA	NA	NA	NA	NA
AAEL020684	0.303475292623465	0	3.83963595068213	0	1	NA
AAEL020685	0.851356380547764	-1.11152328860721	2.15575620299362	-0.515607139185628	0.606128823069041	0.793300434511011
AAEL020686	13.9826852431267	-0.520622244168445	0.573437013412166	-0.907897871939844	0.363932182059564	0.616146042014899
AAEL020687	1.53708235575255	4.43602751077636	1.56940458145411	2.82656719828498	0.0047049871138304	0.0378534049036339
AAEL020688	2.88198601842118	-0.305168685676593	1.18761690416449	-0.256958859886963	0.797210531974278	0.903803240122688
AAEL020689	2911.67724194476	-0.156317050016249	0.154695910040795	-1.01047952706071	0.312265603209465	0.569566223799012
AAEL020690	90.7707157496265	1.97400304049256	0.788037589753549	2.50496050716301	0.0122465066753218	0.0769735036946943
AAEL020691	14.0971298211631	0.783410287326655	0.488170130382364	1.60478947516318	0.108540142966897	0.325889425537536
AAEL020692	0	NA	NA	NA	NA	NA
AAEL020693	0	NA	NA	NA	NA	NA
AAEL020694	0	NA	NA	NA	NA	NA
AAEL020695	2133.61839314169	-0.0357221736817747	0.153590502368836	-0.232580616189344	0.816087080618969	0.912646420718589
AAEL020696	648.441485770609	-0.388681969926493	0.159007538965628	-2.44442478925802	0.0145083327570203	0.0865854440154191
AAEL020697	0.102090478811411	0.882720902657135	3.81890661718026	0.231144929987553	0.817202210984275	NA
AAEL020698	0.101512531201045	-0.104081969656687	3.83393278854794	-0.0271475728441518	0.978342031084037	NA
AAEL020699	0.496926043781811	0.613972090007165	3.73438500271291	0.164410495854373	0.869408001509317	NA
AAEL020700	223.991441126349	-0.504784611568788	0.225502833960149	-2.23848455783927	0.0251894733189814	0.128763911079941
AAEL020701	111.407462469217	-0.050489261853545	0.35644416413358	-0.141647043026418	0.887358806570054	0.947923424268418
AAEL020702	65.8744526041919	0.370773057111977	0.798721775911831	0.464208023737299	0.642498713105919	0.816620500806745
AAEL020703	0	NA	NA	NA	NA	NA
AAEL020704	0.132598734677455	-1.2569110499473	3.83963595068332	-0.327351620333593	0.74340195374643	NA
AAEL020705	43.2835530641892	-0.652684680944245	3.51343102355721	-0.185768462954889	0.852626336920981	0.930762051568988
AAEL020706	97.8462732900881	0.0495900256698512	0.321840020350739	0.154082844065844	0.877544415185635	0.943029135379271
AAEL020709	313.848664024249	-0.159833217457207	0.223694272865418	-0.714516359358774	0.474907943907304	0.700519254898302
AAEL020710	0.33691219556406	-2.71147934141692	3.81354703396972	-0.711012429442729	0.477076533559658	NA
AAEL020711	0	NA	NA	NA	NA	NA
AAEL020712	9.37509135758467	-1.80439836992886	3.61917727675306	-0.498565898255106	0.618085234228255	0.800937974437149
AAEL020715	13.4946777630102	0.0157915742102962	0.376116871418745	0.0419858172028525	0.966510004380192	0.985836135808548
AAEL020716	0	NA	NA	NA	NA	NA
AAEL020717	1.04621195310289	-3.41640983454338	1.57820640677882	-2.16474208941808	0.0304074418852352	0.14543195456894
AAEL020718	0	NA	NA	NA	NA	NA
AAEL020719	0.429968999729131	0.0797768720457601	2.09399067641289	0.0380980072855061	0.969609540114145	NA
AAEL020720	186.722244499592	-0.325988811171382	0.19866177278338	-1.64092369963314	0.100813254721765	0.312766345954976
AAEL020721	0.0834867905518613	-1.25691275146182	3.83963595068332	-0.327352063478346	0.743401618614088	NA
AAEL020724	6.6623354735172	0.079314492502513	0.61264037101773	0.129463378932659	0.896991000421127	0.952066522897156
AAEL020725	3.1820894064591	0.710492562360239	0.760593070572399	0.934129680967964	0.350237003131717	0.604361489795716
AAEL020726	0.143887213807349	0.612479570296756	3.82215952582483	0.160244376551652	0.872688573598476	NA
AAEL020727	45.1048049927869	0.173726484545189	0.262938834993568	0.660710634659346	0.508797902428794	0.72618337968877
AAEL020728	0.155357650405443	-1.73780826247194	3.83963595068332	-0.452597143268928	0.650838856219719	NA
AAEL020729	48.0056664197266	2.20543677424696	0.990753988613776	2.22601856726585	0.0260129377684635	0.131585278106445
AAEL020731	1.8010195135634	2.47875295261075	1.87687013786427	1.32068431512868	0.186606646077611	0.43826937329181
AAEL020732	6.87814323455484	1.4877363493157	0.589921564459621	2.52192230110878	0.011671548545116	0.0749143367544796
AAEL020733	24.1024086040429	0.45151145980999	0.363728775872783	1.24134104794588	0.214479786962949	0.472942081429902
AAEL020734	0	NA	NA	NA	NA	NA
AAEL020735	0.400107348100611	0.426029826398448	2.45712023230313	0.173385828172974	0.862348163877952	NA
AAEL020736	3.78571359542971	-0.791576350541924	0.76915011482012	-1.02915716358834	0.303405827928981	0.561828292756532
AAEL020737	6784.4934863153	0.570250558966429	0.384421352976503	1.48339980219903	0.137968219956925	0.372878454021118
AAEL020738	0.46315504669762	0.606200174093231	2.93107676316679	0.206818252497175	0.836151800897057	NA
AAEL020739	1289.98540946971	-0.330333451120772	0.177929803920523	-1.85653804951263	0.0633769048131038	0.236479901696915
AAEL020740	19.17650313117	-2.69164220551339	0.507348559728272	-5.30531161250362	1.12480680018534e-07	3.82961153655607e-06
AAEL020741	646.157051114651	-0.0243169072682077	0.105913346112224	-0.229592474988392	0.818408454781038	0.913714784279786
AAEL020742	0	NA	NA	NA	NA	NA
AAEL020743	0	NA	NA	NA	NA	NA
AAEL020744	1.47744781648293	0.398120936890044	0.993673867812736	0.400655536777256	0.68867375086899	0.843795534201243
AAEL020745	35.9345315823775	0.260157805874883	0.24373363833739	1.06738572340498	0.285797692577184	0.546557071124323
AAEL020746	0.510777365744307	-0.6126353992792	1.98459570856646	-0.308695315945093	0.757553307264714	NA
AAEL020747	243.223332408323	0.274760379298325	0.282281284403792	0.973356699430671	0.330376051579829	0.586663837158506
AAEL020748	11.6434630949886	0.142425550109445	0.533130601568571	0.267149455856412	0.789354090557927	0.900142183325648
AAEL020749	19323.9892435944	0.369372254569533	0.277266350704627	1.3321928666455	0.182796819997438	0.433452971639661
AAEL020750	0.238858958242117	-1.73780656095742	3.83963595068332	-0.452596700124175	0.650839175376716	NA
AAEL020751	0	NA	NA	NA	NA	NA
AAEL020752	0	NA	NA	NA	NA	NA
AAEL020753	1516.28110881218	-1.25131293961522	0.204650057624659	-6.11440306511032	9.69190600289955e-10	4.77630269390351e-08
AAEL020754	2265.63719521938	-0.208512436214864	0.178805015076437	-1.16614422769813	0.243556137445106	0.503601070427671
AAEL020756	73.2253231777179	2.86613871921153	0.319640791674876	8.96674890646259	3.05395279689989e-19	4.93315175125896e-17
AAEL020757	367.883475739064	0.00563535985907676	0.173492221303669	0.0324819165766113	0.974087736901424	0.989579099186542
AAEL020758	0.0567448850437563	0.0348305814494676	3.83123742884894	0.00909120932761719	0.992746364357541	NA
AAEL020759	3.44124322879058	-0.134169233490315	0.613538965710717	-0.218680867864513	0.826898653517039	0.918790325957713
AAEL020761	710.331591860467	-0.226466362835773	0.114052542344065	-1.98563186914839	0.0470742151026534	0.195756561545302
AAEL020762	0.0820104030745595	-1.25691275146182	3.83963595068332	-0.327352063478346	0.743401618614088	NA
AAEL020764	0	NA	NA	NA	NA	NA
AAEL020765	2.59643826353307	-0.183093529012832	0.946392445290962	-0.193464698417516	0.84659505033228	0.928400003147823
AAEL020766	2.53693481394259	-1.7091483342497	1.59463830896485	-1.07180940319889	0.283805648724389	0.545130872801396
AAEL020767	5.48241211584095	-6.70020144164008	1.740546640835	-3.8494811253238	0.000118368303882712	0.00188069770693647
AAEL020768	35.995918618365	0.375088205825849	0.602138325561366	0.622926975253001	0.533332510526176	0.744106337622798
AAEL020769	206.435010948981	-0.0361601961729785	0.182606290344436	-0.198022730239863	0.843027279705383	0.927393130319779
AAEL020770	3.08384868363898	1.01386437119535	1.04466270323695	0.970518396085009	0.33178815981588	0.58766280060956
AAEL020771	0.193175372164109	-0.446062242561625	3.83123731545911	-0.116427724474742	0.907313563851022	NA
AAEL020772	2.01467157212045	3.36955338394232	1.9078587614821	1.76614404167147	0.0773716862647831	0.26845574580368
AAEL020773	0.0820104030745595	-1.25691275146182	3.83963595068332	-0.327352063478346	0.743401618614088	NA
AAEL020774	0	NA	NA	NA	NA	NA
AAEL020775	11.8966849488588	1.03928421500045	0.689481312480819	1.50734210802756	0.131722989556213	0.363927940358843
AAEL020776	0.455629794293631	-2.57311608646544	2.38166371440946	-1.08038598014391	0.279970336342601	NA
AAEL020777	1.62309465088945	-2.40562234064942	1.31348094632308	-1.83148628640838	0.0670279927347007	0.244733580653882
AAEL020778	140.897832751209	0.123302797059963	0.312453023764284	0.394628272674304	0.693117244959797	0.846354478896969
AAEL020779	0.0453455937676551	0.318078944149034	3.82638701189804	0.0831277503190287	0.933749960640706	NA
AAEL020780	0.0683299147745474	-1.25691275146182	3.83963595068332	-0.327352063478346	0.743401618614088	NA
AAEL020781	0.150340317849107	-1.73780826247194	3.83963595068332	-0.452597143268928	0.650838856219719	NA
AAEL020782	240.17413555301	0.769731439550082	0.266701115515198	2.88612006013982	0.00390023342780762	0.0324379825935167
AAEL020783	0.078839734317217	0	3.83963595068332	0	1	NA
AAEL020784	13.2058296667122	-6.93278611084018	1.20593378427997	-5.7488945091455	8.98288393706425e-09	3.75267720336322e-07
AAEL020785	0.375872267216583	0.38283004974878	3.05617295998297	0.125264523559856	0.900314137016257	NA
AAEL020786	0.0226727968838276	-0.104082973342809	3.83393287759171	-0.0271478340038621	0.978341822785508	NA
AAEL020787	91.5851899581816	0.346286228959953	0.294620044124415	1.17536547789572	0.23984852871163	0.499272323941821
AAEL020788	0.0683299147745474	-1.25691275146182	3.83963595068332	-0.327352063478346	0.743401618614088	NA
AAEL020789	14.1523228080115	0.957899081643229	0.510357345185878	1.87691838018781	0.0605292813147451	0.228981184427209
AAEL020790	0.362628113707946	-0.926954570714784	3.83123719283749	-0.241946536864835	0.808821589924193	NA
AAEL020791	0.712771522917325	-0.970408259385204	2.38560714042043	-0.406776221844383	0.684172352421763	0.840883554554163
AAEL020792	1.28953223628016	-3.17677103944954	1.66671414004533	-1.90600833287653	0.0566491245407875	0.219953094900604
AAEL020793	18.4081175563764	-0.258461991081133	0.502740827498118	-0.514105831363181	0.607178000636317	0.793666046866641
AAEL020794	100.26989692278	-0.368212153695365	0.243358731761549	-1.51304270461169	0.130268811745106	0.361628410378146
AAEL020795	0.0776788252027213	-1.25691275146182	3.83963595068332	-0.327352063478346	0.743401618614088	NA
AAEL020796	497.037920570338	-0.295126969259773	0.129368047811518	-2.28129723105784	0.0225308644684084	0.118550020862006
AAEL020797	12.5572685911947	0.460778522059722	1.0231161718441	0.450367743898721	0.652445299339298	0.822858600402818
AAEL020798	0	NA	NA	NA	NA	NA
AAEL020799	1.66920345588075	0.661222232405748	1.56749401329783	0.421833976268026	0.673146204159137	0.835263379520727
AAEL020800	7700.50459762802	-0.417873320510433	0.267601626557111	-1.56155000209332	0.118394035712828	0.343091913610902
AAEL020801	1.38501856015597	3.04568119093004	1.45444891582717	2.09404480129019	0.0362559894941828	0.163337333519191
AAEL020802	0.767705832053721	-1.47430768106745	2.05526057673412	-0.717333703451939	0.473168215886581	0.699174871946895
AAEL020803	0	NA	NA	NA	NA	NA
AAEL020804	120.700056580202	0.139152619638652	0.33984093118142	0.409463978205637	0.682199196665881	0.839994234024611
AAEL020805	0.0776788252027213	-1.25691275146182	3.83963595068332	-0.327352063478346	0.743401618614088	NA
AAEL020806	0	NA	NA	NA	NA	NA
AAEL020807	0.554701212381043	1.1106729928864	2.06619230236974	0.537545799397544	0.590890657831721	NA
AAEL020808	0.203461276652885	0.502127921638568	3.81601289794935	0.131584440374507	0.895312993284482	NA
AAEL020809	101.833650997163	-0.0921604688514913	0.278821754693507	-0.33053543097022	0.740995425512742	0.873208016175649
AAEL020811	2.90971021248087	4.65462421004668	1.541043027481	3.02043753940808	0.00252409763047317	0.0231808789335559
AAEL020812	9.95240695956873	0.442885515277617	0.427586061092647	1.03578099376269	0.300304326433507	0.559473523469564
AAEL020815	1.32532569332921	0.352092500788684	2.51205097637878	0.140161367782528	0.888532494582102	0.948556697446125
AAEL020816	1.00769290482998	-1.6733413018545	1.85925244897706	-0.900007582496478	0.368116215526347	0.620555837351813
AAEL020817	1.13068833346071	0.13990573222228	2.44826791524999	0.0571447803366709	0.954429865130354	0.97999566222863
AAEL020818	0	NA	NA	NA	NA	NA
AAEL020819	5.61906611200371	-2.79436207807732	0.807943554299065	-3.45861052199567	0.000542969450075947	0.00675251485475117
AAEL020821	0.0820104030745595	-1.25691275146182	3.83963595068332	-0.327352063478346	0.743401618614088	NA
AAEL020822	3044.80030374171	-0.253775316792435	0.198027527414781	-1.2815153534735	0.200012710611078	0.454910010460552
AAEL020823	711.166683051415	0.494725309280397	0.273546984106214	1.80855698664293	0.0705198560081955	0.253015218817164
AAEL020824	1.55654662233938	-3.80499956067436	1.59991799707128	-2.37824661491376	0.0173951876177632	0.0988628763045508
AAEL020826	26.8867420676949	0.453885966487035	0.385359279685706	1.17782544864942	0.238866200930212	0.497869079444218
AAEL020827	643.948978787182	-0.781597084035675	0.522942516388681	-1.49461376641013	0.135015271260755	0.368997566024217
AAEL020828	0.0794176819275838	0.557673275631605	3.82288931559718	0.145877431856666	0.884018147755135	NA
AAEL020829	25.5304388777157	-0.696630637085091	0.342625708703079	-2.03321180924224	0.0420311284802034	0.180623276927342
AAEL020830	529.726308778869	-0.269849400220536	0.582478391757537	-0.463277958528741	0.643165142726536	0.816918850816247
AAEL020832	0	NA	NA	NA	NA	NA
AAEL020833	0.0776788252027213	-1.25691275146182	3.83963595068332	-0.327352063478346	0.743401618614088	NA
AAEL020834	3.25752187165716	-1.45780726702538	0.99534949040432	-1.46461848936417	0.143025034656047	0.380058116218171
AAEL020835	7.68152551077025	0.535156078087962	0.495628824001249	1.07975172583307	0.280252753223888	0.541437146361313
AAEL020836	3.50678030642064	-1.35558744496331	1.8576873626703	-0.729717751330744	0.465562728234009	0.693407534378242
AAEL020837	0.932537364019024	2.3466771382625	1.87487570941949	1.25164410977893	0.210699574034246	0.468801715229549
AAEL020838	0	NA	NA	NA	NA	NA
AAEL020839	4.58749200370608	1.06416903872561	0.736232717035794	1.44542481487395	0.148338597404743	0.388184260988544
AAEL020840	285.651662361999	-0.258629732062903	0.206123068276764	-1.2547345342038	0.20957514478625	0.46737282633878
AAEL020841	0.144726583327991	-1.2569110499473	3.83963595068332	-0.327351620333593	0.74340195374643	NA
AAEL020842	28.0364776689579	0.180825246646538	0.390230257613191	0.463380896582801	0.643091369273038	0.816918850816247
AAEL020843	0.320457201064638	-0.0998791244795008	3.09797849742731	-0.0322400961021661	0.974280580721186	NA
AAEL020844	3.14715870102148	1.32612449029836	0.792283033469414	1.67380145008439	0.0941696272755326	0.300887481611361
AAEL020845	0.901216424928594	0	3.21821835223022	0	1	1
AAEL020846	1863.54141210026	0.220227538096406	0.139125997371972	1.58293591605024	0.113436071505512	0.334388429074456
AAEL020847	2.62549279368361	0.615000104265679	1.62785862997394	0.377796998425795	0.705581403670314	0.854242375629499
AAEL020848	786.544445589247	-0.0580980569752044	0.0752675511751593	-0.771887168748206	0.440181257596826	0.674895077298319
AAEL020849	2.26801593933051	5.10521611141622	1.89901151010528	2.68835448560982	0.00718051241087981	0.05241492613996
AAEL020850	40.8403710741422	-1.50575531045732	0.407462309852349	-3.69544685250265	0.000219500394497376	0.00318790882637648
AAEL020851	379.079047931282	0.144839478205669	0.177715007580812	0.815009830499583	0.415066683052074	0.656122951815437
AAEL020852	0	NA	NA	NA	NA	NA
AAEL020853	9.22513885486302	-7.25956534167258	1.3135679207589	-5.52660066293216	3.26494961453816e-08	1.22968490922684e-06
AAEL020854	0.868921647780746	-1.85060609650286	2.15174802656213	-0.860047772163915	0.389762709284406	0.636527776631846
AAEL020855	485.398025075781	0.202215556555282	0.189737120226735	1.06576697439929	0.286528993489322	0.547068495896757
AAEL020856	0.257289638507621	2.14724203736161	3.7551959476487	0.571805590785775	0.567453689262464	NA
AAEL020857	0	NA	NA	NA	NA	NA
AAEL020858	0.864952426654655	-0.938467162835892	1.5190944664797	-0.617780647315941	0.536719942082899	0.74667457021065
AAEL020859	0	NA	NA	NA	NA	NA
AAEL020860	0	NA	NA	NA	NA	NA
AAEL020861	304.131305024091	-0.555370640484851	0.228039693045549	-2.43541215596146	0.014874835830172	0.0883375667071242
AAEL020862	0.193404714592851	-0.926960440553157	3.8312374288475	-0.241948054060435	0.808820414295536	NA
AAEL020863	3.35815509028043	0.365976069583178	0.958793735482067	0.381704694179265	0.702680417815557	0.852685723019316
AAEL020864	0.0642688199029072	0	3.83963595068332	0	1	NA
AAEL020865	15.9180715092939	1.93456955818046	0.649754856394784	2.97738376118428	0.00290719860940135	0.0258186450023507
AAEL020866	0	NA	NA	NA	NA	NA
AAEL020867	1.00630459764967	-1.71122787759394	2.07027438692001	-0.826570568812263	0.40848050457274	0.65136443736739
AAEL020868	3.6745639757294	4.75429257725475	1.13068431795336	4.20479217918263	2.61322159569133e-05	0.000522572428585427
AAEL020869	1.54706313533233	2.06668008262494	1.86088233828427	1.11059148668712	0.26674422888458	0.526820757984516
AAEL020870	0	NA	NA	NA	NA	NA
AAEL020871	0.765628189833414	-2.68495808832767	2.41441377585275	-1.11205383069825	0.266115005990338	0.525935285085308
AAEL020872	33.1736032720897	0.227797277381281	0.485457865046951	0.469242119208945	0.63889658238545	0.814830117343412
AAEL020873	3.06265277215952	0.188090767556387	0.866287656624066	0.217122760688268	0.828112676576013	0.919436542848791
AAEL020874	1.28766554068429	0.867518705930564	1.24760410809467	0.69534774717553	0.486837398344721	0.709751513952623
AAEL020875	59.3870793946137	-0.000672715066573044	0.276081773086552	-0.00243665150021384	0.998055835311761	0.999903134874794
AAEL020876	0.0680183906514827	0.612479623661743	3.82215956966764	0.160244388675536	0.872688564048421	NA
AAEL020877	8.40563984654814	1.34791528557461	0.529303220064394	2.5465843291311	0.0108782924324411	0.0712702187394454
AAEL020878	2524.9510093392	-0.252668775599688	0.187235105761054	-1.3494732976098	0.177184991510235	0.426467780017664
AAEL020879	0	NA	NA	NA	NA	NA
AAEL020880	6.56364393760557	2.09393954631956	1.03392508420199	2.02523333490425	0.0428434102438684	0.183463180596571
AAEL020881	40.1507686368671	-0.253334582343793	0.323513865333927	-0.783071792246999	0.433584954550746	0.670162035508821
AAEL020882	0	NA	NA	NA	NA	NA
AAEL020883	3.70172840306096	-0.763935528889634	1.06512447538605	-0.717226527549983	0.473234333467977	0.699174871946895
AAEL020884	48.2942758499486	-2.72805566072491	0.955201602726068	-2.85599987786794	0.0042901529920056	0.0350394630324592
AAEL020885	19.6440633716022	0.35373931378115	0.349382400064369	1.01247032969027	0.311313226124861	0.568791212944984
AAEL020886	0.0683299147745474	-1.25691275146182	3.83963595068332	-0.327352063478346	0.743401618614088	NA
AAEL020888	3.35608655536813	0.949846836298601	1.24183464365578	0.764873843028242	0.444346670972887	0.678440004384455
AAEL020889	9.71775180530465	0.361819362612569	0.416367701810866	0.868989984186922	0.384852609085039	0.632773946039165
AAEL020890	0.0567448850437563	0.0348305814494676	3.83123742884894	0.00909120932761719	0.992746364357541	NA
AAEL020891	0	NA	NA	NA	NA	NA
AAEL020892	0.219687935243471	-1.25690934843277	3.83963595068332	-0.32735117718884	0.743402288878821	NA
AAEL020893	34.0374503332308	-0.298679176831405	0.562764446498368	-0.530735690020658	0.595601950300783	0.786954571796127
AAEL020894	0	NA	NA	NA	NA	NA
AAEL020895	60.3253515970201	2.05490414484019	0.662718956920776	3.10071731520703	0.00193052495583181	0.0188446475988451
AAEL020896	0.155397176069879	1.43403448402602	3.78877173771254	0.378495877635483	0.705062255575738	NA
AAEL020897	0	NA	NA	NA	NA	NA
AAEL020898	0	NA	NA	NA	NA	NA
AAEL020899	0.230050171006859	-0.104080025841669	3.83393261609992	-0.0271470670623171	0.978342434490876	NA
AAEL020901	0.0683299147745474	-1.25691275146182	3.83963595068332	-0.327352063478346	0.743401618614088	NA
AAEL020902	0.242322154407029	0.968436381590913	3.78787034607482	0.255667774530471	0.798207380501052	NA
AAEL020903	815.002796161022	0.188712644537315	0.132813388530469	1.42088570004388	0.155349990855757	0.398110024160231
AAEL020904	0.226009383408981	-1.25690934843277	3.83963595068332	-0.32735117718884	0.743402288878821	NA
AAEL020905	0.0453455937676551	0.318078944149034	3.82638701189804	0.0831277503190287	0.933749960640706	NA
AAEL020906	2.94573135835948	2.00530865743473	0.960868183930355	2.0869758110131	0.0368903211443586	0.165324133414515
AAEL020907	0	NA	NA	NA	NA	NA
AAEL020908	244.940140380026	-0.107121497889529	0.221183439187647	-0.484310662149753	0.62816541018702	0.808737932456509
AAEL020909	6.05694774545791	3.80241062217046	0.999193597643078	3.8054793697034	0.000141529811366101	0.00218889404004296
AAEL020910	0.102090478811411	0.882720902657135	3.81890661718026	0.231144929987553	0.817202210984275	NA
AAEL020911	7.10393212413198	0.28187915177049	1.43749823080908	0.196090086046115	0.844539655816564	0.927646724309347
AAEL020913	1159.29388886039	0.249924791667719	0.105274189859646	2.37403671309108	0.0175948009349426	0.0997044157015229
AAEL020915	867.265843918472	-0.142909621699229	0.161753692789831	-0.883501447382183	0.376965400860328	0.627056307917282
AAEL020916	0.0642688199029072	0	3.83963595068332	0	1	NA
AAEL020917	0	NA	NA	NA	NA	NA
AAEL020918	30.9304424802138	-1.09323226200905	0.279931623918187	-3.90535462448701	9.40873071300958e-05	0.0015650357792418
AAEL020919	0.663691961364711	2.48645059215975	2.14893424354644	1.15706220403296	0.247246947166721	NA
AAEL020920	0.20130118366273	0	3.83963595068294	0	1	NA
AAEL020921	0	NA	NA	NA	NA	NA
AAEL020922	85.2341841855339	0.323000017104796	0.327884935267927	0.98510173040082	0.324574103492052	0.580472175737169
AAEL020923	2.08059572417042	-0.504763246264408	1.09323964964811	-0.461713263351617	0.644286958391486	0.817636792843545
AAEL020924	0	NA	NA	NA	NA	NA
AAEL020925	0.376711636737225	-1.0598702596819	2.48658373962242	-0.426235498444478	0.669936253113893	NA
AAEL020926	50.5094765143328	1.23446402025436	0.368808627220926	3.34716687501696	0.000816420474309499	0.00947256253432682
AAEL020927	0.336243913961883	-1.25690690881172	3.83963595068244	-0.327350541810696	0.743402769389609	NA
AAEL020928	0.19173396168238	0.0348369691455451	3.83123718319713	0.00909287717772514	0.992745033660693	NA
AAEL020929	206.870171762564	0.0240480456474277	0.169424594998546	0.141939519747024	0.887127778076329	0.947825651331937
AAEL020930	0	NA	NA	NA	NA	NA
AAEL020931	0.0567448850437563	0.0348305814494676	3.83123742884894	0.00909120932761719	0.992746364357541	NA
AAEL020932	4.87833444241484	0.0360385851110231	1.16378232882546	0.0309667746436697	0.975296036951422	0.989936031920672
AAEL020933	0	NA	NA	NA	NA	NA
AAEL020934	0.422709628891053	1.31978958271064	2.41696642655368	0.546052095805283	0.585030127435472	NA
AAEL020935	0	NA	NA	NA	NA	NA
AAEL020936	1525.71760913709	-0.105616013721246	0.146248650966211	-0.722167438971098	0.470191539701398	0.697399848038733
AAEL020937	10.6680067547123	0.844564589402408	0.598107807127174	1.41206080131108	0.157932059314241	0.400271849855436
AAEL020938	5.40962611106026	0.676785586914326	2.05660822836479	0.32907851752224	0.7420963413025	0.873522871902214
AAEL020939	0.271110007982861	-1.57510857377266	3.8308892112317	-0.411160043249133	0.680955184887588	NA
AAEL020940	0.726141386664251	-3.67995049034274	2.68538838856834	-1.37036061748395	0.170574359314987	0.416564763265796
AAEL020941	386.457988824637	-1.04358526433279	0.418362822689385	-2.49445028988057	0.0126152395268684	0.0787125975285892
AAEL020942	23.3946750142651	-0.0730064415418774	0.781808666510239	-0.0933814687265574	0.92560051199674	0.966258760317549
AAEL020943	0.108061774021087	0.318079262595632	3.82638695347343	0.0831278348121308	0.933749893457492	NA
AAEL020944	1.43034552982671	0.496442061024559	2.18664810561079	0.227033357471064	0.820397803829922	0.915063930649026
AAEL020945	400.827241168036	-0.0481344617262118	0.250460531289908	-0.192183820254283	0.847598219234434	0.928939533451202
AAEL020946	77.3956116469671	-0.784639652748254	0.160376442704438	-4.89248694831253	9.95697210069214e-07	2.77839655278047e-05
AAEL020948	4.90167967019898	0.393800189053916	0.639959866618922	0.615351383102298	0.538322690775478	0.747320640217408
AAEL020949	29.169041454359	0.143626094052413	0.757190596574464	0.189682881301193	0.849557636012246	0.929825258777839
AAEL020950	963.268380194635	0.107913550892289	0.157638504565992	0.684563401495053	0.493619468375298	0.714338028194315
AAEL020952	10.0313104588242	2.23587428895096	0.46344013681774	4.82451585722338	1.4034375204852e-06	3.78537563503039e-05
AAEL020953	1.70758385896312	-5.05842547639159	3.76114160858493	-1.34491758163149	0.178651851829379	0.428596989345134
AAEL020954	467.189520429625	-0.290110716536533	0.453090657232597	-0.640292868337832	0.521982216341347	0.735510843276431
AAEL020955	1608.11155241091	-0.501820827489276	0.445284389521741	-1.12696703342387	0.259756419514506	0.519558719813581
AAEL020956	0	NA	NA	NA	NA	NA
AAEL020957	297.151574416845	-0.458107858077793	0.19192089324489	-2.38696189003899	0.0169882522125845	0.097234334908092
AAEL020958	0	NA	NA	NA	NA	NA
AAEL020959	1.05702983426667	-2.71234284354272	1.52649632650906	-1.77684203783547	0.0755942331628216	0.263926263621782
AAEL020960	682.519605118247	0.588477456322233	0.169759004118328	3.46654635127361	0.000527190829344195	0.0065999456758103
AAEL020961	6.49134190358201	-26.8331952698987	3.75160430559071	-7.15245881073102	NA	NA
AAEL020962	33.264966573336	-0.478749654445419	0.380372795205174	-1.25863274261552	0.208163014795073	0.465723901060445
AAEL020963	2609.39544017253	-0.956824590033965	0.386370666859155	-2.47644211143689	0.0132699142377231	0.0811602916230621
AAEL020964	0.814512282212988	-0.970375127233782	1.86982302314964	-0.518966295323087	0.603784245318516	0.79155017875922
AAEL020965	41.2348926256293	0.0663989408254284	0.21374720212583	0.310642385795255	0.756072501008025	0.881670170823347
AAEL020966	0.068100572345805	0	3.83963595068332	0	1	NA
AAEL020967	1.36420634398736	0.975282482740639	1.22278715911075	0.797589732173747	0.425108611482012	0.664090692938116
AAEL020968	44.3713377913933	0.789966458755414	0.272612906778639	2.89775883354218	0.00375839470423906	0.0315106933161635
AAEL020969	187.151815268653	-1.09973989129525	0.825456220697525	-1.33228130544095	0.182767767874575	0.433452971639661
AAEL020970	0	NA	NA	NA	NA	NA
AAEL020971	0	NA	NA	NA	NA	NA
AAEL020972	213.653015306586	-0.625387560274016	0.620249129314007	-1.00828446299585	0.313317919660474	0.570589492173865
AAEL020973	0.870036557022028	0.285161702533383	1.91321847679638	0.149048164646035	0.881515627504975	0.944887520649255
AAEL020974	0.802803319275459	-0.532215180363353	1.50155803920561	-0.354441963924963	0.723007690447027	0.863696115239716
AAEL020975	0	NA	NA	NA	NA	NA
AAEL020977	1.90767077987221	-5.2216819283788	3.04562015813443	-1.7144888913453	0.0864389755176029	0.285213305963439
AAEL020978	2.59445572190771	-0.869029441528786	1.12343165038738	-0.773549010506452	0.439197535202944	0.674311307084211
AAEL020980	0.987352265408977	1.07764725549927	1.52512350412914	0.706596713368872	0.479817131971136	0.704867897178224
AAEL020981	7.94874681970811	1.04562717225198	0.851355026058069	1.22819169470746	0.219375015707833	0.478203449897278
AAEL020982	0	NA	NA	NA	NA	NA
AAEL020983	502.496548408673	1.39320774705658	0.156420017075896	8.90683796806251	5.250871518201e-19	8.12097554591555e-17
AAEL020984	0.0226727968838276	-0.104082973342809	3.83393287759171	-0.0271478340038621	0.978341822785508	NA
AAEL020986	5.32092134358188	2.36417930056708	0.888511521897712	2.66083133679301	0.00779479922343868	0.0557132699657579
AAEL020987	250.45601454851	-0.00622915778738389	0.261731817777419	-0.023799772760839	0.981012321309653	0.992205170947525
AAEL020988	0.235571564504827	0.879301156147598	3.79325424309176	0.231806543879565	0.816688274203757	NA
AAEL020989	1.13521464336969	1.21605022444003	2.03524026970879	0.597497132175963	0.55017552111815	0.754286281216114
AAEL020990	0.776471862414826	3.72506376323981	3.71972942701773	1.00143406565632	0.316617001674525	0.574080565021732
AAEL020991	7.88244884879357	-0.894069753964419	0.861136122466448	-1.03824439672051	0.299156288073931	0.558624634712232
AAEL020992	5344.46913072401	-0.404757928282245	0.355454008535276	-1.13870688911383	0.254825428396004	0.514606483959037
AAEL020993	0	NA	NA	NA	NA	NA
AAEL020994	91.8286264672036	0.82770647475215	0.216224255003294	3.82800012301831	0.000129188691960252	0.00202823456125069
AAEL020995	0.078839734317217	0	3.83963595068332	0	1	NA
AAEL020996	0	NA	NA	NA	NA	NA
AAEL020997	7.47453008327236	2.10220414665207	1.32670898319312	1.58452544852187	0.113074195155797	0.333906554066091
AAEL020998	958.293662242373	-0.238444842682047	0.194152956531468	-1.22812882658009	0.219398611281802	0.478203449897278
AAEL020999	0.630418237571155	-0.0356629397152468	2.06401369668683	-0.0172784414039952	0.986214484304162	NA
AAEL021000	1.73525813737849	0	3.83963595068078	0	NA	NA
AAEL021001	0	NA	NA	NA	NA	NA
AAEL021002	5.01201820344493	2.34146951910478	0.749914441680352	3.12231554556837	0.0017943450575397	0.0177577865531056
AAEL021003	0	NA	NA	NA	NA	NA
AAEL021004	0.233474566149744	-1.73780656095742	3.83963595068332	-0.452596700124175	0.650839175376715	NA
AAEL021005	0	NA	NA	NA	NA	NA
AAEL021006	393.67292780811	-1.07102902043813	0.700469199949871	-1.52901657990784	0.126260333738388	0.355317989138345
AAEL021007	41.788272686928	1.8948242818011	0.3839567346651	4.9349942603659	8.01531169130435e-07	2.30289726024076e-05
AAEL021008	28.6481404868264	0.186697505693603	0.396191911653014	0.471229977701092	0.637476513369564	0.814164416354803
AAEL021009	0.469539435089974	-2.6642675364996	2.91863865839447	-0.912845969759476	0.361323557276557	NA
AAEL021010	869.194764428877	-0.0373459157878829	0.231148508074363	-0.161566761122543	0.871647034131575	0.939805341124505
AAEL021011	0.214338654751816	-2.15494419922535	3.83810632299828	-0.561460266567585	0.574483809668198	NA
AAEL021012	1252.51120289172	-0.412279675061817	0.277412689938427	-1.48616011456911	0.137236774688068	0.37195157166576
AAEL021013	5.91235538674635	-0.555366797491851	0.829892380561189	-0.66920339371751	0.503365741692306	0.721974265264675
AAEL021014	0.256137578844468	-2.28301939166232	3.83536669227543	-0.595254528402826	0.551673346089006	NA
AAEL021015	223.624787205339	0.273356463995853	0.189561842848864	1.44204371453488	0.149290041879863	0.389655050062738
AAEL021016	68.7251300482716	-0.223031421011397	0.231257854160878	-0.964427443213419	0.33483166891227	0.590104028852714
AAEL021017	144.955472322018	-0.452641501007491	0.329017826486903	-1.37573549081089	0.168903539789114	0.414887797720965
AAEL021019	10.5045004924685	0.144399759833717	0.483761107184222	0.298493941925612	0.765326199145055	0.887194983109067
AAEL021020	636.070296479053	-0.356319229862588	0.18272565717395	-1.9500229763759	0.0511733805638884	0.205570214600113
AAEL021022	22.6520393138565	0.252819803535521	0.466648483303354	0.541777831882871	0.587971564540222	0.781203674400087
AAEL021023	155.299515729139	-0.648056475699234	2.12550198003583	-0.304895729002478	0.76044556875194	0.884640928104002
AAEL021024	266.179364519816	-0.156899730929199	0.172142484748122	-0.911452690826286	0.36205690181211	0.614093303273332
AAEL021025	2.74417387928415	-1.11652776368151	0.916256601271294	-1.2185754101333	0.223005386806258	0.482232978341421
AAEL021026	313.294754767044	0.496737825957765	0.129464460214298	3.83686631169306	0.000124614264288536	0.00196703819134282
AAEL021027	14.0667716417938	0.634094795400121	0.508037850960608	1.2481251036732	0.211985246326014	0.470151260272706
AAEL021028	0.143969395501671	0	3.83963595068332	0	1	NA
AAEL021029	64.0939118256993	-1.79916479903597	0.673124291590966	-2.67285673910764	0.00752083611293658	0.0542763136313473
AAEL021030	10.6120827305343	6.02426520360474	3.70033176846572	1.62803380360205	NA	NA
AAEL021032	0.0758688231558663	0	3.83963595068332	0	1	NA
AAEL021033	0	NA	NA	NA	NA	NA
AAEL021034	3.12045543260111	2.61213808688289	1.00898992594493	2.5888643877555	0.00962930080115633	0.0650546789588889
AAEL021035	190.585158771922	0.224178827475623	0.218892640057353	1.02414968094352	0.305764581665435	0.563897689744018
AAEL021036	13.0489679698533	-0.467038465341047	0.433258607355457	-1.07796696340732	0.28104849960383	0.542474540451497
AAEL021037	0	NA	NA	NA	NA	NA
AAEL021039	0.0226727968838276	-0.104082973342809	3.83393287759171	-0.0271478340038621	0.978341822785508	NA
AAEL021040	3.16932851158876	-3.671611703042	1.24560332440115	-2.94765727669137	0.00320191829688045	0.0278073406212951
AAEL021041	2.38092514263247	-3.37765525049146	1.32773704789746	-2.54391880970721	0.0109616560285623	0.0715905459762976
AAEL021042	0.0680183906514827	0.612479623661743	3.82215956966764	0.160244388675536	0.872688564048421	NA
AAEL021043	0.0567448850437563	0.0348305814494676	3.83123742884894	0.00909120932761719	0.992746364357541	NA
AAEL021044	0.265936021379543	1.2166910700981	3.07818331820849	0.395262706707871	0.692649019009576	NA
AAEL021045	2.38295505652831	-1.5309777606527	1.07021785823741	-1.43052907300027	0.152565227742306	0.394029717697218
AAEL021046	0.887858711635067	-2.87104723229778	1.76365665806675	-1.627894646708	0.103547226730917	0.317227408959602
AAEL021047	10.5635930607407	-0.868653412556444	0.683133349733268	-1.2715722529073	0.203525140592105	0.45980551576193
AAEL021048	0.460861463624782	2.08026659285126	2.44539813460538	0.850686259800783	0.39494365782856	NA
AAEL021050	0.0776788252027213	-1.25691275146182	3.83963595068332	-0.327352063478346	0.743401618614088	NA
AAEL021051	2.86314176624858	2.0340889931438	1.58969647606595	1.27954551310172	0.200705023111853	0.456085172913515
AAEL021052	0	NA	NA	NA	NA	NA
AAEL021054	952.180376533482	0.221669837408927	0.24893142449557	0.890485553835218	0.3732052219465	0.625704467146575
AAEL021055	1.553182976382	-3.22304255832391	1.86042010523243	-1.73242728847055	0.0831975128243387	0.279336129662872
AAEL021056	55.1986809664298	6.95646347769899	0.726988583785461	9.56887581573342	1.08074385097055e-21	2.41720832390922e-19
AAEL021057	0	NA	NA	NA	NA	NA
AAEL021059	0.336713980789833	-0.63407238877784	3.12549374991076	-0.202871110779199	0.839235774989121	NA
AAEL021060	2.26261661006128	0.20563083216732	0.99326854319636	0.207024408027254	0.835990796558608	0.923989161118313
AAEL021061	194.111839837174	0.0445603849909919	0.224780976527135	0.198239128948764	0.842857974456256	0.927393130319779
AAEL021062	0.0683299147745474	-1.25691275146182	3.83963595068332	-0.327352063478346	0.743401618614088	NA
AAEL021063	0.0776788252027213	-1.25691275146182	3.83963595068332	-0.327352063478346	0.743401618614088	NA
AAEL021064	0.0834867905518613	-1.25691275146182	3.83963595068332	-0.327352063478346	0.743401618614088	NA
AAEL021065	0.0627161802534318	0	3.83963595068332	0	1	NA
AAEL021066	349.672737459408	-0.440595942365402	0.253863446946629	-1.73556275101721	0.0826411770124735	0.278691123035801
AAEL021067	74.1451845282722	0.560154157079279	0.369204365583058	1.51719266968761	0.129218046511266	0.359938708888498
AAEL021068	0.461086519627481	-2.17781314418242	2.8843223668555	-0.755051921105711	0.45021782948881	NA
AAEL021069	8.35401941549912	0.39613809403256	0.495053933395996	0.800191791862175	0.423599684727156	0.663127250500579
AAEL021070	1842.8906251802	-0.0229746633246097	0.12972834344441	-0.177098255590186	0.859431212106511	0.933776553244107
AAEL021071	684.401105784208	0.238596551438326	0.162650026935063	1.46693213603699	0.142394517430896	0.379214415535879
AAEL021072	1.44790694488909	-1.20106427132958	1.22779435071886	-0.978229188484515	0.327960983272812	0.583943266971236
AAEL021073	1621.17933686324	-0.807804029087664	0.20357677996699	-3.96805583239234	7.24613597303318e-05	0.00126463775241244
AAEL021074	0	NA	NA	NA	NA	NA
AAEL021075	0.821061439236247	-1.50599185115178	2.51935424509363	-0.597768993417523	0.549994082428003	0.754286281216114
AAEL021076	1.66754750246313	-2.76249680096981	1.25863244333389	-2.19483997540413	0.0281750788081536	0.138662591642836
AAEL021077	5.97879069599479	-0.889010196858906	0.598038018437377	-1.48654461664797	0.137135124623728	0.371814703800776
AAEL021078	0	NA	NA	NA	NA	NA
AAEL021079	2.0636812528438	0.702220919844649	1.1058939509274	0.634980342604976	0.525441235633341	0.738960637559255
AAEL021080	0.290149658614564	2.31477174325877	3.74938822018851	0.617373183922361	0.536988605434998	NA
AAEL021081	3.552995943071	-2.14969166433175	0.871921620666438	-2.46546434149513	0.0136835794384681	0.0830266602155462
AAEL021082	312.133637559375	-1.05769349622097	0.601920582865438	-1.75719775387283	0.0788841079953544	0.271159618342204
AAEL021083	21409.2529389829	0.402701718731187	0.291673935216312	1.38065720007698	0.167384386924131	0.41322414332969
AAEL021084	1844.47845848376	-0.557096796710451	0.531484637091431	-1.04818983999083	0.294551150626291	0.554353120929609
AAEL021085	2.98041175537951	-4.45950466273142	1.16175961865541	-3.83857778418286	0.000123749013211475	0.00195763128843136
AAEL021086	42.2445133465387	-1.12881654442481	0.486341511684556	-2.32103679678687	0.0202848579826859	0.110284691605193
AAEL021087	28.831937861957	-0.15093315676713	0.482579358411128	-0.312763391422442	0.754460430372964	0.880991625442743
AAEL021088	0.481308800334335	-1.98509000267653	1.84683274204781	-1.07486182017512	0.282436597768661	NA
AAEL021090	119.221084340186	0.506850029343812	0.206781713981338	2.45113564243671	0.0142406278197444	0.0852327077988653
AAEL021091	0	NA	NA	NA	NA	NA
AAEL021092	244.1933945113	-0.90172547945684	0.606373687323508	-1.48707883984378	0.13699398949017	0.371709335425175
AAEL021093	107.689010436643	0.180347719974368	0.175423349955287	1.02807134865647	0.303916266898264	0.561986096179975
AAEL021094	2.45921468693686	0.203596480268859	1.01921888169984	0.19975736706261	0.84167034539917	0.927070354345305
AAEL021095	76.799932265265	0.351802463958127	0.221003641199083	1.59184012557159	0.111420631677349	0.331314005109977
AAEL021096	26.8960275425609	5.09014099881691	0.79917933872397	6.36920995348081	1.90004367156713e-10	1.05430667546729e-08
AAEL021098	0	NA	NA	NA	NA	NA
AAEL021099	133.78936084816	0.202733102448339	0.261779916689889	0.774441007590744	0.438670041271511	0.674213453854025
AAEL021100	40.0680147628937	-0.214683231574375	0.877644148406844	-0.244613072352937	0.806756041241968	0.907717616869881
AAEL021101	0.136659829549095	-1.73780826247194	3.83963595068332	-0.452597143268928	0.650838856219719	NA
AAEL021102	0.0680183906514827	0.612479623661743	3.82215956966764	0.160244388675536	0.872688564048421	NA
AAEL021103	1106.64808462943	-0.0828689618909074	0.1010127469971	-0.820381232611035	0.411998810832871	0.65382048314764
AAEL021104	3.52416182989773	-0.830077738511777	0.98581192795205	-0.842024441960447	0.399774272319488	0.644980398510789
AAEL021105	0.563366052323902	-0.399500246517967	2.45428358122117	-0.162776726200152	0.870694233646227	NA
AAEL021106	0	NA	NA	NA	NA	NA
AAEL021107	164.760709554494	-5.48771908178039	0.346100778473802	-15.8558414863426	1.28100182842478e-56	2.32790057270493e-53
AAEL021108	431.599077023371	0.565990336833781	0.408597266164524	1.38520343551658	0.165990270515417	0.411594134337465
AAEL021109	0.0226727968838276	-0.104082973342809	3.83393287759171	-0.0271478340038621	0.978341822785508	NA
AAEL021110	0	NA	NA	NA	NA	NA
AAEL021111	1.33882057370572	-4.54443738653038	1.79057716336358	-2.5379734978825	0.011149642737749	0.072525058667291
AAEL021113	1947.45282395018	-0.423310980144173	0.109156295419207	-3.87802626058789	0.000105307352348457	0.00171439897921822
AAEL021114	200.420407978082	3.14689603240416	0.224578305409241	14.0124667281182	1.30782274612102e-44	1.2675418055405e-41
AAEL021115	0.124763275695239	1.13070851972753	3.808301520401	0.296906249064142	0.76653808512849	NA
AAEL021116	2.59535540959724	0.219979987861579	0.925071298577372	0.23779787374214	0.812037867882081	0.910629938542864
AAEL021117	0.829951911750809	-1.52042922862089	1.77444608360352	-0.856847239637299	0.391529314390031	0.63790800992965
AAEL021118	0.321700274783553	-1.7378048594429	3.83963595068332	-0.452596256979422	0.650839494533776	NA
AAEL021119	6.26052104177103	-0.9979538922139	0.651487535902259	-1.53180811177272	0.125569793746372	0.354334949822351
AAEL021120	59.282188456813	-0.0278948978799269	0.261062861744465	-0.106851268286606	0.914906974042081	0.961829591326635
AAEL021121	2.25748928121086	0.162956389601638	1.38794179605242	0.117408662283331	0.906536220040208	0.956957854120284
AAEL021122	0.204406462961681	0	3.8396359506829	0	1	NA
AAEL021123	0	NA	NA	NA	NA	NA
AAEL021124	5.62568285210637	-0.59519971903657	0.499851636045439	-1.19075276765217	0.233750656004081	0.493145702653799
AAEL021125	0	NA	NA	NA	NA	NA
AAEL021126	17.5112444118546	2.90601662490547	0.743605009296092	3.90801109268528	9.30590347052278e-05	0.00155326319924753
AAEL021127	0.0647059885345688	0.0348305992436806	3.83123742851764	0.00909121397291137	0.992746360651286	NA
AAEL021128	2.33603813201634	-1.63019176811951	0.910451556626146	-1.79053103512778	0.0733685826396701	0.259331985026872
AAEL021129	0	NA	NA	NA	NA	NA
AAEL021130	0.0226727968838276	-0.104082973342809	3.83393287759171	-0.0271478340038621	0.978341822785508	NA
AAEL021131	0.341516771792624	-2.72943453202208	3.81274598847774	-0.715871065177311	0.474070966407127	NA
AAEL021132	13.6245590518163	-0.881896491219873	2.13663176841023	-0.412750809127982	0.679789194891395	0.838518183890302
AAEL021133	0	NA	NA	NA	NA	NA
AAEL021134	1645.8059644228	-0.204703536248583	0.254238844400691	-0.805162313930128	0.420726020544936	0.660459441386706
AAEL021135	167.224464734767	-0.900998548459148	0.185649364966019	-4.85322720400398	1.21468391274278e-06	3.33190089121784e-05
AAEL021136	0	NA	NA	NA	NA	NA
AAEL021137	0.178195758622081	1.58851596116799	3.78007861709257	0.420233577678812	0.674314827653163	NA
AAEL021138	549.148104749883	0.132050711744617	0.230372155838991	0.573206042473763	0.566505193582063	0.766625012035375
AAEL021139	59.01643673616	-0.641619887268754	0.853655872955018	-0.75161421316967	0.452283093422188	0.683715463468001
AAEL021140	973.096860440353	0.211126075072054	0.294931211175283	0.71584853373344	0.474084880370013	0.699909412980354
AAEL021141	0.384233482902552	-1.73780948304257	3.02942553232782	-0.573643241762485	0.566209243777335	NA
AAEL021143	0	NA	NA	NA	NA	NA
AAEL021144	0.166218519735613	0.557674843369342	3.82288924827456	0.145877844518003	0.884017821983785	NA
AAEL021145	3340.07631112492	0.0871841738545013	0.248940784109744	0.350220532028479	0.726173199007546	0.865619427396078
AAEL021146	0.338177334486338	0.131584610410895	3.82215944137798	0.0344267716794818	0.972536835408167	NA
AAEL021147	247.373391935986	0.775112121462159	0.455069565701153	1.70328270638775	0.0885151753364214	0.289547156041479
AAEL021148	20.8242222150732	-0.397099895316138	0.371183639297139	-1.06982057740496	0.284700078139601	0.545650186798312
AAEL021149	30.3348932963387	-2.14349490642488	1.09605186021129	-1.95565099083146	0.050506281734395	0.204074575835085
AAEL021150	0	NA	NA	NA	NA	NA
AAEL021151	763.781707455259	-0.296120949194487	0.194668300679477	-1.52115649112308	0.128220570949889	0.358127084308183
AAEL021152	0.844995095046636	-4.04761188726668	3.24340061863567	-1.24795310946488	0.21204822956518	0.470219213151096
AAEL021153	0.13634830542603	0.131584112641273	3.82215956966739	0.0344266402914004	0.972536940178584	NA
AAEL021154	0	NA	NA	NA	NA	NA
AAEL021155	0.854619869485795	2.53527220778663	3.74268380032571	0.677394175689114	0.49815589273405	0.717688075370887
AAEL021156	0.068100572345805	0	3.83963595068332	0	1	NA
AAEL021157	0	NA	NA	NA	NA	NA
AAEL021159	0.0985416200396938	-0.104081969656688	3.83393278854794	-0.0271475728441519	0.978342031084037	NA
AAEL021162	1.16731706306764	-0.00285646568689081	1.8871772288394	-0.00151361813996003	0.99879230791632	0.999903134874794
AAEL021163	1.55980834318815	-2.93198482713405	1.49972782794411	-1.95501128438308	0.0505817383726396	0.20420919535169
AAEL021164	0.363204135275041	-1.25691551294017	2.46582213845376	-0.509734864221935	0.610237224171463	NA
AAEL021165	0.0853791929481561	-1.25691275146182	3.83963595068332	-0.327352063478346	0.743401618614088	NA
AAEL021166	1.68900640110428	4.25335357884436	1.25490448298385	3.38938432089346	0.00070049757585897	0.0083474047195391
AAEL021167	0.580173746489996	-2.65648597052872	3.81606147009757	-0.696132908587762	0.486345599072721	NA
AAEL021168	0.119801636893677	0.0348337738551481	3.83123730604965	0.00909204287610803	0.992745699309556	NA
AAEL021169	13.4672703783201	-1.10801685131409	0.516901573667985	-2.14357414981636	0.0320670238846831	0.150888895112137
AAEL021170	1.174644420908	1.37394158206789	1.75394236661141	0.783344771312142	0.433424678740114	0.670162035508821
AAEL021171	135.742969419748	-0.180366932127427	0.187009665765601	-0.964479196243793	0.334805733571872	0.590104028852714
AAEL021172	2.29388620868794	-1.07044121367461	1.22912340192768	-0.870898082320945	0.383809803973724	0.632346660264053
AAEL021173	0.753074949212348	-0.61669233809278	1.64503026414082	-0.374882062376447	0.707748180006121	0.855539158878004
AAEL021174	2.79495831973209	0	3.56706153443651	0	1	1
AAEL021175	161.483126096284	0.427739580252874	0.284355629466732	1.50424164647289	0.132519158046129	0.365309129290735
AAEL021176	861.403573148462	0.0744766955267795	0.0885886504913878	0.840702450185984	0.400514647605011	0.645599555094389
AAEL021177	1.30970685471445	-0.77618717161674	1.48296347052123	-0.523402758763792	0.600694004782964	0.789734982956658
AAEL021178	72.1295053448912	-0.910486456609904	0.202638025716495	-4.49316683475658	7.01717670583477e-06	0.000163486722675362
AAEL021179	17.5067256115138	1.48124239731812	0.469529879897517	3.15473511002415	0.00160643885389606	0.0162296094912724
AAEL021180	8.14772364542817	0.635372472986061	0.596717026713498	1.06478019654553	0.286975408791164	0.547436308131242
AAEL021181	1.96767331182534	-3.66362167438173	2.35602538314066	-1.55500093530317	0.119945846573565	0.346330231874177
AAEL021183	0	NA	NA	NA	NA	NA
AAEL021184	0.40860343407483	0	3.8396359506817	0	1	NA
AAEL021185	324.632769820371	0.00251492890542126	0.173723842764873	0.0144765903481948	0.988449755503518	0.996160563945814
AAEL021186	0.0555328169907703	0.0348305785655032	3.83123742890264	0.00909120857473965	0.992746364958226	NA
AAEL021187	3.5261724596846	-0.679328205081238	1.19843884565873	-0.566844280408686	0.570819983167614	0.769273471778511
AAEL021188	12.4586983917062	1.37713291616079	0.385800818685446	3.56954378908046	0.000357603441498005	0.00475213787248445
AAEL021189	0.542636149029857	1.50279047907733	2.85222143307817	0.52688422492341	0.598273989262928	NA
AAEL021190	0	NA	NA	NA	NA	NA
AAEL021191	237.873495601335	1.33517164347304	0.403622781038826	3.30796899034449	0.000939752147116622	0.0105012426708543
AAEL021192	1.34642817746089	4.11320978193823	2.61410979241854	1.57346481539046	0.115611229163173	0.338384547931188
AAEL021194	3.33585721680014	-2.75160791540985	0.943289170251464	-2.91703541415229	0.00353375648016006	0.0300959295305021
AAEL021195	185.875465944552	-1.63331194796221	0.425443333037972	-3.83908224933079	0.000123495058772146	0.00195574200918242
AAEL021196	104.981030804715	0.0122174026300802	0.3756355316596	0.0325246192129438	0.974053683120213	0.989579099186542
AAEL021197	1.04842954680592	-3.40021682232451	2.81659536932462	-1.20720812771195	0.227352001141416	0.486852760729696
AAEL021198	1.76443135965823	-4.13794044124309	3.4326663467438	-1.20545955337847	0.22802594317676	0.487936585502465
AAEL021199	311.109506301146	1.66853416213122	0.746945155246285	2.23381080981918	0.0254955239836462	0.12973536145406
AAEL021200	331.494935590342	0.1272828860499	0.173957280571954	0.731690479590199	0.46435750861408	0.693074093486723
AAEL021201	0.290942269766416	-0.926957753562936	3.83123731545839	-0.241947359883664	0.808820952191918	NA
AAEL021202	278.062851721782	-0.467633232520422	0.450522875078386	-1.03797888717428	0.299279884490532	0.558699169131332
AAEL021203	0.757863722964424	-1.09078228129989	1.66736456448851	-0.654195431839772	0.51298590429655	0.729724958577616
AAEL021204	0.750255971996707	-2.66568142084983	2.87186108409151	-0.928206951100875	0.353300229427263	0.60651846756419
AAEL021206	130.859361462402	-0.171267503981379	0.184773634257218	-0.926904450788485	0.353976146139548	0.607066005646525
AAEL021207	11.9658134186001	1.2180087067966	0.639681932521635	1.90408489731013	0.0568991283046851	0.220527733216079
AAEL021208	0	NA	NA	NA	NA	NA
AAEL021209	24.5005589166386	1.09357805430641	0.353083213153592	3.09722471521381	0.00195341733494229	0.0189703107918454
AAEL021210	0	NA	NA	NA	NA	NA
AAEL021211	1526.94783291659	0.316756585755006	0.103554325335199	3.05884457003302	0.00222192396240474	0.0211126343564968
AAEL021212	1.15231970971087	-1.67178369447067	1.37283034079886	-1.2177642384403	0.223313577749732	0.48261227788399
AAEL021214	0.54480457876644	0	3.8396359506814	0	1	NA
AAEL021215	1.49771768488711	0.516613218798619	1.83505634641144	0.281524444635658	0.778308181810118	0.894875157597884
AAEL021216	0.0794176819275838	0.557673275631605	3.82288931559718	0.145877431856666	0.884018147755135	NA
AAEL021217	15.8611595207629	-0.67461974710835	0.587285817152401	-1.14870771165462	0.250676524904675	0.510576928447478
AAEL021218	13.8036221204077	2.03220580252243	0.834327802400043	2.43574024103781	0.0148613523409817	0.0883332974967141
AAEL021219	0.170234655131269	1.52773069617856	3.7833924954877	0.403799155916449	0.68636041724515	NA
AAEL021220	0	NA	NA	NA	NA	NA
AAEL021221	20.3640012310568	-1.41110859591118	0.828552295085023	-1.70310142676797	0.0885490889916367	0.289547156041479
AAEL021222	42.2815993966033	-0.577979807150738	0.444279822703982	-1.30093643153324	0.193280214587984	0.446133031366095
AAEL021224	0.820167634893829	0.959902948446489	1.80358198913493	0.532220300617936	0.594573424345839	0.786080770371437
AAEL021225	0.150110975420364	-1.2569110499473	3.83963595068332	-0.327351620333593	0.74340195374643	NA
AAEL021226	0	NA	NA	NA	NA	NA
AAEL021227	162.234963757037	-0.797688072435851	0.730626451745245	-1.0917864669838	0.274926968724772	0.53678327576158
AAEL021228	0	NA	NA	NA	NA	NA
AAEL021230	10715.5024581279	-0.198651240105832	0.279731943837622	-0.710148570737221	0.47761200926921	0.702999229599654
AAEL021231	75.8916198215664	0.828044926662836	0.51375204167048	1.6117598753874	0.107014202701178	0.322940505813052
AAEL021232	479.487466496103	0.129210180922348	0.127128523632053	1.01637443140864	0.309451116585779	0.567099499927399
AAEL021233	69.6922135240759	0.415787023839725	0.384186823007114	1.08225217248543	0.279140491578143	0.540688061665812
AAEL021234	4.90265842956474	-0.704539162740169	0.690693844569486	-1.0200455212965	0.307706872138882	0.565745678360063
AAEL021235	43.5324195502674	-0.220038199401586	0.261875413203736	-0.840240008444011	0.400773830322733	0.645733120384783
AAEL021236	22.3210863404346	0.156891184428185	0.423874469513144	0.370135961735057	0.711281188315501	0.856937848600834
AAEL021237	0.318296208547907	1.14580294189364	3.05180977142855	0.37545031561954	0.707325590627699	NA
AAEL021238	1.3684068476663	2.18773139456909	1.36854134026812	1.59858626860368	0.109912562799727	0.328517442019414
AAEL021239	162.623782933165	-0.281306424505547	0.129165101337311	-2.17788258278002	0.0294147795314892	0.142674405392597
AAEL021240	5.67113418874507	-1.7286752058514	1.03092111763885	-1.67682587568935	0.0935765362595421	0.299915274281575
AAEL021241	0	NA	NA	NA	NA	NA
AAEL021242	4.98150903059571	-2.10529291265918	2.17171942425898	-0.969412940337605	0.332339198445887	0.588137220572891
AAEL021243	0	NA	NA	NA	NA	NA
AAEL021244	24.7286599482625	1.11740981105408	0.764815528556801	1.46101872848034	0.144010301805938	0.381499104382931
AAEL021246	0.402093922872128	1.29350685032183	2.96013036810683	0.436976311671401	0.662128527452199	NA
AAEL021247	0.294339298183529	-1.7378048594429	3.83963595068332	-0.452596256979422	0.650839494533776	NA
AAEL021248	0	NA	NA	NA	NA	NA
AAEL021249	0	NA	NA	NA	NA	NA
AAEL021250	259.789959833317	-0.102817345854128	0.352430590021235	-0.29173785921345	0.770487060296545	0.889890514498833
AAEL021251	0.0683299147745474	-1.25691275146182	3.83963595068332	-0.327352063478346	0.743401618614088	NA
AAEL021252	28.2963570694363	-1.81008672964824	1.05449282196313	-1.71654722720487	0.0860619318595293	0.284550458352021
AAEL021253	6.5857565089394	-2.34620847506701	0.805225960680218	-2.91372681661311	0.00357142287142333	0.030292500411174
AAEL021254	0	NA	NA	NA	NA	NA
AAEL021255	1101.66195699017	-0.316465044665033	0.578175591056985	-0.547351098109297	0.584137544824794	0.778001268512838
AAEL021256	527.423649598707	0.0543134557372072	0.129218310794294	0.420323214282459	0.674249353500992	0.83555823594892
AAEL021257	72.599393991255	0.150505900756253	0.331658607984342	0.453797661610395	0.649974466829343	0.821519012509182
AAEL021258	163.779966030663	-0.20103716183075	0.127850080668084	-1.57244454426797	0.115847490647527	0.338735080256183
AAEL021259	0.0776788252027213	-1.25691275146182	3.83963595068332	-0.327352063478346	0.743401618614088	NA
AAEL021260	0.124185328084872	0.318079262595632	3.82638695347343	0.0831278348121309	0.933749893457492	NA
AAEL021261	2233.04781276512	-0.199683002150553	0.22940059108816	-0.870455482278218	0.384051537536633	0.632475316419315
AAEL021262	928.256627694861	-0.667237255979743	0.114591590313761	-5.82274191459244	5.78899160963284e-09	2.48260649029033e-07
AAEL021263	469.890984033328	-0.224065684546768	0.341862288343442	-0.655426738153892	0.512193041045605	0.728953737711307
AAEL021264	0	NA	NA	NA	NA	NA
AAEL021265	0.24305866158259	-1.25690934843277	3.83963595068332	-0.32735117718884	0.743402288878821	NA
AAEL021266	0	NA	NA	NA	NA	NA
AAEL021267	0	NA	NA	NA	NA	NA
AAEL021268	0	NA	NA	NA	NA	NA
AAEL021269	0.113363984419138	1.05488472288231	3.81217019881514	0.276715012149819	0.781998943800233	NA
AAEL021270	0.502732208466375	-2.2961591405795	3.6408194065613	-0.630670979296988	0.528255678127474	NA
AAEL021272	0	NA	NA	NA	NA	NA
AAEL021273	3.88961111953727	-6.24694577467825	1.16817566332943	-5.34760821576591	8.91241253847419e-08	3.08496794010328e-06
AAEL021274	0	NA	NA	NA	NA	NA
AAEL021275	1.05202612232239	1.01935466870062	2.05808694292733	0.495292325819207	0.620393787217169	0.802630267869784
AAEL021276	161.566327189348	-0.234937319825907	0.232667158445966	-1.00975711997819	0.312611668666816	0.5698029637761
AAEL021277	12.8331030555117	7.77871275650535	0.918281330137295	8.47094730254653	2.43405344454511e-17	2.94885574806641e-15
AAEL021278	17.8145675919241	-0.27768542074015	0.357183719469402	-0.777430228770372	0.436904983651315	0.672796337854107
AAEL021279	0.0642688199029072	0	3.83963595068332	0	1	NA
AAEL021280	0.0647059885345688	0.0348305992436806	3.83123742851764	0.00909121397291137	0.992746360651286	NA
AAEL021281	0.561127576435167	-0.780078605071296	2.91355347118694	-0.267741303801609	0.788898454272863	NA
AAEL021282	1.82265449527196	0.212508656890957	1.13219957120192	0.18769540485284	0.85111543264796	0.930676151956401
AAEL021283	0.718662507078619	-0.577816252417235	1.71225053821068	-0.337460108507869	0.73577007905577	0.870876933803609
AAEL021284	482.77488275272	-0.366976525678932	0.255990334229848	-1.43355618009167	0.151698955961879	0.392839227248627
AAEL021285	7.79875528857022	1.68616079648545	0.624972715582663	2.69797505466049	0.00697626680554343	0.051289555212328
AAEL021286	6.17790242060256	0.500216248009096	0.825451979751763	0.605990730265769	0.544520908728195	0.750624625162297
AAEL021287	0	NA	NA	NA	NA	NA
AAEL021288	1320.69343931324	-0.510352155804834	0.469976364832581	-1.08591025845871	0.277518697881801	0.539092307563553
AAEL021289	4.77987748998341	0.990901127056865	0.622679346785925	1.59135055975694	0.111530704228138	0.331339650337153
AAEL021290	487.809825299564	-0.77179360284482	0.392505491870743	-1.96632561538522	0.0492610097312842	0.200934456537754
AAEL021291	940.840771584439	-0.230541732988742	0.229509602766314	-1.00449711127547	0.315139062917609	0.572745691136053
AAEL021292	93.757617609341	-0.579809911096174	0.31410679710285	-1.84590055498329	0.0649066460843635	0.239556440917613
AAEL021293	1.65094685328841	1.57653634338426	1.25120282744396	1.26001660866201	0.20766337085792	0.464881056082109
AAEL021294	0.0834867905518613	-1.25691275146182	3.83963595068332	-0.327352063478346	0.743401618614088	NA
AAEL021295	15.904281112362	-2.40082626562147	0.86850497770529	-2.76432067432104	0.00570414509244564	0.0439930298960078
AAEL021296	0.242511015541365	-0.104079892223665	3.83393260424589	-0.0271470322948299	0.978342462221097	NA
AAEL021298	3.49833804659023	1.92416705939582	0.763820834847034	2.51913403197645	0.0117643865008433	0.0752775752417516
AAEL021299	0	NA	NA	NA	NA	NA
AAEL021301	371.789807604803	0.0736346664343115	0.1271590333422	0.579075386930252	0.562538306893774	0.763246094785038
AAEL021302	45.7143167212231	0.907351092070836	0.48162192997755	1.88394887274575	0.0595718915310776	0.227038351518181
AAEL021303	491.874309498749	-0.0905091968678946	0.145596659151287	-0.621643363216512	0.534176400797352	0.744854835487426
AAEL021304	91.6630906916929	0.0167193264729545	0.4122705639953	0.0405542571628885	0.967651251627351	0.986584886468787
AAEL021305	17.2613297300593	0.2586747123292	0.513423595252508	0.503823187561103	0.614385631833713	0.798574478872763
AAEL021306	0	NA	NA	NA	NA	NA
AAEL021307	1494.55767992146	-0.116244946574662	0.102080348951256	-1.13875929862044	0.254803562238619	0.514606483959037
AAEL021308	146.306443786566	-0.0607113199640135	0.136856636946434	-0.443612537313599	0.657322739799832	0.825660976755386
AAEL021309	0.847155874559372	0.225922923325804	1.78256036579725	0.126740685847551	0.899145642828411	0.952904690324046
AAEL021310	0	NA	NA	NA	NA	NA
AAEL021311	0.0627161802534318	0	3.83963595068332	0	1	NA
AAEL021312	0	NA	NA	NA	NA	NA
AAEL021313	12.3677675352123	-2.97805008670477	0.538343680110317	-5.53187526246154	3.16825185761088e-08	1.19636481833628e-06
AAEL021314	705.229683713265	0.292183781886301	0.125413099127397	2.32977084466667	0.0198182658923525	0.108437316350403
AAEL021315	0.24880687042054	1.03084109914258	3.13426739673633	0.328893795154804	0.742235964407031	NA
AAEL021317	611.623787118033	0.24237806717754	0.274912778144233	0.881654424409389	0.377963714132958	0.62805308904617
AAEL021318	3592.42362855693	-0.109732369210953	0.176599731391696	-0.621362039150375	0.534361442849222	0.745041397922892
AAEL021319	12.2939055655003	-1.5109064451794	1.6534703941433	-0.913778952759676	0.360833007970741	0.612969183206196
AAEL021320	0	NA	NA	NA	NA	NA
AAEL021321	0.810688601254792	-0.787858575399841	1.64348519687733	-0.479382824315545	0.631666310077969	0.811428928932549
AAEL021322	76.9146482311222	0.00733115823820878	0.326417478940319	0.0224594536481583	0.982081455135875	0.992602122463088
AAEL021323	4099.23802773193	-0.617845512122839	0.362362149956497	-1.7050498022407	0.0881851365108018	0.289007104281794
AAEL021324	6.78083337906121	2.17206669951551	0.591825481265095	3.67011351872255	0.000242442776774974	0.00347831447794922
AAEL021325	0	NA	NA	NA	NA	NA
AAEL021326	2.11342899479926	-0.577318255599768	1.34341300796834	-0.429739962450457	0.667384810151412	0.831471451708049
AAEL021328	0	NA	NA	NA	NA	NA
AAEL021329	0.717960560967854	2.3795410672421	1.93749694495418	1.22815216480167	0.219389851801855	0.478203449897278
AAEL021330	76.667587966108	-9.73236710219557	1.05440843805053	-9.23016807432752	2.70207573765281e-20	4.97250342708818e-18
AAEL021331	0	NA	NA	NA	NA	NA
AAEL021332	6.43934292102131	-0.00183221890664748	0.51927446627791	-0.00352842095198823	0.99718473323996	0.999903134874794
AAEL021333	1767.19561716281	-1.46679148259187	0.439565638994352	-3.33691115153502	0.000847150249096874	0.00970517755821147
AAEL021334	0.136659829549095	-1.73780826247194	3.83963595068332	-0.452597143268928	0.650838856219719	NA
AAEL021335	56.6142139320197	0.521604229444426	0.493298773350724	1.05737994420995	0.290338220949348	0.550030890821165
AAEL021336	0	NA	NA	NA	NA	NA
AAEL021337	0	NA	NA	NA	NA	NA
AAEL021338	1.61029873032831	-1.55788858836121	1.66051184511023	-0.938197817106082	0.348142759982398	0.60240201787304
AAEL021339	1.06965284429777	-1.12828073965686	1.62976151788905	-0.692298061570546	0.488750167171837	0.711021884858018
AAEL021340	0	NA	NA	NA	NA	NA
AAEL021341	2.64188536359377	4.31148169457957	1.10448302520736	3.90361969915304	9.47646484903671e-05	0.00157450109686052
AAEL021342	1630.36787651702	0.0159542807116987	0.152966818825799	0.104298963880969	0.916932100133444	0.962691363039178
AAEL021343	1.61858102721897	-0.678701256133752	1.22907357655672	-0.552205554719637	0.580807529087489	0.775812307047144
AAEL021344	10.7666680395941	1.41623589290807	1.79171963232972	0.790433875564884	0.42927442514629	0.666425611439269
AAEL021345	0.212735189790371	-0.643712668660885	3.82638702117202	-0.168229890259171	0.866402427011622	NA
AAEL021346	324.371830081104	0.774417384777259	0.20695167572415	3.74202036329243	0.000182546719043418	0.00270526422166484
AAEL021348	0.39955534511652	1.97939333564647	3.69443067164126	0.535777637090459	0.592112239437522	NA
AAEL021349	4.19208564004143	-0.0394079677705348	0.744060357441899	-0.0529634019288711	0.957761067795186	0.982409379925141
AAEL021351	1.09458989860967	1.13468562646901	1.55238334221866	0.730931333524436	0.464821096054207	0.693226209933942
AAEL021352	0	NA	NA	NA	NA	NA
AAEL021353	723.936446516186	-0.0598461370560662	0.234460015158561	-0.255250930592978	0.798529296552355	0.904692870423795
AAEL021354	4.66160978954516	-1.39059994082454	0.656638491071905	-2.11775575104425	0.0341957585710123	0.156825847982769
AAEL021355	4.3611253136474	0.633887777479598	1.28670323713713	0.492644892143098	0.622263522161667	0.80398747646519
AAEL021356	0.068100572345805	0	3.83963595068332	0	1	NA
AAEL021357	0.513009530807183	-2.8086621095534	3.66805244921621	-0.765709364421317	0.443849253843433	NA
AAEL021359	148.793736535673	0.830005129007591	0.24948862413911	3.32682554914727	0.000878413467855986	0.00995352688674226
AAEL021360	0.675287846653067	2.49284990597027	2.70403458261861	0.921900156896725	0.356580657312673	NA
AAEL021361	1.78552412568499	1.86300353406486	1.38127112729719	1.34876020880151	0.177413999438982	0.426674065152013
AAEL021363	0.868681046658411	-1.86721680142565	2.46898442220832	-0.756269170688231	0.449487828168597	0.682541680166603
AAEL021364	1.02017231828629	0.870638690349655	2.39810370441679	0.363052977544768	0.716565309919609	0.859512642207522
AAEL021365	216.064043807192	-0.381618016422602	0.791457199623466	-0.48217138792111	0.629684200517915	0.809896461925148
AAEL021366	0.56541892553365	0.963989658101296	2.78985411400609	0.345534074079972	0.729692898435776	NA
AAEL021367	76.8736838534175	1.74702300449706	0.57178819136015	3.05536740858762	0.00224784969210219	0.0212492773126303
AAEL021368	0.600238303327517	2.47099617439229	3.63964574588651	0.678911176227791	0.497194143828117	NA
AAEL021369	1.12768501807674	-4.45787930452517	1.74481884348991	-2.55492386568265	0.0106211026422923	0.0700971611174179
AAEL021370	11.4342118483605	-0.63729504916135	0.551727548776512	-1.15509013565589	0.248053517301086	0.508560433581046
AAEL021371	1.1233677369197	-2.54150433471941	1.68679711572633	-1.50670422128689	0.131886489068049	0.364172037620378
AAEL021372	569.535490457466	3.22781115750878	1.28986856029058	2.50243416800671	0.0123342561985781	0.0773578156233516
AAEL021373	0.136659829549095	-1.73780826247194	3.83963595068332	-0.452597143268928	0.650838856219719	NA
AAEL021374	5.18006376102094	-0.424850073121537	0.601907266839307	-0.70583974729609	0.480287800918668	0.705081697440734
AAEL021375	187.406249874388	-0.0590669664636564	0.187591870326439	-0.314869542911805	0.752860707457214	0.87977740052867
AAEL021376	89.2674902582564	1.90637654509332	0.30305640886442	6.29050067687625	3.16443670241385e-10	1.69134488160634e-08
AAEL021377	0	NA	NA	NA	NA	NA
AAEL021378	0	NA	NA	NA	NA	NA
AAEL021379	24.1696519482545	-0.645443352795686	0.397600497686921	-1.62334644083852	0.104515367119994	0.318408299914181
AAEL021380	0	NA	NA	NA	NA	NA
AAEL021381	1.7235440176089	2.55573294701026	1.06898701210181	2.39079887601744	0.0168117595633036	0.0966198959725493
AAEL021382	0.123024418970376	-0.162816566869245	3.82638701189769	-0.0425509929766608	0.966059462015507	NA
AAEL021383	0.0853791929481561	-1.25691275146182	3.83963595068332	-0.327352063478346	0.743401618614088	NA
AAEL021384	408.424843153787	-0.168160582260522	0.120458288299922	-1.39600673921107	0.162712465752399	0.407215325720154
AAEL021385	0	NA	NA	NA	NA	NA
AAEL021386	545.716283778359	-0.0764930252547999	0.133927212828573	-0.571153715807637	0.567895449343042	0.767648911441111
AAEL021387	53.0869231298762	-0.475344998906945	0.665351761517122	-0.714426603189676	0.474963426573983	0.700519254898302
AAEL021388	220.980194986591	0.739974735142604	0.144611800913099	5.11697337610277	3.1047742679584e-07	9.66535509798272e-06
AAEL021389	214.17721866015	0.00623311024883405	0.230495302478111	0.0270422441664553	0.978426040367043	0.991475063976498
AAEL021390	0.378795730537332	1.4757067036297	2.43408027512671	0.606268708024794	0.544336334235934	NA
AAEL021391	21.5659189707378	-0.497913825595816	0.329960624600756	-1.50900982866753	0.131296271072885	0.363209392782761
AAEL021392	0.0642688199029072	0	3.83963595068332	0	1	NA
AAEL021393	0	NA	NA	NA	NA	NA
AAEL021394	4463.69442246559	-0.408202339054563	0.28207970102805	-1.44711702957304	0.147864149221033	0.38739394510279
AAEL021395	1192.7149483826	-0.340412404272744	0.224453469973379	-1.51662794214373	0.129360646526979	0.360110509614715
AAEL021396	5.58125674232676	2.2927830788394	0.668667981386817	3.42888121259249	0.000606074727106089	0.00739187448210429
AAEL021397	0	NA	NA	NA	NA	NA
AAEL021398	0	NA	NA	NA	NA	NA
AAEL021399	0	NA	NA	NA	NA	NA
AAEL021400	557.110210727879	-0.0791909124619765	0.115785146690401	-0.683947075471831	0.494008586167402	0.714576689195932
AAEL021401	0.155357650405443	-1.73780826247194	3.83963595068332	-0.452597143268928	0.650838856219719	NA
AAEL021402	33.4051208379273	0.875966211213858	1.06504660083207	0.822467496285615	0.410810878398726	0.653353217400615
AAEL021403	2.00866704356958	-0.393634627942768	1.2266227335571	-0.32090928789593	0.748279135182285	0.877322239011293
AAEL021404	4.45641587306233	-5.12090983732631	1.45091938441091	-3.52942409643624	0.000416465151982901	0.00541069739010492
AAEL021406	0.779896252440462	-0.00935594375553025	2.08250836907438	-0.00449263200785537	0.996415410341973	0.999903134874794
AAEL021407	0	NA	NA	NA	NA	NA
AAEL021408	0	NA	NA	NA	NA	NA
AAEL021409	0.226134073536712	0.804318545627839	3.24441555016664	0.247908608866866	0.804205118883809	NA
AAEL021410	53.9233199005904	1.25001234038948	0.408708673902221	3.05844338573674	0.00222490114711268	0.0211133243320654
AAEL021412	0.170234655131269	1.52773069617856	3.7833924954877	0.403799155916449	0.68636041724515	NA
AAEL021413	1.41674424390351	-1.96528191203517	3.45365406250749	-0.569044228653374	0.569326125209107	0.768561296350288
AAEL021414	0	NA	NA	NA	NA	NA
AAEL021415	4.27935185107011	-3.9926797417984	1.2563407906952	-3.1780228512592	0.00148283063501384	0.0152564927861628
AAEL021416	0.804170346858617	1.14748795933355	3.70527258670161	0.309690564589481	0.756796278635013	0.882231120102303
AAEL021417	6.46797012357827	-0.216089284865406	0.59107575331267	-0.365586447514281	0.714673689396276	0.858850261255222
AAEL021418	278.347608932044	0.286920656297045	0.30143297401169	0.951855573325293	0.34117023327859	0.5960488225326
AAEL021419	57.6344537253045	0.324900261447316	0.482891414227853	0.672822609544288	0.501060151936503	0.720507155209685
AAEL021420	0	NA	NA	NA	NA	NA
AAEL021421	0.144198737930414	-1.2569110499473	3.83963595068332	-0.327351620333593	0.74340195374643	NA
AAEL021423	0.454057610856635	1.64359946134792	2.87302421346763	0.572079919703897	0.567267832328566	NA
AAEL021424	7.97858813688597	1.80458473365399	0.728309015043167	2.47777344009265	0.0132205063406038	0.0810368867208413
AAEL021425	1.65847684878659	-2.44699253335214	1.45838555954887	-1.67787764856166	0.093370986789903	0.299418704218816
AAEL021426	13.2197122775421	0.149951576264931	0.390408377795888	0.384089032903204	0.700912459719781	0.851603378671527
AAEL021427	30.5062578969999	-0.445799979178568	0.502579791339443	-0.887023288362731	0.375066362438467	0.626720725586788
AAEL021428	0	NA	NA	NA	NA	NA
AAEL021429	698.462583333865	-0.224336060256236	0.371886884787507	-0.603237353703451	0.54635080151082	0.751632470134294
AAEL021430	9.20561479672124	1.23963965190347	1.03652948546408	1.19595213574504	0.231715238039797	0.490753523079046
AAEL021431	2.15071166746226	0.272214622207097	0.969752741512886	0.280705184480759	0.778936531935108	0.895121279050873
AAEL021432	101.023764315604	-0.458076382113537	0.506667358712232	-0.904096887705188	0.36594402855677	0.61854369110084
AAEL021433	583.700320581523	0.0711682713900213	0.180170818707794	0.395004429132577	0.692839619250753	0.846265954176704
AAEL021434	0	NA	NA	NA	NA	NA
AAEL021435	0	NA	NA	NA	NA	NA
AAEL021436	3.22685668415917	-5.26261280066071	1.20498826340039	-4.36735606520348	1.25759618600327e-05	0.000273696607067597
AAEL021437	56.5924142269836	-0.156235466580614	0.362993183372477	-0.430408816851793	0.666898282838344	0.831078967589906
AAEL021438	19.7404570517369	1.33570815840759	0.538029643376832	2.48259213009956	0.0130430334807934	0.0804801204202572
AAEL021439	0.628459462285742	0.898296740666424	2.41069786252524	0.372629334696239	0.709424336864562	NA
AAEL021440	8444.09390797888	-0.738284358640351	0.243687934868054	-3.02963033044742	0.00244853233926524	0.0226875482143009
AAEL021441	2.09101156438905	1.96469685264939	1.26830618884767	1.54907140714533	0.121364555447104	0.348007476743589
AAEL021442	0	NA	NA	NA	NA	NA
AAEL021443	0.484800790030414	-1.98939730780912	2.08315427459658	-0.954992787653418	0.339581344285375	NA
AAEL021444	0.166973581103723	-1.73780826247195	3.83963595068332	-0.452597143268928	0.650838856219719	NA
AAEL021445	34.706556322553	0.335957757684461	0.649874133183393	0.516958193179316	0.605185343227698	0.792557834415303
AAEL021446	3.33578455629036	-0.767322321713461	1.2903495982185	-0.594662347919397	0.552069194891089	0.755599882821187
AAEL021447	204.02626481511	0.0949519112565911	0.340623930331132	0.278758779996124	0.780429949748253	0.895916820075813
AAEL021449	7.61453584414696	0.756604122047329	0.524466459008552	1.44261679474719	0.149128449648139	0.389443039515832
AAEL021450	57.2197628773618	1.97957611199085	0.242964336957313	8.14759950691301	3.71219396878872e-16	3.91071564625003e-14
AAEL021451	0.862793352622181	0.728215436674128	1.52065369310088	0.478883153987001	0.632021755945662	0.811475076211077
AAEL021452	401.084790428031	-0.078386195726681	0.195852197180535	-0.400231382926101	0.688986101821898	0.844061679302836
AAEL021453	6.95364880388134	-0.891333917875406	1.25812102777268	-0.708464367258359	0.478656932578356	0.703824667323166
AAEL021454	0	NA	NA	NA	NA	NA
AAEL021455	0	NA	NA	NA	NA	NA
AAEL021456	1.72936071650965	3.82075380958724	1.27198726493845	3.00376734492867	0.00266659153158421	0.0242141834392076
AAEL021457	0.244765624565774	1.56585650523518	3.78129804855633	0.414105549239371	0.67879680896584	NA
AAEL021458	1.18064772656276	-0.204517065953243	2.15498478791659	-0.0949041808090758	0.924390935705643	0.96585511948092
AAEL021460	1.6012320730694	-0.457433676136496	1.51448641613838	-0.302038810821992	0.762622476991065	0.885870742317929
AAEL021461	24.799986103258	0.443685626032208	0.398496785201611	1.11339825692128	0.265537423286618	0.525651288091076
AAEL021462	5.07791703443292	1.3681050083415	0.711325157935967	1.9233187426005	0.0544400321700024	0.214659394545022
AAEL021463	0	NA	NA	NA	NA	NA
AAEL021464	0	NA	NA	NA	NA	NA
AAEL021465	0	NA	NA	NA	NA	NA
AAEL021466	1.78464020512559	0.403429768325672	0.987290322418669	0.408623237932028	0.682816174481502	0.840255759659055
AAEL021467	3.11463085371439	2.5016624251655	1.47251882480834	1.69890013154237	0.0893380022359569	0.291299330521731
AAEL021468	0.0758688231558663	0	3.83963595068332	0	1	NA
AAEL021469	0.264559427798449	0.966811750082973	3.22810675155692	0.299498072551869	0.764560042458431	NA
AAEL021470	2.77748668034701	-1.58792255789384	1.41607548839947	-1.12135445525479	0.262137014581576	0.521833207994928
AAEL021471	894.685256518534	-0.10170604449223	0.202529009525784	-0.502180130789027	0.615540818123854	0.799262353009327
AAEL021473	954.822891184752	0.164296195618293	0.0975572714997799	1.68409994552445	0.0921623549005924	0.297217461300979
AAEL021474	176.942669885979	0.129428228138237	0.154292064144409	0.838852139647955	0.401552287846154	0.646368157390305
AAEL021475	364.261863134995	0.0277278912489565	0.144992133725842	0.19123721085025	0.848339751520704	0.929320698176779
AAEL021476	1.61842734298516	1.78155556967286	1.15911508279569	1.53699627941678	0.124294220481354	0.352514509824018
AAEL021477	0.424525248540546	-0.806118067083905	3.01468736091398	-0.267396904082123	0.789163582872024	NA
AAEL021478	18.5164464610891	0.0754049063304586	0.667250715904078	0.113008355829623	0.910023930659925	0.958898884100456
AAEL021479	19.4213260863028	0.075032530899687	1.19880571527853	0.0625894003869125	0.950093470134809	0.977302814204067
AAEL021480	0.0647059885345688	0.0348305992436806	3.83123742851764	0.00909121397291137	0.992746360651286	NA
AAEL021481	226.590489933116	0.0542918648940273	0.239364758588993	0.22681645040008	0.820566471479306	0.915181845981292
AAEL021482	0.386568734990133	-1.2569060785087	3.81907352318341	-0.329112825631333	0.742070410322064	NA
AAEL021483	0.0820104030745595	-1.25691275146182	3.83963595068332	-0.327352063478346	0.743401618614088	NA
AAEL021484	140.719860192256	-0.164841438512857	0.262900529257332	-0.627010675781131	0.530652237199199	0.742570518063473
AAEL021485	0	NA	NA	NA	NA	NA
AAEL021486	0	NA	NA	NA	NA	NA
AAEL021487	3.09844962446394	-0.703585666404873	0.748381860124671	-0.940142598175302	0.347144420902313	0.601595612239579
AAEL021488	0	NA	NA	NA	NA	NA
AAEL021489	158.951373787293	-0.245168178512352	0.151557828317633	-1.61765433850458	0.105737111606824	0.320830359872608
AAEL021490	21.1136183731938	0.327380491311434	0.409944967961641	0.798596194360576	0.424524595050592	0.663699206753032
AAEL021491	1674.56550353697	-0.263102808707834	0.148236794060716	-1.77488194057995	0.0759173827909456	0.264800122604311
AAEL021492	0	NA	NA	NA	NA	NA
AAEL021493	0	NA	NA	NA	NA	NA
AAEL021494	0.0642688199029072	0	3.83963595068332	0	1	NA
AAEL021495	644.179646507927	-0.00957372381070234	0.0819717318923648	-0.11679299179958	0.907024097477571	0.957250765671561
AAEL021496	0	NA	NA	NA	NA	NA
AAEL021497	0	NA	NA	NA	NA	NA
AAEL021499	0.221006292315209	-0.926960948840216	3.83123743831119	-0.241948186131952	0.808820311957362	NA
AAEL021500	10.5895519052899	-0.232496743299027	0.690909132544918	-0.336508423969793	0.73648750019303	0.870987983226737
AAEL021501	232.651158235545	-0.0532938103343869	0.152252450435836	-0.350035813425851	0.726311820532535	0.865619427396078
AAEL021502	27.9318658920154	0.419230133750348	0.284564453853616	1.47323436948315	0.140687850560483	0.376720496477514
AAEL021504	0	NA	NA	NA	NA	NA
AAEL021505	1.83602558451874	1.54935340035376	1.23932104486555	1.25016306853874	0.211239984765756	0.469182534046064
AAEL021506	6.7855938224437	1.44254429395211	0.67022198659183	2.15233806531422	0.0313707378461592	0.148750245961971
AAEL021507	0.216123548042174	0.840030678449697	3.81938420265554	0.219938773864552	0.825918838399249	NA
AAEL021508	0.631219319367242	-0.531755620275047	1.60266183156692	-0.331795273214405	0.740043853723541	NA
AAEL021509	1.54241888546322	0.314020797008794	1.35448166202233	0.231838352495626	0.81666356748992	0.912899342824728
AAEL021510	213.067218513814	0.231713692064757	0.355167164906502	0.652407415324432	0.514138381953895	0.730711255854522
AAEL021511	15.6529820618536	-0.947868343351483	0.438454101224268	-2.16184166302655	0.0306303828719944	0.146097278934729
AAEL021512	0.136659829549095	-1.73780826247194	3.83963595068332	-0.452597143268928	0.650838856219719	NA
AAEL021513	280.775056325177	-0.0214292739118468	0.220306771195525	-0.0972701555905787	0.9225118559767	0.964993334450228
AAEL021514	0.0834867905518613	-1.25691275146182	3.83963595068332	-0.327352063478346	0.743401618614088	NA
AAEL021515	282.233235086857	0.328171189421079	0.1430092523286	2.29475494821148	0.0217471718314101	0.11564022826812
AAEL021517	1.1415553224459	-0.264462826570075	1.1696257011081	-0.226108939226904	0.821116692125879	0.915303977160407
AAEL021519	648.548967715071	0.069502786450044	0.125699993034886	0.552925937161782	0.580314126019972	0.775812307047144
AAEL021520	1819.65821218822	-0.132844495165624	0.613407040835185	-0.216568259446043	0.828544823959084	0.919674656848231
AAEL021521	0	NA	NA	NA	NA	NA
AAEL021522	0	NA	NA	NA	NA	NA
AAEL021523	0.15528650508345	0.557674836954904	3.82288924836143	0.145877842836785	0.884017823311006	NA
AAEL021524	23.1280664939006	-6.95949325923235	0.938471289797625	-7.41577641734051	1.20914334313691e-13	1.01026011048991e-11
AAEL021525	0.601873699864307	-0.0182945830031387	1.83250680513764	-0.00998336429193485	0.992034560082811	NA
AAEL021526	3.70602812208598	-1.43861805337114	1.30155499411667	-1.10530715941625	0.269026516732274	0.529241505337958
AAEL021527	0	NA	NA	NA	NA	NA
AAEL021528	1.27956067560087	1.28499118144737	1.41922389702119	0.905418224808951	0.365243864288384	0.617647469934224
AAEL021530	10.3146191967765	0.856789205092851	0.422970471724804	2.02564779900357	0.0428008895750337	0.183389134288783
AAEL021531	1.7811798098744	1.95849206880241	1.2757521181694	1.53516662124981	0.124742905067591	0.35316853433508
AAEL021532	54.3053031253456	0.925806656460578	0.605374514112235	1.52931224370793	0.12618705578793	0.355231941107004
AAEL021533	616.532507955489	-0.277609896157119	0.282798898797216	-0.981651262921581	0.326271683457301	0.582139160605175
AAEL021534	0.166598450972311	1.49886616513721	3.78501392115016	0.396000172353856	0.692104901074552	NA
AAEL021535	159.913094235249	0.946740695394279	0.144782986819638	6.53903277029139	6.19179584331288e-11	3.6592003239871e-09
AAEL021536	0	NA	NA	NA	NA	NA
AAEL021538	1063.66000236299	-0.370491203794281	0.313725155276928	-1.18094197281454	0.237625775799553	0.496876111415142
AAEL021539	1.30043613327628	-1.87891292220242	1.53165440739171	-1.22672119319792	0.219927399354333	0.478996933604988
AAEL021541	1.21113596614686	-0.0360242801006779	2.58023032667741	-0.0139616528525447	0.988860574644029	0.996399711268013
AAEL021542	2389.15921296496	0.0202699669046887	0.264740787077634	0.0765653344482378	0.938969337073242	0.972343914977619
AAEL021543	0	NA	NA	NA	NA	NA
AAEL021544	0	NA	NA	NA	NA	NA
AAEL021545	16.8266822518705	-0.315421479727521	0.412475633597088	-0.764703303748674	0.444448238464017	0.678460601572385
AAEL021546	2.60324221076175	0.230843652566382	1.16306980714185	0.198477899734722	0.84267117424959	0.927393130319779
AAEL021547	0	NA	NA	NA	NA	NA
AAEL021548	820.170516695454	-0.105608461345011	0.124210961191292	-0.850234635753021	0.395194648868083	0.641077862669515
AAEL021549	1.48962064709203	-2.11642891477108	1.83461537617099	-1.15360905738633	0.248660483342325	0.509172728414853
AAEL021550	1.35839891707438	-0.456803307536701	1.65137177032851	-0.276620513771909	0.782071511418348	0.896797580509515
AAEL021551	2.3399804957898	-0.345724353165099	0.892130147042391	-0.387526813561061	0.698366238318004	0.849873654200769
AAEL021552	1.48218859935314	-2.09164792858365	1.3573162767966	-1.54101734749704	0.123312564010293	0.351100285072784
AAEL021553	14.6105692430974	-0.490629148692711	0.674069111096072	-0.727861788377933	0.466698196334368	0.694387307164982
AAEL021554	2087.96472299359	-0.355916897851904	0.493714848631514	-0.720895672549528	0.470973705563762	0.697689955527068
AAEL021555	34.0731759235001	1.98433567600176	0.377921533250685	5.25065523240639	1.51559118255232e-07	5.0652102556197e-06
AAEL021556	3340.6686923813	-0.354693461955571	0.417863984928824	-0.848825155429434	0.395978590409594	0.64149061147478
AAEL021557	6.71802876061021	-0.903131695690601	0.57915761250587	-1.55938845694003	0.118904466684967	0.344280648609052
AAEL021558	0.879193272683466	-1.86736330360835	1.87263764563425	-0.997183468975859	0.318675463482197	0.576160165166545
AAEL021559	100.070174409239	-0.493766474822407	0.229715170785836	-2.14947264098088	0.0315969525796669	0.14957880058717
AAEL021560	0	NA	NA	NA	NA	NA
AAEL021561	0.261446092519139	0.40966946350035	3.1407095206116	0.130438507863208	0.896219501955274	NA
AAEL021562	15.9156317345251	-0.189103583170656	0.422486659020637	-0.447596578810359	0.654444372678043	0.823892647211065
AAEL021563	1.01891331779982	0	2.41499900994863	0	1	1
AAEL021564	8.61740894741056	-2.80258771622417	0.639827248079797	-4.38022563845959	1.18556480435607e-05	0.000259965929498168
AAEL021565	3.5900323029173	0.68015474501173	0.880474553437121	0.77248654416712	0.439826313424795	0.674530010204331
AAEL021566	71.4882086289747	-3.84851627845852	0.399448320002786	-9.63457870703195	5.71258446980757e-22	1.31824687336607e-19
AAEL021567	0.524537656678546	-1.54119668454644	2.03460886425342	-0.757490401041759	0.448756114531161	NA
AAEL021568	0.0683299147745474	-1.25691275146182	3.83963595068332	-0.327352063478346	0.743401618614088	NA
AAEL021569	0.078839734317217	0	3.83963595068332	0	1	NA
AAEL021570	38.3005580886453	1.97669031358794	0.813453396744085	2.42999822915462	0.0150988966041661	0.0893761233026736
AAEL021572	33.8344726678006	-0.213792315840018	0.884801297662653	-0.241627489024695	0.809068819960471	0.909123705718451
AAEL021573	465.948738462435	-0.0440674447645107	0.107724181073535	-0.409076628156767	0.682483427400703	0.840159164035239
AAEL021574	0.277532264466602	-0.452761088818798	3.14972683021597	-0.143746144737178	0.885700931332729	NA
AAEL021575	54.3356139914301	-8.98755385156703	1.21676150777871	-7.38645477697144	1.50795404333342e-13	1.21792421566563e-11
AAEL021576	84.8688065054553	-0.0113918963403844	0.475366404170265	-0.0239644540305043	0.980880962133327	0.992205170947525
AAEL021578	660.548467386868	0.181301796103219	0.233112244258571	0.777744629759203	0.436719576032478	0.672709175287154
AAEL021579	951.385930201455	-0.197201922815903	0.173867992381158	-1.1342048649391	0.256708623816187	0.516645311398989
AAEL021580	11.6261656387956	0.436384508334884	0.453699490423774	0.961836011601605	0.336131985460951	0.591253989040011
AAEL021581	214.405613403858	0.290581572307084	0.197155503182316	1.47386995349744	0.140516609039309	0.376529360440322
AAEL021582	16.3100327538634	0.8032245760217	0.605118580137034	1.32738375979102	0.184381769093096	0.435435698355332
AAEL021583	1005.53466775275	-0.2793375231198	0.123219881158827	-2.26698419518634	0.0233911912237401	0.121830859395086
AAEL021584	2793.268403642	0.741997647273155	0.192119093973311	3.86217544507176	0.00011238181077858	0.00180331872527483
AAEL021585	0	NA	NA	NA	NA	NA
AAEL021586	0	NA	NA	NA	NA	NA
AAEL021587	11.5945300875899	1.22942608511338	0.628188695908839	1.95709679769818	0.0503360888655612	0.203682201158084
AAEL021588	0.0453455937676551	0.318078944149034	3.82638701189804	0.0831277503190287	0.933749960640706	NA
AAEL021592	270.746816447912	-0.0380373413388296	0.10505989791168	-0.362053857798398	0.717311783898281	0.859981496442714
AAEL021593	0.461973207681977	-0.674796137811321	2.96764604229862	-0.22738430668391	0.82012492216591	NA
AAEL021594	128.960350702008	-4.64076500938345	0.546133601404555	-8.49749035299834	1.93733596945242e-17	2.47061318630696e-15
AAEL021595	322.617384984051	0.259396810101679	0.212160555418638	1.22264390564888	0.221464222312149	0.480630865256102
AAEL021596	9.49329247988107	-0.331886767737602	0.602154727786186	-0.551165261058033	0.58152039157741	0.776296250845537
AAEL021597	0	NA	NA	NA	NA	NA
AAEL021598	50.580169244872	-0.331115030183166	0.338320281740129	-0.978702868418341	0.327726814381898	0.583597798564923
AAEL021599	0	NA	NA	NA	NA	NA
AAEL021600	39.5003783500414	0.335423266218508	0.396931745212944	0.845040161850905	0.398088415829737	0.643617592230062
AAEL021602	111.257098717323	0.428896545749425	0.411141844818766	1.04318388204559	0.296863136940638	0.55623099430893
AAEL021603	0	NA	NA	NA	NA	NA
AAEL021605	277.814572977027	0.0285759602956832	0.305119731106484	0.0936549078358701	0.925383291102733	0.966258760317549
AAEL021606	1.92922817210235	1.87114614373364	1.29926973143305	1.44015218585123	0.149824347375886	0.39041877794419
AAEL021607	0	NA	NA	NA	NA	NA
AAEL021608	5.62271480293528	-0.181832017815851	0.557737025168341	-0.326017477073482	0.744411132128846	0.874930231109286
AAEL021609	0.284306302082301	-0.104079430386419	3.83393256327329	-0.0271469121244948	0.978342558067828	NA
AAEL021610	0.227503270940068	-0.926960440553157	3.8312374288475	-0.241948054060435	0.808820414295536	NA
AAEL021611	3.22606080792065	-0.82286656308764	0.723290535780489	-1.13767085615146	0.255257947261449	0.515193674481041
AAEL021612	0.184222030323011	-1.06587399537128	3.83393287759066	-0.278010604098292	0.781004218626312	NA
AAEL021613	3.24559788135582	-0.1302798187604	1.04188148070666	-0.125042839490761	0.900489635460725	0.953654394277808
AAEL021614	485.87705438208	0.375143314784205	0.189060614178529	1.98424889506578	0.0472281002169425	0.19595432337331
AAEL021615	252.59811360443	0.30488074980288	0.169336400973315	1.80044425209512	0.0717905187210871	0.25555596502624
AAEL021616	0	NA	NA	NA	NA	NA
AAEL021618	422.844188641032	-0.4435530815515	0.624383689631675	-0.710385439141038	0.477465150148343	0.702854227709255
AAEL021619	0	NA	NA	NA	NA	NA
AAEL021620	0.226810150532598	1.50084138905547	3.78490177327737	0.396533775236097	0.691711296504434	NA
AAEL021621	1.44138949991141	3.70935489047345	1.7959287488732	2.06542430639343	0.0388828707080942	0.171088395266668
AAEL021622	47.592302389712	-0.446665814238699	0.724615159070761	-0.616417982217621	0.537618688128899	0.746944126615918
AAEL021623	0	NA	NA	NA	NA	NA
AAEL021625	3273.09025910359	-0.469490085416959	0.221081149980028	-2.12360974899657	0.0337027896677893	0.155422344767944
AAEL021626	3.55430401842153	0.749024224405828	0.790518173152988	0.947510442952044	0.343378737416816	0.598279013011226
AAEL021627	10.3221117611518	0.59848236000493	0.734611035171147	0.814692852885742	0.415248145447409	0.656150910101313
AAEL021629	278.077794560874	0.151223091244348	0.247787477677984	0.610293517095617	0.541667390632144	0.749186686526473
AAEL021630	0.883490930634756	-0.361314938716687	1.52262631113645	-0.23729718583873	0.812426245140495	0.910706566781416
AAEL021631	0.123024418970376	-0.162816566869245	3.82638701189769	-0.0425509929766608	0.966059462015507	NA
AAEL021632	6.10804679808357	0.197265720313176	0.68788197044786	0.28677262784594	0.774286422852503	0.892125924185493
AAEL021633	0.0226727968838276	-0.104082973342809	3.83393287759171	-0.0271478340038621	0.978341822785508	NA
AAEL021634	0	NA	NA	NA	NA	NA
AAEL021636	0.23130443950688	1.97184233232908	3.76202476010959	0.524143900709373	0.600178456198275	NA
AAEL021637	2.26935991881472	-1.19555445066597	0.870867012006	-1.37283240056604	0.169804455612993	0.415859073732071
AAEL021639	0.220395648887866	0	3.83963595068275	0	1	NA
AAEL021640	0.941728764632032	-3.47807546215944	2.15457528470814	-1.61427427801883	0.106467946796148	0.321998209609952
AAEL021641	803.536164270629	-0.0227972869721483	0.0886453786078362	-0.257174004219698	0.797044450880094	0.90378536985374
AAEL021642	0.44737513035998	-3.13369533961998	3.79707935100993	-0.825290980233662	0.409206411411844	NA
AAEL021643	2.27067013692224	0.669230655089335	0.932821686965728	0.717426132389997	0.473111199894807	0.699174871946895
AAEL021645	579.853081025113	-0.192261975239145	0.978969207648384	-0.19639226008036	0.844303153862949	0.927646724309347
AAEL021646	0	NA	NA	NA	NA	NA
AAEL021647	0.471710932302848	-0.827521030376674	2.47690860454621	-0.334094293530981	0.738308406024284	NA
AAEL021648	0.357679462612823	0.840030212046121	3.81938414716108	0.219938654945329	0.825918931015682	NA
AAEL021649	3.03414624818	4.08301687895902	1.02888742854876	3.96838056882286	7.2362707581204e-05	0.00126443394569176
AAEL021651	1.20017724646213	-0.172189447481106	1.45922505055816	-0.118000610951164	0.906067173796801	0.956671114289919
AAEL021652	0	NA	NA	NA	NA	NA
AAEL021653	9.51121148171916	-0.995885300685716	0.445536974364398	-2.23524725889797	0.0254011204582599	0.129481588086319
AAEL021654	1.11925275678006	0.497995426471515	1.52409650973987	0.326747960702641	0.743858522073708	0.874653444994142
AAEL021655	0	NA	NA	NA	NA	NA
AAEL021656	2.04160640242698	3.04149835801785	1.1411809044491	2.66522016462073	0.00769379342527863	0.0552084742431889
AAEL021657	1.45895913080552	1.67378109599091	1.25668430114162	1.33190260630325	0.182892194504016	0.433533085278362
AAEL021658	55.6904143960861	0.294995388098085	0.222689921687037	1.32469123821717	0.18527358040247	0.436761360773651
AAEL021660	0.947819739448806	-2.14629491796923	2.48609308544378	-0.863320416494422	0.387961321939654	0.634441135923362
AAEL021661	5.13937448422995	-6.51337464643152	1.77094144248635	-3.67791644047075	0.000235146962149953	0.00339143505529367
AAEL021662	0.34982666579665	1.77251535149294	3.75143930500233	0.472489412031641	0.636577497429415	NA
AAEL021663	0	NA	NA	NA	NA	NA
AAEL021664	0.733841079940208	-0.500369552605815	1.69854284667305	-0.294587536361471	0.768308984421665	0.888527246481756
AAEL021665	547.834180065512	-0.379657911525328	0.163177041055673	-2.32666255662644	0.0199832322085096	0.109093589878826
AAEL021667	13.3849279383122	0.430842797099055	0.663045111320528	0.649794093558707	0.515825234690202	0.731473591682224
AAEL021668	40.8974476192462	0.180841261346103	0.48221559826023	0.375021591998588	0.707644408530242	0.855539158878004
AAEL021669	0.197139890499909	-0.446062242561624	3.83123731545911	-0.116427724474742	0.907313563851022	NA
AAEL021670	0.146279222977467	-1.2569110499473	3.83963595068332	-0.327351620333593	0.74340195374643	NA
AAEL021671	0.149648012851063	-1.2569110499473	3.83963595068332	-0.327351620333593	0.74340195374643	NA
AAEL021672	0	NA	NA	NA	NA	NA
AAEL021673	0.13620114469161	0	3.83963595068332	0	1	NA
AAEL021674	0.333192100839336	-0.403432218003489	3.05409299806783	-0.132095590494042	0.894908683626354	NA
AAEL021675	0.618655943281625	1.6947524314304	2.02424235613986	0.837228025730188	0.402464407051556	NA
AAEL021676	1344.67413158197	-0.173117650250447	0.232531019360921	-0.744492716396448	0.456578446023747	0.686923051670623
AAEL021677	0.4745620646236	1.50556825757338	2.27702295655421	0.66120029806451	0.50848387014216	NA
AAEL021678	0	NA	NA	NA	NA	NA
AAEL021679	1251.16037588368	-0.0757941321709868	0.4527379509934	-0.167412809119887	0.867045247187741	0.937809969765298
AAEL021680	0	NA	NA	NA	NA	NA
AAEL021681	0	NA	NA	NA	NA	NA
AAEL021682	0.369890535985283	-2.59238693303839	2.97822085176715	-0.870448184358182	0.384055524200793	NA
AAEL021683	5.29362367045332	-3.10924740407166	1.10185063457067	-2.82184109762133	0.00477488296981912	0.0382886092748099
AAEL021684	0.162326524869078	-1.2569110499473	3.83963595068332	-0.327351620333593	0.74340195374643	NA
AAEL021685	0	NA	NA	NA	NA	NA
AAEL021686	64.7691201899558	-2.95041329597432	0.434273603602395	-6.79390428407342	1.09138809939956e-11	6.95903517064506e-10
AAEL021687	8.32938424352165	0.474994798542902	0.447285941733516	1.06194886586866	0.288258899436494	0.548503525729439
AAEL021689	0.91906485586249	-0.361383160834617	1.53861665585741	-0.234875372925969	0.814305464484675	0.911635040637802
AAEL021690	0.0453455937676551	0.318078944149034	3.82638701189804	0.0831277503190287	0.933749960640706	NA
AAEL021691	0.0226727968838276	-0.104082973342809	3.83393287759171	-0.0271478340038621	0.978341822785508	NA
AAEL021692	1.71582148637745	1.36407729128721	1.24112445133958	1.09906568178149	0.271739417612657	0.53263417193647
AAEL021693	59.6471957966919	0.738639448381399	0.832427079976679	0.887332315524974	0.374900012173197	0.626644803487526
AAEL021694	152.595904369612	11.3505249801984	0.857998329179615	13.229075855021	5.9615866260718e-40	4.56155507209641e-37
AAEL021695	5.90063581086898	0.0746353630865925	0.574447243364353	0.129925530932096	0.896625344731147	0.951886903877714
AAEL021696	0.161549233439184	-1.73780826247194	3.83963595068332	-0.452597143268928	0.650838856219719	NA
AAEL021697	0.397585772275628	-0.0543829062349151	2.4437012455247	-0.0222543186629339	0.982245088273664	NA
AAEL021698	1731.05719356389	-0.702554627443893	0.327576627673503	-2.14470315673477	0.0319765883522356	0.150663131664156
AAEL021699	0	NA	NA	NA	NA	NA
AAEL021700	0.668464197363402	1.28309615412374	1.81184856020111	0.708169646353512	0.478839913332325	NA
AAEL021701	0.181693899193685	0.573989211865626	3.81217019881391	0.150567572256929	0.880316843296237	NA
AAEL021702	0.254711993684429	-0.121759751283732	3.81938427312799	-0.0318794189263427	0.974568211614112	NA
AAEL021703	187.532108442562	0.238925297310059	0.209237835144438	1.14188381439298	0.253502317286351	0.51336073111979
AAEL021704	1.32673044907895	-0.787492922020327	1.41145677722314	-0.557929179786587	0.576892745032949	0.773767573326784
AAEL021705	11.9511974783732	1.66888625503866	0.540464797479226	3.08787225888252	0.002015951064418	0.0194696423361663
AAEL021706	11.0396307949484	0.642450672624241	0.565520459426525	1.13603435899689	0.255942184781941	0.515930044697706
AAEL021707	0	NA	NA	NA	NA	NA
AAEL021708	763.756693100085	-0.249729794692381	0.21169352523832	-1.17967611154493	0.238129058464851	0.497388729921211
AAEL021709	10.0569216466687	0.550266840239697	0.882481559477767	0.623544859753594	0.532926532643911	0.74396830531757
AAEL021710	17.2391569372745	-0.550533492399427	0.583298220848222	-0.943828512966919	0.345257287550937	0.599590182332548
AAEL021711	2.97797584592078	-4.31932397801273	3.35872196231724	-1.28600224325587	0.198442278788628	0.453306890031919
AAEL021713	17.2458515337234	-1.43255567032455	0.41934537263907	-3.41617140379786	0.000635082589568517	0.00769402557262258
AAEL021714	0.445531391644109	-1.73781479660678	2.09355536054392	-0.830078262728759	0.40649453621017	NA
AAEL021715	34.269461544458	-1.15828915110465	0.414476331424181	-2.79458454750516	0.00519664502369787	0.0408592889964952
AAEL021716	1.69596156369628	-0.0308385637029938	0.951899655065082	-0.0323968640380328	0.97415556331206	0.989579099186542
AAEL021718	0.40287850166597	0.892322697228616	3.03539944757523	0.293972082633615	0.768779236126926	NA
AAEL021719	0.48560460113317	-0.951482893324862	2.09678454057738	-0.453781909829827	0.649985805277854	NA
AAEL021720	0.184222030323011	-1.06587399537128	3.83393287759066	-0.278010604098292	0.781004218626312	NA
AAEL021721	0	NA	NA	NA	NA	NA
AAEL021723	0.482006434503822	-0.98974533556664	2.43257115423143	-0.40687210067627	0.68410192794216	NA
AAEL021724	41.3182384847443	-1.21856578220727	0.784668953483258	-1.55296800873525	0.120430777622785	0.346991318982537
AAEL021725	5.22950987591391	1.26509992522431	0.688550145417256	1.83733883965368	0.0661598895411056	0.242336224275282
AAEL021727	0.166598450972311	1.49886616513721	3.78501392115016	0.396000172353856	0.692104901074552	NA
AAEL021728	371.611565456356	0.49890012013889	0.242218136933322	2.05971413394294	0.0394258774186368	0.17274665639305
AAEL021729	11.6778913499926	-0.129784240003444	0.504306578747617	-0.257351867837511	0.796907155645862	0.90378536985374
AAEL021730	0.0567448850437563	0.0348305814494676	3.83123742884894	0.00909120932761719	0.992746364357541	NA
AAEL021731	0.631337658108981	-0.358628427467392	2.32561930361167	-0.154207710140023	0.877445963097018	NA
AAEL021732	1914.07008706811	-0.560141930159025	0.245683312722221	-2.27993478251551	0.0226115567595495	0.118845557545311
AAEL021733	2385.57132804015	-0.408342667067962	0.265951419163139	-1.53540322647227	0.124684811684095	0.353140033559978
AAEL021734	0	NA	NA	NA	NA	NA
AAEL021735	0.0820104030745595	-1.25691275146182	3.83963595068332	-0.327352063478346	0.743401618614088	NA
AAEL021736	184.492182755694	0.257478206115199	0.212429173058627	1.21206613200974	0.225487066840369	0.484787189844024
AAEL021737	0.200928649452002	-1.73780656095742	3.83963595068332	-0.452596700124175	0.650839175376716	NA
AAEL021738	3135.21441469836	-0.210829725742237	0.246469053375629	-0.855400395525208	0.392329524729607	0.638491504760495
AAEL021739	1.18261152988039	-2.02151058262608	1.93224343647483	-1.04619870584945	0.295469300296121	0.555083004400622
AAEL021740	0	NA	NA	NA	NA	NA
AAEL021741	737.051904324884	-0.0925542987602775	0.109000910540631	-0.849114913822457	0.395817352490139	0.641443837978111
AAEL021742	27.1083502392771	0.0746159232321416	0.44821413373283	0.166473829396505	0.867784076897353	0.93810081643918
AAEL021743	0.155357650405443	-1.73780826247194	3.83963595068332	-0.452597143268928	0.650838856219719	NA
AAEL021744	2.03559648419832	-4.76465548995012	2.78880414654626	-1.70849412134259	0.0875446962522059	0.287379332494658
AAEL021745	3.99256702604707	-4.82245146036455	1.35007963161542	-3.57197556902202	0.000354298469653263	0.00471684171412009
AAEL021746	2300.25483596924	-0.410158773479349	0.300539585895792	-1.36474126114477	0.172334386286092	0.419086652315739
AAEL021747	0	NA	NA	NA	NA	NA
AAEL021748	2005.00264185115	-0.703652629127372	0.583907791447453	-1.20507490982965	0.228174384709019	0.488038723686879
AAEL021749	0.760692014250069	-1.34696195771385	1.80012523760334	-0.748260137448645	0.454303263688797	0.685344074660965
AAEL021750	144.791383154307	-0.0761565764038565	0.670829352561153	-0.11352600495655	0.909613547376407	0.958535934456234
AAEL021751	752.166862875887	0.161165481392704	0.186220309730069	0.865455983970371	0.386788564775544	0.633953292178616
AAEL021752	18.8520730196883	-0.988353347830036	0.391783456179492	-2.52270312143357	0.0116456671819107	0.0748142772826416
AAEL021753	0.0647059885345688	0.0348305992436806	3.83123742851764	0.00909121397291137	0.992746360651286	NA
AAEL021755	8229.55794401886	-0.340137447676725	0.205815830818676	-1.65263015154741	0.0984061577719352	0.308737056459204
AAEL021756	167.221198365086	0.673847550888917	0.18141359218805	3.71442703251484	0.000203664623814453	0.00298174854080011
AAEL021757	0.831995820000358	-1.11278151310751	2.19702359452772	-0.506495021664397	0.612509183638678	0.79740830229597
AAEL021758	0.460982831340469	1.20460937244402	2.43132505894303	0.495453854684365	0.620279787581149	NA
AAEL021759	0	NA	NA	NA	NA	NA
AAEL021760	434.056689440033	-0.0429206959773743	0.144253545085803	-0.297536507347842	0.766056940422973	0.887396491610567
AAEL021761	0	NA	NA	NA	NA	NA
AAEL021762	0.0820104030745595	-1.25691275146182	3.83963595068332	-0.327352063478346	0.743401618614088	NA
AAEL021763	2.35408635478279	1.29541500581797	1.00876119377547	1.2841641944707	0.199084510490196	0.454006370746113
AAEL021764	1.95207077425679	-4.48740158420017	1.2736366793087	-3.52329801512612	0.000426211824446189	0.00550702082364883
AAEL021765	0	NA	NA	NA	NA	NA
AAEL021766	0.814091041484361	0.334778380532496	2.81277148908239	0.119020824063355	0.905258857832113	0.956373321354789
AAEL021767	30.6927991919139	-0.560652581507946	0.380458772672452	-1.47362243107121	0.140583278428816	0.376529360440322
AAEL021768	0.0453455937676551	0.318078944149034	3.82638701189804	0.0831277503190287	0.933749960640706	NA
AAEL021769	0	NA	NA	NA	NA	NA
AAEL021770	12.7871158544276	0.809518553492524	0.389557106921603	2.07804847892414	0.0377048942522962	0.167785048252183
AAEL021771	1446.56911706841	0.0516453937030543	0.107883363447742	0.478715086854618	0.632141331430554	0.811556930089845
AAEL021772	8.29961041485766	-6.9123494971937	3.22969031972269	-2.14025148324041	0.0323344485672001	0.151514342119774
AAEL021773	3.66615058824755	0.0765982015820431	0.986099122089339	0.0776779938914736	0.938084199534386	0.971842663210354
AAEL021774	0	NA	NA	NA	NA	NA
AAEL021775	68.8948419780896	-0.384382742174295	0.294797652175775	-1.30388671462385	0.19227221065068	0.444608461657323
AAEL021776	0.879155187271416	-4.1022076017792	3.23274413102582	-1.26895523911367	0.204457028934794	0.460562983473394
AAEL021777	4.98682393219358	-3.79581959443348	1.12814514456953	-3.3646553483877	0.000766393267075764	0.0090118091923968
AAEL021778	1.66334190658672	4.63767502451157	1.36986871898109	3.38548866781998	0.000710516431515585	0.00843616796360876
AAEL021779	15.7903838753797	1.78795224358703	0.432436060772334	4.1346048717439	3.55565859695259e-05	0.000677485775655265
AAEL021780	9.01474377396267	-2.78130406403725	0.839951705972581	-3.31126664099905	0.000928746663210339	0.0104022488364807
AAEL021781	0.650224567819238	-2.41348118503946	1.98224171195688	-1.21755140681449	0.223394489958598	NA
AAEL021782	321.053585184397	-0.64201401120063	0.20918123523728	-3.06917592523237	0.00214650148816259	0.0204897167661902
AAEL021783	0.250460371655584	-2.28301939166232	3.83536669227543	-0.595254528402826	0.551673346089006	NA
AAEL021784	667.268950431822	0.0749954514827075	0.0771873626295015	0.971602720029246	0.331248228834163	0.587408547302023
AAEL021785	60.5013083493636	-0.908639405556654	0.434661111567915	-2.09045479656323	0.0365769649468363	0.164375862873912
AAEL021786	13.3291163479321	2.31561897837933	1.17099565151005	1.97747871684514	0.0479875439332214	0.197856753743951
AAEL021787	0.316523266160025	-2.62939630471578	3.81733635256621	-0.688803936008458	0.490946658393295	NA
AAEL021788	0.433965125060166	-2.86090149832809	3.71782419783917	-0.769509623395014	0.44159083385644	NA
AAEL021789	90.8752343067928	-0.34813409670766	0.316732625377699	-1.0991418907115	0.271706180313014	0.53263417193647
AAEL021790	1.12041930717576	-1.25821134010857	1.5659364286558	-0.803488134693066	0.421692652085533	0.661346892134507
AAEL021791	45.1218095669247	1.69415634555514	0.578438652693153	2.92884359934682	0.00340225566859853	0.0291811167611124
AAEL021792	48.4900062111369	0.572302715562557	0.562641698647858	1.0171708157037	0.309072176837729	0.566619332517894
AAEL021793	459.716550396442	-0.117934511095238	0.292802293674462	-0.40277864498684	0.687111072377206	0.842982519000565
AAEL021794	0	NA	NA	NA	NA	NA
AAEL021795	1208.2966395787	1.12860058846803	0.34192183518901	3.30075611533892	0.000964246610594596	0.0107172914562876
AAEL021796	0.381652398043632	0.956275837904509	3.76428557784201	0.254039131232101	0.799465327138405	NA
AAEL021798	1842.84150892359	-0.605980359641637	0.401228694626821	-1.51031161967429	0.130963928168834	0.362726917073444
AAEL021799	0	NA	NA	NA	NA	NA
AAEL021800	46.8307426755101	0.7737722355409	0.336322646173855	2.30068431116266	0.0214094815236914	0.114363761211099
AAEL021801	1.58107778697074	1.76386243538295	1.205603146403	1.4630539416271	0.143452619445379	0.380707225537955
AAEL021802	66.4454878216589	0.441548340151336	0.287687016640143	1.53482192317234	0.124827576125521	0.353188449415837
AAEL021803	0.112277702034527	0.962496332674204	3.81714307905842	0.252150970697076	0.800924373505613	NA
AAEL021804	5.55030618944419	-2.18254783412943	1.30925841890153	-1.66701073112869	0.095512271073642	0.302781813534367
AAEL021805	121.006141017738	-1.39829561597569	0.669572229546494	-2.08834171172656	0.0367670213540135	0.165025920483065
AAEL021806	1.23024531404765	1.04600430174901	2.0772285405944	0.503557640051344	0.614572266005059	0.798574478872763
AAEL021807	64.7824448717866	-0.416514774735624	0.207407431856877	-2.00819599860358	0.044622468060318	0.188625121173595
AAEL021808	3.32626416576077	-3.18080481402906	1.66377037082369	-1.91180518045548	0.0559011870737226	0.218524188673778
AAEL021809	0	NA	NA	NA	NA	NA
AAEL021811	5.09330702739858	-0.249392097517435	0.861229919459702	-0.289576676195705	0.772140112518743	0.890761224868869
AAEL021812	2033.13125855612	-0.101171243608751	0.147048757720426	-0.688011549210779	0.49144550850688	0.712798392219662
AAEL021813	6.80276811239435	-0.783412086617179	0.478879222114041	-1.63592833107012	0.10185458779195	0.314587209967998
AAEL021814	1.52916585227711	0.349037190956929	1.65688352982225	0.210658857230823	0.833153481279314	0.922707801541759
AAEL021815	23.2218582812071	-2.6418933442213	0.5360895380921	-4.92808226331666	8.30406551689918e-07	2.37179773054382e-05
AAEL021816	0.304849117726198	-1.25690724534359	3.8396359506826	-0.327350629457499	0.743402703105871	NA
AAEL021817	9.31991663723088	-0.449598186829057	0.568552706751886	-0.790776618402874	0.42907435645986	0.666298119441727
AAEL021818	4.59994761014998	-6.49068622101451	2.08487500522322	-3.11322559134405	0.00185054508033707	0.0182271167872225
AAEL021819	0	NA	NA	NA	NA	NA
AAEL021820	0.0683299147745474	-1.25691275146182	3.83963595068332	-0.327352063478346	0.743401618614088	NA
AAEL021822	0	NA	NA	NA	NA	NA
AAEL021823	2.10709215805135	-5.15658671977633	1.40511922887353	-3.66985705825855	0.000242686136930579	0.00347831447794922
AAEL021824	0.420930513420043	0.687374932272676	2.92650810492229	0.234878875311001	0.814302746014763	NA
AAEL021825	13.6893698249374	-1.98882261717803	0.454688325381354	-4.37403492933313	1.2197085009544e-05	0.000266648453937971
AAEL021826	1525.51179149841	-0.00614018853222593	0.129253109487728	-0.047505151377491	0.962110624767364	0.984085877038506
AAEL021828	1782.51605741096	-0.080284546645293	0.168839568219949	-0.47550788888956	0.634425011662014	0.812289124125146
AAEL021829	0.151210436689642	-0.104080965966772	3.83393269950433	-0.0271473116834387	0.978342239383367	NA
AAEL021830	8.02573954269667	0.641729346913015	2.98324555041303	0.215111138546462	0.829680669879183	0.92062250395256
AAEL021831	207.225760876469	3.60661645400015	0.404204097249464	8.92276075018171	4.54806518106283e-19	7.18693169590124e-17
AAEL021832	0.803980357688579	1.28714889203552	2.15677186749615	0.596794177183796	0.55064480601261	0.75462163979465
AAEL021833	0.174489502210236	-1.06587399537128	3.83393287759066	-0.278010604098292	0.781004218626312	NA
AAEL021834	249.367407388234	-0.241883287800503	0.426203626585403	-0.567529867679422	0.570354240229907	0.769113249648677
AAEL021836	1494.51744175582	-0.230817384264198	0.177431818352576	-1.30087932597038	0.193299763693426	0.446133031366095
AAEL021838	0.690599714703764	1.00797480689819	2.90536401142762	0.346935806643689	0.728639545577241	NA
AAEL021839	613.594279402285	-0.446202806622478	0.171154690537612	-2.60701477254825	0.00913354197467038	0.0629902434666784
AAEL021840	1.64965821127432	-1.38850023007573	1.3128266567479	-1.05764170992329	0.290218819187961	0.549876344761446
AAEL021841	0	NA	NA	NA	NA	NA
AAEL021842	8.82292401473127	1.07622257859219	0.439427304670909	2.44914816888356	0.0143194529085244	0.0855987690724211
AAEL021843	114.120257740026	0.274137500058281	0.780843781470325	0.351078546776772	0.725529422029205	0.865207672665128
AAEL021844	0	NA	NA	NA	NA	NA
AAEL021846	749.184855999944	-0.877915443414841	0.268835562598291	-3.26562243078931	0.00109223777834317	0.0118676777440605
AAEL021847	0.9831643736283	-2.20931259456144	1.60010658828401	-1.38072839068225	0.167362488532094	0.41322414332969
AAEL021848	9.18123494483931	0.919370604594458	0.534659996801116	1.71954253188022	0.085515630094511	0.283712056210406
AAEL021849	0	NA	NA	NA	NA	NA
AAEL021850	0.0820104030745595	-1.25691275146182	3.83963595068332	-0.327352063478346	0.743401618614088	NA
AAEL021851	3.08793083329734	0.119197215117237	0.831476353640058	0.143356109401563	0.886008944495172	0.947187148692611
AAEL021852	0	NA	NA	NA	NA	NA
AAEL021853	46.3805684863304	-0.741040646617656	0.335601489942172	-2.20809701037187	0.0272375113759218	0.135423714221324
AAEL021854	33.7868551560465	-0.33080912573294	0.852531391779391	-0.388031606721813	0.697992643796145	0.849656928274915
AAEL021855	0	NA	NA	NA	NA	NA
AAEL021856	0.385612919417443	0	3.83963595068177	0	1	NA
AAEL021857	4.88272236767956	0.371492750478677	0.733434418658722	0.506511204039278	0.612497826362342	0.79740830229597
AAEL021858	0.242842404259589	-1.73780656095742	3.83963595068332	-0.452596700124175	0.650839175376715	NA
AAEL021859	50.3539852445887	-1.23444482322339	0.325813536626281	-3.78880765976075	0.000151372049614503	0.00231891133540109
AAEL021860	198.599950802848	-0.0478595483467028	0.219976333716399	-0.217566806111083	0.827766649812614	0.919403563040211
AAEL021861	221.495920613085	0.738222054947609	0.331358852168507	2.22786278415824	0.0258896665643431	0.131189952078223
AAEL021862	44.7354073022521	0.473022861805514	0.289768138685281	1.63241847068379	0.102591360683745	0.315957890992871
AAEL021863	0.423111159948191	-3.04108840820824	3.80029631538202	-0.800224023558158	0.423581013333245	NA
AAEL021864	1.80854260348311	1.4404783645531	1.06730863894547	1.34963618956212	0.177132709791848	0.426467780017664
AAEL021865	8.62993088522881	1.31653461328461	0.527357590526456	2.49647418930735	0.0125434796871804	0.0783994444076646
AAEL021866	81.6179284084023	-0.149589667012032	0.172081033155928	-0.869297820152462	0.384684254876046	0.632717469036637
AAEL021867	18.3104496320558	0.416346856301321	0.460890046979062	0.903353975704829	0.366338058306987	0.618827064792219
AAEL021868	207.601543851767	-0.179707967810359	0.210928552250465	-0.851985024753624	0.394222403733373	0.640223603706497
AAEL021869	0.715356542641354	1.8218246749299	2.35702493680872	0.772933984057272	0.43956145107061	0.674454736215333
AAEL021870	2.70289826091812	-1.07022360788331	0.81187744690552	-1.31820832314345	0.187433920061669	0.43957321017205
AAEL021871	78.501622061044	0.345611360384673	0.343977725071823	1.00474924738952	0.315017607913459	0.572745691136053
AAEL021872	0	NA	NA	NA	NA	NA
AAEL021873	0.471424360252527	0	2.8195455574094	0	1	NA
AAEL021874	0.424353135534233	-1.25691240041426	2.93117450934356	-0.428808450813031	0.668062628363889	NA
AAEL021875	10.9877043616989	-1.62810455694881	0.920932658972174	-1.76788665391223	0.0770798543943008	0.267698739413365
AAEL021876	2.64670492108605	-5.69760931274388	1.70305598901426	-3.34552084576015	0.000821281854260876	0.00951706534647884
AAEL021877	607.470644270887	0.451870754340445	0.187159318551751	2.41436417826826	0.0157626985858778	0.0922411687323009
AAEL021878	173.759892800748	-0.21925948351634	0.300846428873464	-0.728808662736565	0.466118711819568	0.693809136114761
AAEL021879	1783.27201550448	-0.314147712350432	0.112319635757738	-2.79690821850614	0.005159418749638	0.0406325188419487
AAEL021880	24.8758992757323	0.396700639137614	1.06822500369628	0.371364307861123	0.710366206041409	0.856779381438475
AAEL021881	2.08454415338889	-2.40659688092678	3.67965969153648	-0.654027024961615	NA	NA
AAEL021882	0	NA	NA	NA	NA	NA
AAEL021883	6.21179767111388	-0.58617199355408	0.683698215211084	-0.857354868731237	0.391248793390493	0.637665354070738
AAEL021884	0.263839056070123	-0.584976476981009	3.8339326995038	-0.152578702556964	0.878730521220149	NA
AAEL021885	0.490232081622344	-0.876229043304456	2.45518192275345	-0.356889660674015	0.721174410241704	NA
AAEL021886	170.594839475762	1.07700529970003	0.470208210299535	2.29048595092363	0.021993162073236	0.116352470968233
AAEL021887	0.244253134523594	-0.584976476981009	3.8339326995038	-0.152578702556964	0.878730521220149	NA
AAEL021888	9.84211081350775	-1.15601209364411	0.744182793597857	-1.55339804089693	0.120328070660771	0.346882706973288
AAEL021889	0.159689228277281	-1.73780826247194	3.83963595068332	-0.452597143268928	0.650838856219719	NA
AAEL021890	0.824386888668641	-1.33492660781858	1.73700238411597	-0.768523186856748	0.442176420707331	0.676783114305328
AAEL021891	1222.00740105029	0.311891925040357	0.179060285376431	1.74182635967925	0.081538832751309	0.276448589211411
AAEL021892	0.146279222977467	-1.2569110499473	3.83963595068332	-0.327351620333593	0.74340195374643	NA
AAEL021893	3.19535045532952	-1.79265245473788	1.40969063545221	-1.27166373220804	0.203492621895198	0.45980551576193
AAEL021894	4461.32001225759	0.15949748507859	0.0682834579150034	2.33581441170021	0.0195009161768254	0.10718499787474
AAEL021895	390.570586549931	0.654742690594648	0.236493158450806	2.76854812580484	0.00563066690733139	0.0435186791593747
AAEL021896	0.109614413670562	0.318079262595631	3.82638695347343	0.0831278348121307	0.933749893457492	NA
AAEL021897	10.768325713838	0.402634295414343	1.0898953993242	0.369424713292671	0.711811180190175	0.857104833389025
AAEL021898	0	NA	NA	NA	NA	NA
AAEL021899	0	NA	NA	NA	NA	NA
AAEL021900	0.0807746167195919	-1.25691275146182	3.83963595068332	-0.327352063478346	0.743401618614088	NA
AAEL021901	1.45467120604685	-3.60575977448856	1.57291533668129	-2.29240550358953	0.0218822547428931	0.115934482307646
AAEL021902	0.151210436689642	-0.104080965966772	3.83393269950433	-0.0271473116834387	0.978342239383367	NA
AAEL021904	31.9385493899568	1.10808551502528	0.379590879613996	2.9191573732016	0.00350978986572396	0.0299268768726657
AAEL021905	2.53663287327965	0.253986701581961	1.21349592379693	0.209301652029664	0.834212762205618	0.923529175825866
AAEL021906	0.426505217987322	0.746161537990032	2.43359797106938	0.306608382674707	0.759141472335869	NA
AAEL021908	0	NA	NA	NA	NA	NA
AAEL021909	0.385285938102033	0	3.83963595068178	0	1	NA
AAEL021910	23.7140666722383	-0.46089310218744	0.451391240213516	-1.02105016918235	0.30723067015808	0.565310654696642
AAEL021911	68.5866659937152	-0.100525943233968	0.343706123942857	-0.292476439118323	0.769922371583888	0.889685353953308
AAEL021912	2.04285105969635	-1.91163566091489	1.10110058171501	-1.73611356915045	0.0825437555732397	0.27849178893566
AAEL021913	0	NA	NA	NA	NA	NA
AAEL021914	5.92906021175461	-0.945334830076744	3.62132165569558	-0.261046910480855	0.794056331717491	0.902260080987407
AAEL021915	168.497220576829	0.464060343287559	0.418211889932178	1.10962972229895	0.26715861798194	0.527401430460859
AAEL021916	0.209366399916774	-0.643712077887521	3.82638701189735	-0.168229736272372	0.866402548148956	NA
AAEL021917	0	NA	NA	NA	NA	NA
AAEL021918	0.189469264229808	1.70267641900153	3.77420793880453	0.451134766978645	0.65189242144412	NA
AAEL021919	1.90404576550144	1.21653389826732	1.15748737309713	1.05101267326329	0.293252769281504	0.553234524776419
AAEL021920	0.078839734317217	0	3.83963595068332	0	1	NA
AAEL021921	4.83978975195664	1.08356053577093	1.55095524605798	0.698640749644443	0.484776570688436	0.708452129540458
AAEL021923	657.805919402218	-0.182912812094907	0.241713059139625	-0.756735332157818	0.449208442573021	0.682294944373022
AAEL021924	17.6786134225044	-1.75484270963056	0.477188920275607	-3.67745904204362	0.000235568886198163	0.00339415308974123
AAEL021925	844.398769775935	0.375191352064121	0.146348014646622	2.56369280423841	0.0103565162297883	0.0687502433555534
AAEL021926	4.95289359408385	-0.317291314068551	1.42923242871444	-0.222001199870581	0.824312949276196	0.917811262661969
AAEL021927	15.993792536366	-2.72906501652787	0.76778007806979	-3.55448792496516	0.000378715901541068	0.00499163352366641
AAEL021928	0.447554647268732	-0.899444090563346	3.00781808961233	-0.29903540166529	0.764913034080266	NA
AAEL021929	97.9958976735181	1.75751581864731	0.449775135836053	3.90754330023245	9.32393356677358e-05	0.00155448791506599
AAEL021930	0.234724173394536	0.0772627678324781	3.22829023574247	0.0239330302390574	0.980906027502309	NA
AAEL021931	138.32737321873	2.45935949685081	0.930988030038964	2.64166607678928	0.00824993491966843	0.0582503904138609
AAEL021932	1100.00843741935	-0.249338644804099	0.183952306175684	-1.35545267133519	0.175273378001052	0.423975994160926
AAEL021933	0.672496886811363	1.06703692850402	1.96547936485981	0.54288889905498	0.58720629958531	NA
AAEL021934	1.96323323405915	0.872697357257778	1.00559877317432	0.86783852619766	0.38548273597363	0.633308624204389
AAEL021935	77.773957785962	-0.751678707645814	0.183857072366039	-4.08838614676354	4.34384650026401e-05	0.000812752128968315
AAEL021936	1.46506517814736	-4.83866034068509	3.76326600523263	-1.28576091457717	0.198526514819332	0.453373935350839
AAEL021938	0	NA	NA	NA	NA	NA
AAEL021939	0	NA	NA	NA	NA	NA
AAEL021940	0.0680183906514827	0.612479623661743	3.82215956966764	0.160244388675536	0.872688564048421	NA
AAEL021941	339.125989571843	-0.33950773624343	0.155637125645008	-2.18140584925612	0.0291534113820695	0.141892298182968
AAEL021942	1.00231726407204	-0.192394491734741	1.3281857422754	-0.144855109952571	0.884825269585759	0.946612587318768
AAEL021943	1.31853135893632	2.48930961432084	1.34749993374039	1.84735416454605	0.0646958275677873	0.239253248578539
AAEL021944	0	NA	NA	NA	NA	NA
AAEL021945	307.399673000181	0.283636555423876	0.289216391824965	0.980707053407727	0.326737224592191	0.582549150247886
AAEL021947	0.0683299147745474	-1.25691275146182	3.83963595068332	-0.327352063478346	0.743401618614088	NA
AAEL021948	0	NA	NA	NA	NA	NA
AAEL021949	0.368202867079381	-1.44137478201971	3.04483311044345	-0.473383837385357	0.635939358801319	NA
AAEL021950	1334.53942586094	-0.0970243962357461	0.090429812016905	-1.07292489137994	0.283304816870162	0.544727605827061
AAEL021951	39.365562251829	3.55332856593217	0.814361613851173	4.36333012938592	1.28097414167259e-05	0.000278367743970645
AAEL021952	284.818969047248	-0.0184761589616551	0.335466252950178	-0.0550760584683881	0.956077869761516	0.98130620370578
AAEL021953	979.737091374045	0.0366067311479014	0.12411059561948	0.294952505587329	0.76803016147044	0.888370264107966
AAEL021954	0.814913081134566	-1.01177038685382	1.36454673168146	-0.741469942628549	0.458408549893824	0.688691228830003
AAEL021955	176.258801229564	-0.185024882870457	0.271975604888691	-0.680299554609615	0.496314806496911	0.716390917067341
AAEL021957	11.7694473806261	0.615236616141005	0.508254568206356	1.21048910256172	0.226091269833573	0.485527593785258
AAEL021958	0	NA	NA	NA	NA	NA
AAEL021959	131.918542624843	0.317610588567547	0.18223783868849	1.74283557604333	0.0813623400427039	0.27597893129744
AAEL021960	0.0853791929481561	-1.25691275146182	3.83963595068332	-0.327352063478346	0.743401618614088	NA
AAEL021961	1.16649248652483	0.473586564574018	1.57878513330579	0.299968979048076	0.76420081775837	0.886809665435119
AAEL021962	0	NA	NA	NA	NA	NA
AAEL021963	2683.88559718424	-0.773815396526393	0.579628691830726	-1.33501913799736	0.181870082825313	0.432023862308858
AAEL021964	16.6168763278799	-0.113854976298761	0.601852688401803	-0.189174159213442	0.849956319933521	0.930051556464965
AAEL021965	1.66365544102445	3.12680434722608	1.17740547350314	2.65567335772857	0.00791502395192102	0.056406185398543
AAEL021966	0.137519501763348	-0.446064929551844	3.83123742884822	-0.116428422366385	0.907313010775395	NA
AAEL021967	0.0776788252027213	-1.25691275146182	3.83963595068332	-0.327352063478346	0.743401618614088	NA
AAEL021968	0	NA	NA	NA	NA	NA
AAEL021969	0	NA	NA	NA	NA	NA
AAEL021970	132.623114018847	-0.127608161961827	0.140441133468603	-0.908623839826497	0.363548718140567	0.615640217161044
AAEL021971	0.928357723277681	3.41072654170155	2.75429463166682	1.23833031604084	0.21559360724089	0.473960360209899
AAEL021972	3.08680278865301	0.088601990151946	0.720984983397725	0.122890201865785	0.902194044592966	0.95459221399509
AAEL021973	715.928944467172	0.107332732485516	0.278573268797796	0.385294443177261	0.700019278053844	0.850996134463303
AAEL021974	0.264322971143646	0.325588669108897	3.24511503061686	0.100331934626985	0.920080805232825	NA
AAEL021975	2.53184670005096	0.933716612685902	0.877380901223543	1.06420895574977	0.28723405085875	0.547475142926212
AAEL021976	0.153709107722703	-1.73780826247194	3.83963595068332	-0.452597143268928	0.650838856219719	NA
AAEL021977	501.545620509457	0.0293938570564673	0.113610783586756	0.258724182058135	0.79584806009519	0.903133174433211
AAEL021978	11.3518179206778	1.66967875404062	0.556669117966367	2.99940970345242	0.00270503290815873	0.0244867798373672
AAEL021979	378.290635671795	0.544423008820754	0.283457706490059	1.92064987599781	0.0547758627384478	0.215574307658786
AAEL021980	0.695779787835327	1.49762535522289	3.72847696789496	0.401672148740246	0.687925324244153	NA
AAEL021981	19.6231763290916	0.539795849542645	0.3216673140917	1.67811843446662	0.0933239806553513	0.299418704218816
AAEL021982	161.521535431727	0.43466222656956	1.04316913377298	0.416674739020945	0.676916333743057	0.836962889943575
AAEL021984	4.31913860027121	-0.606432983112847	0.973391159887627	-0.623010571806361	0.533277574689833	0.744101101913888
AAEL021985	0.429595240007751	0.471258822098955	3.81758487626581	0.123444229106418	0.901755335116304	NA
AAEL021986	1851.30673921724	0.00733526160552429	0.109706938096672	0.0668623309772859	0.946691301426337	0.97547651429131
AAEL021987	0	NA	NA	NA	NA	NA
AAEL021988	0.747058496945919	-2.98390795257555	2.41739422039006	-1.23434892307059	0.217072913034832	0.475690985943474
AAEL021989	1.36265217927743	4.54410592610759	3.71191300086272	1.22419515895212	0.220878614977794	0.479990030575062
AAEL021990	1.68281107720222	-1.52226021730383	1.34227407208465	-1.13409045809821	0.256756605726127	0.516645311398989
AAEL021991	0	NA	NA	NA	NA	NA
AAEL021992	0.0758688231558663	0	3.83963595068332	0	1	NA
AAEL021994	10.0509915223528	0.587750447672784	0.620277738270463	0.947560119296921	0.343353436871375	0.598279013011226
AAEL021995	29.3903599188055	0.687269603448541	0.310974250299102	2.21005309213708	0.0271014778149868	0.135070718023407
AAEL021996	1535.67899907162	0.0744772810960449	0.133437089924431	0.558145273838205	0.576745187285124	0.773641034577518
AAEL021997	0.287788507589276	-1.25690780805967	3.83963595068291	-0.327350776012012	0.743402592272616	NA
AAEL021998	2.0447758680254	0.265893069931159	0.931777324323151	0.285361172664623	0.77536745108044	0.89292553895813
AAEL021999	0.734037148577442	-1.57974866194721	2.95785705044844	-0.534085533885994	0.593282357809692	0.785102759679346
AAEL022000	0.146716391609128	-0.446064911757633	3.83123742851691	-0.116428417731946	0.907313014448165	NA
AAEL022001	2.04899201107149	0.99945847483501	1.23232382623937	0.811035584603614	0.417345235798692	0.657965371198939
AAEL022002	0	NA	NA	NA	NA	NA
AAEL022003	264.361029982609	0.583591427761634	0.264727747979702	2.20449662800887	0.0274894368333622	0.13639639340731
AAEL022004	9.87571842295129	0.32196396873174	0.56285864322913	0.572015678545196	0.567311352886017	0.76731370035553
AAEL022005	434.950080887596	0.0654920307211261	0.325733843384314	0.201059951402888	0.840651696633705	0.926832566547997
AAEL022006	0.694964510848448	-0.974210896993869	1.80721455923611	-0.539067645297003	0.58984017959843	NA
AAEL022007	0	NA	NA	NA	NA	NA
AAEL022008	389.067801194132	0.282351211083195	0.162396534191593	1.73865293670665	0.0820958290352362	0.2776248342671
AAEL022009	5.74105305483783	0.205588397006244	0.626588815089476	0.328107352150687	0.742830495230822	0.874035580616345
AAEL022010	376.097205670367	0.437909772869204	0.258767576549583	1.69228996425407	0.090590700379272	0.293897751012318
AAEL022011	0	NA	NA	NA	NA	NA
AAEL022012	0	NA	NA	NA	NA	NA
AAEL022013	631.719735872551	0.0040149586236728	0.276059507778303	0.0145438157735799	0.988396123020869	0.996160563945814
AAEL022016	34.8839782930409	0.0346477043950536	0.286604599697448	0.120890259373469	0.903777957478413	0.955280577552888
AAEL022017	0	NA	NA	NA	NA	NA
AAEL022018	17.4066065983741	-2.53857770474738	0.499192189953173	-5.08537143777332	3.66907297417292e-07	1.11592014432063e-05
AAEL022019	0	NA	NA	NA	NA	NA
AAEL022020	0.113363984419138	1.05488472288231	3.81217019881514	0.276715012149819	0.781998943800233	NA
AAEL022021	2.7389762144099	3.0656443599194	1.06205268049415	2.88652758589434	0.00389518599265149	0.0324145472015841
AAEL022022	38.7308793989195	1.36215493336962	0.360100450136104	3.7827082217053	0.000155131225088297	0.00236404376345247
AAEL022023	0.531426892348869	-0.46626073664276	2.44325071080702	-0.190836222652219	0.848653908602984	NA
AAEL022024	0.327292572181283	-0.10407907819952	3.83393253202878	-0.0271468204852434	0.978342631158435	NA
AAEL022025	182.234795968206	0.493384696383568	0.3360413519826	1.46822613786268	0.142042806593895	0.378902444451752
AAEL022026	9.37207296486571	-0.0319364046939168	0.539041710573172	-0.0592466298386413	0.95275566960554	0.978928429971533
AAEL022027	0.549011026458114	1.20258678768424	2.00968657349362	0.598395194328074	0.549576271583774	NA
AAEL022028	3.99676920541075	-5.74530725901143	1.17701162140892	-4.88126638217396	1.05406742968833e-06	2.92443364366584e-05
AAEL022029	1.59595675566086	-2.58999126826604	1.41991487754647	-1.82404685606323	0.068144988808472	0.247363757127982
AAEL022030	3.55770057986277	-0.811554363951389	1.24328289332093	-0.652751170559136	0.51391670777197	0.730688275033305
AAEL022031	5.32432262290456	-6.70141868413119	3.75235132518016	-1.78592517154812	0.0741113747271859	0.261005611866237
AAEL022032	0.155357650405443	-1.73780826247194	3.83963595068332	-0.452597143268928	0.650838856219719	NA
AAEL022033	2.93157988674082	0.852146388127733	1.05063526159872	0.811077277980418	0.417321293549031	0.657965371198939
AAEL022034	0.492572003524567	1.64505698058886	3.75598204167467	0.437983185844889	0.661398472154917	NA
AAEL022035	10.7000954872286	-0.200229533172159	0.522752448417917	-0.383029355057337	0.701697998637581	0.852024179753876
AAEL022036	0.192781666346722	1.75415271444069	3.77170432061569	0.465082245406327	0.641872559923677	NA
AAEL022037	1.96191902887518	-4.42013847886496	1.2296968695378	-3.59449437366328	0.000325022168397284	0.00440410101800692
AAEL022038	0	NA	NA	NA	NA	NA
AAEL022039	6.79837521381317	-0.700929267614952	0.746239115743351	-0.939282400007583	0.347585772417069	0.601853154699271
AAEL022040	0.19743036772062	1.75651241868209	3.77159161499055	0.465721795461805	0.641414649307224	NA
AAEL022041	9.27007001295575	0.399235759827096	0.502388693172767	0.79467504992156	0.42680254937931	0.665186048764624
AAEL022042	5.24003973900993	0.0650054241779328	0.692488713743266	0.0938721785464838	0.925210694527751	0.966258760317549
AAEL022043	0	NA	NA	NA	NA	NA
AAEL022044	138.290587710291	-0.13732812997773	0.222422669890276	-0.617419663406952	0.536957955501307	0.74667457021065
AAEL022045	0.480999689296752	1.05187537882928	2.11492136982091	0.497359095160284	0.618935845597965	NA
AAEL022046	1325.44650620047	-0.424293825708695	0.30697990218963	-1.38215506188609	0.166924094868082	0.412781508962779
AAEL022048	7.91199786693545	-1.43845030799022	0.816349920104121	-1.76205114077399	0.0780606572987049	0.26936763252043
AAEL022049	2.18469357396318	-2.02608604047156	0.954790777130022	-2.122020958939	0.0338359780505869	0.155716191484467
AAEL022050	12.8431115046948	-0.125569824793993	0.468556893658886	-0.267992695216666	0.788704941517937	0.89998945056681
AAEL022051	4482.57340858863	-0.0244042009886475	0.148306202860842	-0.1645528003407	0.869295984517538	0.938540884555063
AAEL022052	0.458552037270053	0.42569941645951	2.466428426172	0.172597514666263	0.862967805588595	NA
AAEL022053	0.144123670462153	1.29011992166689	3.79771715587882	0.339709322393796	0.734075440583991	NA
AAEL022055	0.0567448850437563	0.0348305814494676	3.83123742884894	0.00909120932761719	0.992746364357541	NA
AAEL022056	0.314049599875161	-0.882424701324852	3.81834703479122	-0.231101231314115	0.817236158560317	NA
AAEL022057	0.205620074109153	-0.446062242561624	3.83123731545911	-0.116427724474742	0.907313563851022	NA
AAEL022058	1674.46422188877	-1.79902207582684	0.244766376286454	-7.34995591764374	1.9827223400936e-13	1.56656616197178e-11
AAEL022059	43.0888941446387	-0.432473065652523	0.4086577277608	-1.05827697917819	0.289929185032269	0.549776848236008
AAEL022060	273.022564759634	0.28623743016463	0.262759734471388	1.08935043164233	0.275999381221746	0.537505559839483
AAEL022061	2.74544609895938	-0.968045492113534	0.901165120908473	-1.07421544581934	0.282726131222373	0.54435746388125
AAEL022063	5.20630475771566	-2.22769250062925	1.49407194710559	-1.49102090093109	0.135956007553629	0.370067110618734
AAEL022064	1.77783665148386	-2.03153368964919	1.28986127817695	-1.57500168740664	0.115256055060466	0.33775297892946
AAEL022065	371.605896465925	0.929990904867877	0.231910836738758	4.01012267449792	6.06872095601604e-05	0.001083870580572
AAEL022068	521.816535945112	-0.0366046682027929	0.217990901546805	-0.167918330274594	0.866647529410225	0.937534609060664
AAEL022069	0.20867538403624	0.0348365404107712	3.83123719117959	0.00909276525373399	0.992745122959425	NA
AAEL022070	3.03323397816063	0.0594376254928586	1.53769288986576	0.0386537688276933	0.969166432969896	0.987229652642681
AAEL022072	8.70392579477169	0.994176915891961	0.61288824520831	1.62211777377792	0.104778133191448	0.319065332568626
AAEL022073	0	NA	NA	NA	NA	NA
AAEL022074	56.3421620339472	-0.584319239288951	0.445236517350182	-1.31237941300619	0.189392149551613	0.441938962940215
AAEL022075	0.914577048991766	0.919993830494706	3.69087345923097	0.249261818552402	0.803158263720954	0.906475804516359
AAEL022076	497.754243867221	0.232135072363502	0.213734758297099	1.08608947937623	0.277439406455073	0.539082343095944
AAEL022077	0	NA	NA	NA	NA	NA
AAEL022078	494.799844618064	0.885733248984331	0.235726450407752	3.75746229348559	0.000171645220949556	0.00256990548111705
AAEL022079	3.63976471834885	0.381884451878689	1.09037981798016	0.3502306678659	0.726165592858045	0.865619427396078
AAEL022080	1467.50266232342	-0.357269754467215	0.261616178574987	-1.36562561387927	0.172056502839072	0.418497145436578
AAEL022081	0.338147981919028	-2.71633378967247	3.81332949270657	-0.712326011918921	0.476262920032938	NA
AAEL022082	203.901057675025	-0.813673464949132	0.779773217265559	-1.04347449608804	0.296728586813573	0.55623099430893
AAEL022083	1.34972886066906	-2.10207912565545	2.12699522496741	-0.988285775623994	0.323012709782128	0.579676431898849
AAEL022084	0	NA	NA	NA	NA	NA
AAEL022085	0.376527272581188	-2.6182011891065	3.81786951967996	-0.685775450316065	0.492854719516357	NA
AAEL022086	0	NA	NA	NA	NA	NA
AAEL022087	280.299146594925	0.86802627762832	0.779894648936108	1.11300453056376	0.265706483699097	0.525771180075877
AAEL022088	5.0462020072537	-1.17887310547601	0.712683074872967	-1.6541337195164	0.0981003462083865	0.307964334523326
AAEL022089	1.10937942372106	0.528425847344824	1.32320633908391	0.399352566365929	0.689633439449038	0.844535074215858
AAEL022090	0.168681536861096	-1.06587399537128	3.83393287759066	-0.278010604098292	0.781004218626312	NA
AAEL022091	1732.52511352701	-1.22856314827449	0.161322671055887	-7.61556413759646	2.62542232091291e-14	2.35607343835999e-12
AAEL022092	1.64550378381223	0.451277035054686	2.48483842221428	0.181612225173396	0.855887054104912	0.932242251188963
AAEL022093	9.08491908831576	-0.607945607553921	0.480549500972796	-1.26510506477113	0.205833667560489	0.462291033368513
AAEL022094	4.11993174260729	1.42390808536202	2.03722965594264	0.698943332779619	0.48458744542714	0.708318146151192
AAEL022095	0	NA	NA	NA	NA	NA
AAEL022096	0.101512531201045	-0.104081969656687	3.83393278854794	-0.0271475728441518	0.978342031084037	NA
AAEL022097	0.18383841263841	-1.06587399537128	3.83393287759066	-0.278010604098292	0.781004218626312	NA
AAEL022098	1202.82360199105	0.0863237905994756	0.148511142135107	0.581261374455953	0.561064308766031	0.762387064807913
AAEL022099	0	NA	NA	NA	NA	NA
AAEL022100	0	NA	NA	NA	NA	NA
AAEL022102	0	NA	NA	NA	NA	NA
AAEL022103	0.917840129448341	-0.773425833601663	2.50239669502528	-0.309074030963684	0.75726521299165	0.882600657783229
AAEL022104	29818.7756483319	0.0602489863332646	0.179609936345755	0.33544350362267	0.737290555803732	0.871208793169683
AAEL022105	3136.80650017973	-0.341520779664704	0.366281176119138	-0.932400576200016	0.351129547129387	0.604782055663225
AAEL022106	3.29146786242963	2.80394480371285	0.878828735885102	3.19054747440511	0.00142003508432197	0.0147883023322872
AAEL022107	250.019858437454	-0.345931926404506	0.440192922320318	-0.785864353704397	0.431946959926764	0.668758775656581
AAEL022108	0.616616605964272	-0.469371560045807	2.3370357308053	-0.200840557916532	0.840823248389128	NA
AAEL022109	14.3330776752447	-1.6600691294345	0.418183281676133	-3.9697166342488	7.19581573347749e-05	0.00125887808824664
AAEL022110	0.336412743889591	-0.0547884998195481	2.45490234663483	-0.0223179956199284	0.982194294028434	NA
AAEL022112	0.428674303820191	1.39865581755044	2.97933856894943	0.46945178776497	0.638746738596599	NA
AAEL022113	2176.73292618567	0.462607757254169	0.0721634002471494	6.4105593094256	1.44986735681269e-10	8.23366079427456e-09
AAEL022114	0.397193463059997	-0.298182620141828	3.81088064829615	-0.078245069227016	0.937633111826133	NA
AAEL022115	0.102090478811411	0.882720902657135	3.81890661718026	0.231144929987553	0.817202210984275	NA
AAEL022116	2.15472292429994	-0.447512176388102	0.938400135779062	-0.476888439510483	0.633441564473005	0.811864009901133
AAEL022117	0	NA	NA	NA	NA	NA
AAEL022118	0	NA	NA	NA	NA	NA
AAEL022119	0.299832370655097	1.4940056285048	3.01046957557249	0.496269964203406	0.619703954591414	NA
AAEL022120	87.3533749032699	0.969643615142358	0.288571691073031	3.36014808499342	0.000779007051032464	0.00911248439433607
AAEL022121	38.7726708551249	-0.247832081896329	0.633719826570882	-0.391075158934781	0.69574168169508	0.848266741409113
AAEL022122	31.1043451986059	0.31469926850359	0.271371418089177	1.15966254191211	0.246186226617931	0.50637455610802
AAEL022123	38.358953878018	-0.0777660785436907	0.305689577086123	-0.254395584190237	0.799189962084437	0.904947711565039
AAEL022124	5.66101705450648	-1.7059841833179	0.595702619709521	-2.86381850083147	0.00418567772396216	0.034379312288679
AAEL022125	3.64080002661042	-0.670773757917352	0.708489276602141	-0.946766281536865	0.343757887101516	0.598599659068656
AAEL022126	14.4336512854801	0.8784293564416	0.805920340297218	1.08997045057535	0.275726160840563	0.537477463971589
AAEL022127	0	NA	NA	NA	NA	NA
AAEL022128	2.88694844540883	0.153174596624334	1.02891130217298	0.148870555023393	0.881655775954035	0.944887520649255
AAEL022129	121.590678245821	0.106740960055036	0.252758169187482	0.422304689095374	0.672802635978961	0.835174595823886
AAEL022130	6.78953707932707	-0.814662624426481	0.76735577770844	-1.06164916990566	0.288394982923811	0.548565519003841
AAEL022131	1.52312917834594	0.361406577881331	1.21856359838856	0.296584091597073	0.766784057753558	0.887489844450744
AAEL022132	25.8532500501461	1.05242581678685	0.508986234011697	2.06769013867408	0.0386691698039438	0.170638581984766
AAEL022133	0.589075838957311	-2.22442294638768	3.66446881350194	-0.607024662944782	0.54383454495295	NA
AAEL022134	3.47131292877277	-0.820193495141721	1.33002027706071	-0.616677436643534	0.537447506667588	0.746944126615918
AAEL022135	1293.86536715963	-0.665468342118981	0.279189898456877	-2.38356883897705	0.0171456773899768	0.0978272597705976
AAEL022136	455.553356703723	-0.0728220487619101	0.258472079271804	-0.28174048418333	0.778142509516051	0.894875157597884
AAEL022137	0.91813863475688	-2.52535097537779	1.87123398888881	-1.34956450682975	0.177155715629269	0.426467780017664
AAEL022138	3.19519563179417	5.51296231444509	1.18145322627202	4.66625524553416	3.06738627964273e-06	7.75541943190364e-05
AAEL022139	0.125074799818304	-0.446064929551844	3.83123742884822	-0.116428422366385	0.907313010775395	NA
AAEL022140	51392.8109981377	0.391085721419052	0.330833466580653	1.18212261129788	0.237157053701914	0.496513428386869
AAEL022141	0.104683199958387	-0.584978484357044	3.83393287759118	-0.15257921905106	0.878730113886618	NA
AAEL022142	58.4510271181732	-0.355931483742726	0.232249431061751	-1.53253974451327	0.125389297700345	0.353963031061673
AAEL022143	2.78038186050578	1.59846469950216	1.15760779547286	1.38083442920252	0.167329874832807	0.41322414332969
AAEL022144	1.18371540862258	-0.0271452727294208	1.15474190782664	-0.0235076535678102	0.981245333508791	0.992256380430863
AAEL022145	0	NA	NA	NA	NA	NA
AAEL022146	14.4368289159335	-0.442941346370231	0.591407893493596	-0.748960829307948	0.453880814985204	0.684848914193555
AAEL022148	0.126120210487247	-0.162816566869244	3.82638701189769	-0.0425509929766607	0.966059462015507	NA
AAEL022149	1277.19689938403	-0.474463699007561	0.170095178477533	-2.78940122379913	0.00528056015018421	0.0414294568070038
AAEL022150	0.426776649838429	0.0120451215683931	3.81651654304153	0.00315605118766074	0.997481839664685	NA
AAEL022152	1.50829677820843	0.255033558454224	1.60142975305332	0.159253665649693	0.873469024241914	0.941256591388996
AAEL022153	2.72625974038759	2.82033694918328	1.3265204222367	2.12611649387787	0.0334935608958943	0.154907911569725
AAEL022154	7.2056969797115	0.231387424300287	0.435140651176903	0.53175317836765	0.594896955268327	0.786380426958624
AAEL022155	53.71227055072	-8.32695176180894	1.0372068984575	-8.02824564143619	9.88763563404443e-16	9.98239214220402e-14
AAEL022156	0.948495008743338	2.42689272298996	1.3991691245107	1.73452421188802	0.0828251136096394	0.278858615483311
AAEL022157	0	NA	NA	NA	NA	NA
AAEL022158	0.30879375977142	-2.59863069422849	3.03087477648486	-0.857386360660641	0.391231394650915	NA
AAEL022159	11.0607771431733	-0.297343418302378	0.543725177966291	-0.546863434602273	0.584472558413127	0.778261774520062
AAEL022160	0.621015683685926	1.0167082908021	2.07519323107807	0.489934274830841	0.624180408339474	NA
AAEL022162	3679.63209297317	-0.297632988514619	0.261822910227479	-1.13677213447833	0.255633555124964	0.515593871310589
AAEL022163	194.067693168168	0.0681428162891482	0.240511281159036	0.283324823520812	0.776927850126678	0.894014333159858
AAEL022164	0	NA	NA	NA	NA	NA
AAEL022165	5.22147054310824	0.855781353976217	0.962144984114581	0.889451556787727	0.373760447160823	0.625704467146575
AAEL022166	2.4267194017531	-2.22349035188571	1.57665159629547	-1.41026106028121	0.158462611994463	0.400997293851263
AAEL022167	60.8964306056072	0.117072174476216	0.383225357347866	0.305491722380851	0.759991673437862	0.884537582934884
AAEL022168	624.892317897985	0.401898199611938	0.284265541478152	1.41381258355166	0.157416937864184	0.399858700038018
AAEL022169	498.410910612786	0.123629062260732	0.175522264035651	0.70434974696783	0.481214993155112	0.70580140945208
AAEL022171	4.00829845419307	1.38475782531924	0.803707378803116	1.72296268746646	0.0848952727631701	0.282621359155248
AAEL022172	0	NA	NA	NA	NA	NA
AAEL022173	82.5233167735043	0.281936452884992	0.299535016414908	0.941247057721162	0.346578266601473	0.600900994615648
AAEL022174	2.03739534393705	-0.478631702385996	1.27648208297907	-0.374961551570673	0.707689061349279	0.855539158878004
AAEL022176	0	NA	NA	NA	NA	NA
AAEL022177	1881.27023459313	-0.150683677638466	0.306035128215812	-0.492373795508228	0.622455120513181	0.804092104320297
AAEL022178	0	NA	NA	NA	NA	NA
AAEL022179	3.49056436491811	1.33407912447799	0.837895873297765	1.59217770010892	0.111344782352651	0.331314005109977
AAEL022180	1085.44684388831	-0.087476516729495	0.173507379254317	-0.504165973259715	0.614144749435137	0.798393666036665
AAEL022181	0.0985416200396938	-0.104081969656688	3.83393278854794	-0.0271475728441519	0.978342031084037	NA
AAEL022182	0	NA	NA	NA	NA	NA
AAEL022183	568.175030016104	-0.148773404698267	0.213283060684365	-0.697539711878171	0.485465095995458	0.708803049175676
AAEL022184	243.058087067071	-0.176589606470286	0.234059030928226	-0.754466109553524	0.450569388018046	0.683034682723529
AAEL022185	1.05221799253139	-1.71286823869386	2.10232822581198	-0.814748247996482	0.41521642964055	0.656150910101313
AAEL022186	2.91045701080626	0.00656815269229357	0.953192577593147	0.00689068803796022	0.99450206990964	0.999244667381736
AAEL022187	1.70765261655795	4.20156300481959	1.64955380782929	2.54709060406377	0.0108625226117249	0.0712632462677153
AAEL022188	0.0834867905518613	-1.25691275146182	3.83963595068332	-0.327352063478346	0.743401618614088	NA
AAEL022189	32.574795926775	-1.3399859271418	0.317607855273862	-4.21899491744743	2.45393804433036e-05	0.000494996527830527
AAEL022190	205.593057043968	1.05544682335478	0.439487180988315	2.40154177189265	0.0163261449638956	0.0946406504354739
AAEL022191	1.79338367896949	0.760385390000399	1.14273237891717	0.665409858011482	0.505788381405968	0.723877878409132
AAEL022194	0	NA	NA	NA	NA	NA
AAEL022195	79.7556832039357	-0.263147293347973	0.225282450797037	-1.16807719561365	0.242775627971388	0.502494747481754
AAEL022196	155.086639363457	-0.46003500744715	0.466401809106228	-0.986349105996654	0.323961830379472	0.580258288439535
AAEL022198	190.639894384007	-0.361331908589197	0.39519396427538	-0.914315352087242	0.360551166023015	0.612848456873915
AAEL022199	0	NA	NA	NA	NA	NA
AAEL022200	14.7854942278569	1.99490070353253	0.55815615485816	3.57409066650798	0.000351447143527316	0.00469495191703492
AAEL022202	0	NA	NA	NA	NA	NA
AAEL022203	41.4053953632742	-0.204129163187189	0.616980800190025	-0.330851726867868	0.740756486657716	0.87306664110553
AAEL022204	27.3000378836584	-0.289490564705746	0.351748865880369	-0.823003548230921	0.41050597565798	0.653232910914593
AAEL022205	1.25612137150166	0.304669381167637	1.09175558297944	0.279063726274872	0.780195919932249	0.895844457518122
AAEL022206	5.460334242407	6.22470624414457	0.932873744261788	6.67261382629048	2.51287007051881e-11	1.55455766320011e-09
AAEL022208	4.62115719608999	-0.0193564174727609	0.745450174595398	-0.0259660781262367	0.979284395056587	0.991700518182162
AAEL022209	49.5743159817821	-1.24462384182549	0.433693308460828	-2.86982486827533	0.00410699200801397	0.033866959621388
AAEL022211	0	NA	NA	NA	NA	NA
AAEL022212	5.71927557981332	-0.199767740964314	0.571979538582273	-0.349256795897743	0.726896530476727	0.865857679917398
AAEL022214	363.211299296834	0.195404230756271	0.31747384580369	0.615497097915586	0.538226485275658	0.747320640217408
AAEL022215	0	NA	NA	NA	NA	NA
AAEL022216	1.93124664664137	-2.48110695790569	1.667564544239	-1.48786262365512	0.13678712636966	0.371286639873434
AAEL022218	55.4629759069568	-0.126065376596206	0.317399395650075	-0.397182157004453	0.691233139001851	0.845344564249006
AAEL022219	276.050538287513	-0.0596851884588405	0.129939314461158	-0.459331255566089	0.645996306072703	0.819011903823189
AAEL022220	0.164261407271453	-1.73780826247194	3.83963595068332	-0.452597143268928	0.650838856219719	NA
AAEL022221	58.1084194630308	-0.285796712200319	0.770138437458431	-0.371097842023688	0.71056465827512	0.856779381438475
AAEL022222	0	NA	NA	NA	NA	NA
AAEL022223	0.113363984419138	1.05488472288231	3.81217019881514	0.276715012149819	0.781998943800233	NA
AAEL022224	2.14951743212831	-1.29317451473233	1.18313234287317	-1.09300918238101	0.274389768138726	0.536238533297593
AAEL022225	29.4926052470395	0.219662486685481	0.305342526800411	0.719396963754954	0.471896367088632	0.698450346430702
AAEL022226	0	NA	NA	NA	NA	NA
AAEL022227	1.65364610333007	0.689698994099684	1.09521300242781	0.629739596380612	0.528864971427895	0.741216519292271
AAEL022228	1.00545294917031	2.66188637068102	3.73926500782841	0.711874222636847	0.476542665805525	0.701851613360421
AAEL022229	815.641361031664	0.023199364773831	0.0938857354192379	0.247102125474508	0.804829188841418	0.90716359596322
AAEL022230	17.4244968166872	0.0465142516041197	0.506072943786683	0.0919121485849007	0.92676783914619	0.967020519380008
AAEL022231	0	NA	NA	NA	NA	NA
AAEL022232	267.006317335866	-0.0112977910743652	0.192012463385963	-0.0588388424123049	0.953080470266368	0.979076022946047
AAEL022233	82.3795812437224	-3.41459355873807	0.365254425977416	-9.34853438011233	8.88706111228337e-21	1.72266792600501e-18
AAEL022234	46.0710807620309	0.275448976621701	0.26178219496004	1.05220668909032	0.292704731218697	0.552869294900889
AAEL022235	0.153547648358588	-1.2569110499473	3.83963595068332	-0.327351620333593	0.74340195374643	NA
AAEL022236	0	NA	NA	NA	NA	NA
AAEL022237	2.4974747670953	0.857823638326721	0.867415500413229	0.988942021347395	0.32269150938323	0.57938608909638
AAEL022238	0.621092923883127	-2.14905895749977	2.4221907852335	-0.887237690194002	0.374950944433404	NA
AAEL022239	68.392427361872	1.06441574446419	0.532477103621915	1.99898875881052	0.0456095701538646	0.191528576226714
AAEL022240	830.99574727205	-0.0431442747884604	0.238689057687347	-0.180755143140973	0.856559773629291	0.932548747822517
AAEL022241	34.8469147623872	-0.515698221959696	0.489652733927895	-1.05319175453769	0.292253116732654	0.552434769348501
AAEL022242	0.318262122884888	-0.897921816617269	3.086799862858	-0.29089084375749	0.771134804283664	NA
AAEL022243	2.84058249655489	0.678234929980922	0.744170485756524	0.911397244263763	0.36208610508041	0.614093303273332
AAEL022244	0.654725370913693	0.0331661964257907	3.62033048304917	0.00916109636429018	0.992690604892049	NA
AAEL022245	1.02115328320822	-1.59337077685977	1.46995147204857	-1.08396148251017	0.278381877230564	0.539973708652516
AAEL022246	0.550036020609836	1.7691958942959	1.9074588653707	0.92751457261547	0.353659429162093	NA
AAEL022247	0.290278203311889	-1.25690749382358	3.83963595068273	-0.327350694171952	0.743402654164945	NA
AAEL022248	643.470284382164	-0.587604089734961	0.197962005226727	-2.96826701195502	0.00299484049027689	0.0263712847048125
AAEL022249	171.689753759123	-0.281234649666898	0.204436758441763	-1.37565598188162	0.168928165932091	0.414887797720965
AAEL022250	0.430772768072853	-2.07943700260775	2.89466605226737	-0.718368532003525	0.472530084272679	NA
AAEL022251	20.4264660758281	0.971978458388702	0.428773259936942	2.26688217108419	0.0233974246410152	0.121830859395086
AAEL022252	1.00032664944025	-1.24025041663675	1.37278204726347	-0.903457631245318	0.366283065031401	0.618827064792219
AAEL022253	32.9972398988965	1.65484713541328	0.419320073395053	3.94650111074983	7.93015540791202e-05	0.0013692232698364
AAEL022255	18.2765785924432	0.0231638108508319	1.20308831568966	0.019253624649786	0.984638779231008	0.99421298600225
AAEL022256	1.1981180449373	1.43153749186354	1.79267441274806	0.79854851593998	0.424552250661713	0.663699206753032
AAEL022257	24.5382724566285	1.24853003349559	0.386419971891335	3.23101838495732	0.00123350005519644	0.013185752795916
AAEL022258	0	NA	NA	NA	NA	NA
AAEL022259	0.314361123998226	-2.61985028105376	3.81779093459579	-0.686221515513956	0.492573432148373	NA
AAEL022260	0.0834867905518613	-1.25691275146182	3.83963595068332	-0.327352063478346	0.743401618614088	NA
AAEL022261	1898.68273227217	0.328223897034106	0.331105639111158	0.991296608282518	0.321540768677457	0.578319892989344
AAEL022262	59.5654958371955	0.298474743170195	0.377624199773911	0.790401524449163	0.429293312207329	0.666425611439269
AAEL022263	166.101936465486	-0.196683493273538	0.264587672629271	-0.74335849179611	0.457264667547239	0.687599683161126
AAEL022264	0.132806560880374	0.0348337945334456	3.83123730566465	0.00909204827431136	0.992745695002591	NA
AAEL022265	0.473066349315839	3.01786824192842	3.47547530056456	0.868332524601223	0.385212321818765	NA
AAEL022267	0.756258021283279	0.023829881246951	2.86337822483644	0.00832229603489152	0.993359845133615	0.998856372150539
AAEL022268	1329.72451589576	-0.351115299629025	0.160955970365881	-2.18143694099	0.0291511138144925	0.141892298182968
AAEL022269	0.631337103909548	0.653590651386603	1.61612545849594	0.404418263415561	0.685905172291956	NA
AAEL022270	23.2199206153945	1.60744590931447	0.682731936499752	2.35443198622811	0.0185510382282186	0.103291839816868
AAEL022271	2312.67633815755	-0.39089593633704	0.121437639422627	-3.21890262521197	0.00128682175396302	0.0136155856325433
AAEL022272	0	NA	NA	NA	NA	NA
AAEL022274	5.93531304862329	0.900883959620923	1.95118870097868	0.461710320057233	0.644289069365061	0.817636792843545
AAEL022275	0	NA	NA	NA	NA	NA
AAEL022276	0	NA	NA	NA	NA	NA
AAEL022277	157.143138878965	0.0704407581456568	0.404685253156042	0.174063071476676	0.861815894809091	0.935424778164444
AAEL022278	105.672529060093	-0.133900379686514	0.328471949669455	-0.407646314460821	0.683533356690354	0.840629650377517
AAEL022279	0.0794176819275838	0.557673275631605	3.82288931559718	0.145877431856666	0.884018147755135	NA
AAEL022280	0.614877505100824	-0.705223738898277	1.69984325509494	-0.414875746210429	0.678232865692608	NA
AAEL022282	2498.99308029122	0.239954503728226	0.157923738607967	1.51943277080017	0.128653598407982	0.358926504251631
AAEL022283	0	NA	NA	NA	NA	NA
AAEL022284	0.447164886473795	2.68419871153524	2.82958049861641	0.9486207276477	0.342813545013998	NA
AAEL022285	501760.828283069	-0.250936357905642	0.317834779971563	-0.789518245700153	0.42980917001447	0.666940518056395
AAEL022286	7089.88386007436	0.465636465454	0.336226470537299	1.38488937147007	0.166086297459162	0.411656544260169
AAEL022287	0	NA	NA	NA	NA	NA
AAEL022288	4.08238173868478	-0.162150273327797	0.864356854606588	-0.187596445222384	0.851193013073267	0.930676151956401
AAEL022289	0	NA	NA	NA	NA	NA
AAEL022290	0	NA	NA	NA	NA	NA
AAEL022291	0.140231675595618	-0.446064929551844	3.83123742884822	-0.116428422366385	0.907313010775395	NA
AAEL022292	7.29980819029588	-0.134676369922681	0.46340602652491	-0.290622827960659	0.771339799121593	0.890558955903134
AAEL022293	31.4022812736696	-1.36040130220971	0.515345641691139	-2.63978423829386	0.00829588241556232	0.0584612402120431
AAEL022294	0.24505825405283	0.557676404695276	3.82288918103898	0.145878255498819	0.884017497539125	NA
AAEL022295	0.125074799818304	-0.446064929551844	3.83123742884822	-0.116428422366385	0.907313010775395	NA
AAEL022296	30.0042146172375	0.0672676317056252	0.25823439866517	0.26049059324914	0.794485370431174	0.902260080987407
AAEL022297	0.0683299147745474	-1.25691275146182	3.83963595068332	-0.327352063478346	0.743401618614088	NA
AAEL022298	0.543259230210539	0.101564002974816	2.03249667240587	0.0499700709741355	0.960146238417518	NA
AAEL022300	1.32960033935366	4.27103904154573	1.44665363144509	2.95235773699285	0.00315357346567593	0.0275024901283723
AAEL022301	0	NA	NA	NA	NA	NA
AAEL022302	1.65722635160885	-3.07209378745901	1.62780168889028	-1.88726538891438	0.0591246392347062	0.225782507274536
AAEL022303	0	NA	NA	NA	NA	NA
AAEL022304	6867.76468144554	0.12964251612064	0.197487532478733	0.656459243241601	0.511528682972458	0.728222090976655
AAEL022305	0	NA	NA	NA	NA	NA
AAEL022306	0.257075279611629	0	3.8396359506824	0	1	NA
AAEL022307	15.1744320361574	0.540083328930573	1.15270258435662	0.468536581994408	0.639400916784727	0.815118425834476
AAEL022308	0.128974808437476	0.0348337945334456	3.83123730566465	0.00909204827431137	0.992745695002591	NA
AAEL022309	312.321034031104	0.121870737233862	0.212163532592691	0.574418872765602	0.565684384754373	0.765956513138987
AAEL022310	40.0897933811309	-0.616580479571821	0.726363414382822	-0.848859492869309	0.39595948104893	0.64149061147478
AAEL022312	16.0587833779629	-0.73978654428335	1.31685071319199	-0.561784670708906	0.574262737581172	0.771663894902956
AAEL022313	4868.30310063106	0.215972642157196	0.262472980175463	0.822837619372547	0.410600340506445	0.653240068973813
AAEL022314	30.6965081469865	1.0052618126179	0.531263060628428	1.89221101017034	0.0584628719863239	0.224408011291669
AAEL022315	0.662219240132697	-0.908576381764998	2.3412641715221	-0.388070851985197	0.697963601666334	NA
AAEL022317	2.478992745858	1.37250831334401	1.97986958376316	0.693231677783172	0.48816417144781	0.710688035700807
AAEL022318	130.495064481738	0.340528666884738	0.271030627772412	1.25642134869969	0.208963245412064	0.466939388533751
AAEL022319	0.721526591974485	1.24581895240431	2.34962454600555	0.530220436504312	0.595959103277389	0.787038516163512
AAEL022320	539.032366310842	-0.396070698839681	0.177158390372081	-2.23568693533411	0.0253722854217746	0.129425363319915
AAEL022321	24.7726882155928	0.06988227569338	0.292503312920052	0.238911057094524	0.811174551485594	0.910153247626577
AAEL022322	0.731144920024433	-0.936815144097405	1.50046823368187	-0.624348535389273	0.532398715640184	0.743770163287546
AAEL022324	17.6715277692147	3.98439064183802	0.729460841969825	5.46210353262916	4.70525515382217e-08	1.71871857854941e-06
AAEL022325	0	NA	NA	NA	NA	NA
AAEL022326	119.320013071666	-0.329059809660106	0.204024342684718	-1.61284582677767	0.106778007113462	0.322597395556008
AAEL022327	0.328522814542906	-2.67833446913941	3.81505171582719	-0.702044079252722	0.482651674599845	NA
AAEL022328	842.876277669567	-0.573883169035164	0.685624915506604	-0.837022045225888	0.402580176535811	0.646969234329317
AAEL022329	2.93750312588297	0.669569270919893	0.878804718163602	0.761909053377707	0.446114286235185	0.67992041471948
AAEL022330	4.80846871887852	-2.14258586232583	0.807485675437228	-2.65340417483653	0.00796843924007542	0.0567312290265507
AAEL022331	0.857173852278367	1.15920512817113	1.30210792461104	0.890252725032298	0.373330199415961	0.625704467146575
AAEL022332	0.416703180368701	1.64505557678142	3.75598222050131	0.437982791239586	0.661398758208782	NA
AAEL022333	0	NA	NA	NA	NA	NA
AAEL022334	4459.69738062888	1.13768115605666	0.318984696973694	3.56656970334375	0.000361684639013603	0.0048019829059176
AAEL022335	0	NA	NA	NA	NA	NA
AAEL022336	0	NA	NA	NA	NA	NA
AAEL022337	0.325842363017838	-0.446056476655781	3.83123709529211	-0.116426226193076	0.907314751231881	NA
AAEL022338	0.314131781569483	-2.27091899103461	3.83584068651332	-0.592026410017258	0.553832903475748	NA
AAEL022339	168.197651248788	1.53712293858039	0.224497731511769	6.84694196341939	7.54453066234831e-12	4.96300392620903e-10
AAEL022340	47.018152890932	-1.70022378237861	1.83348562713969	-0.927317758705874	0.353761576569014	0.60705686970731
AAEL022341	0.129411977069138	1.01727550713705	3.81415945106054	0.266710272653702	0.789692243913719	NA
AAEL022342	0	NA	NA	NA	NA	NA
AAEL022343	0	NA	NA	NA	NA	NA
AAEL022344	1.33176901761293	-0.291019374230381	1.44494338665457	-0.201405381635171	0.840381607497191	0.926793045795169
AAEL022345	0.892988625704879	1.76296197699512	1.37071507119422	1.28616224775231	0.198386443460228	0.453306890031919
AAEL022346	166.320782757911	0.29183848609783	0.295452256502816	0.987768682332092	0.323265948616112	0.579962203890875
AAEL022347	4.31260689408326	4.6583443687207	1.1249983189695	4.14075673729695	3.4616192113734e-05	0.000661301183902057
AAEL022348	0	NA	NA	NA	NA	NA
AAEL022349	0	NA	NA	NA	NA	NA
AAEL022350	0.42684641828486	2.35901931233831	2.83065685186488	0.833382298099519	0.404629154992408	NA
AAEL022351	68.6352196627154	0.856336113046117	0.323784013887516	2.64477576506792	0.00817450678009492	0.0577739327024891
AAEL022352	52.328609841284	0.361051052489782	0.316868210319958	1.13943602018394	0.254521339440683	0.5144926630685
AAEL022353	0	NA	NA	NA	NA	NA
AAEL022354	41.8625370397341	-0.0814400310509895	0.227366541082827	-0.358188283390923	0.720202414852225	0.861824241264438
AAEL022355	0.698250020667654	-2.85795376236548	2.24510945146911	-1.27296856752144	0.203029195943231	NA
AAEL022356	0	NA	NA	NA	NA	NA
AAEL022357	0.758505508744674	-0.513696449383879	1.47314101059234	-0.348708267362217	0.727308336958955	0.865962941546402
AAEL022358	0	NA	NA	NA	NA	NA
AAEL022359	0.0642688199029072	0	3.83963595068332	0	1	NA
AAEL022360	1.57284565602196	-1.55598890086366	1.2972726078888	-1.19943093795521	0.230360423735998	0.489688527602564
AAEL022361	4.01420637856785	4.66609043103503	1.16494312663868	4.00542337590207	6.19064995790054e-05	0.00110293712117596
AAEL022363	676.836612247764	0.213606476403528	0.155632764816897	1.37250325569193	0.169906826070371	0.415859073732071
AAEL022364	12.9415182265662	1.54971159880717	0.445561771633919	3.47810718393596	0.000504967962424428	0.00635053999803317
AAEL022365	6.78441055820482	0.666847276027036	0.567816132819557	1.17440706151783	0.240232018159287	0.499569886997527
AAEL022366	1.4825342339253	1.31940367555992	1.14125926936801	1.15609459740954	0.247642465636501	0.507932585415272
AAEL022367	7.44722202178435	-1.16324151679179	0.552072333830578	-2.10704548210302	0.0351136373080097	0.159675339125381
AAEL022368	0	NA	NA	NA	NA	NA
AAEL022369	0	NA	NA	NA	NA	NA
AAEL022370	539.716091242361	0.312735626736543	0.161789690473048	1.93297623490194	0.0532391254661451	0.211704159197707
AAEL022371	45.2372062418453	-3.98486386100153	0.984926351996365	-4.0458495733458	5.21337039240133e-05	0.000947399734559132
AAEL022372	50.7192556174592	0.376373890622018	0.447688559281951	0.840704732829638	0.400513368511475	0.645599555094389
AAEL022373	540.898667494161	0.00500553216355402	0.138174071227681	0.0362262768917476	0.971101933807382	0.988037599376434
AAEL022374	1.01453604554011	-0.506517145782862	1.74224608710758	-0.290726522235308	0.771260485517468	0.890558955903134
AAEL022376	27.394427820914	-0.0286720877426072	0.285593203396402	-0.100394853244496	0.920030855640293	0.963854477141931
AAEL022377	0	NA	NA	NA	NA	NA
AAEL022378	3.41531537602723	2.49925360355834	1.15400749027481	2.16571696858152	0.030332821564565	0.145345603133041
AAEL022379	0.192285900430677	0.318078990331421	3.8263869043226	0.0831277647255412	0.933749949185619	NA
AAEL022380	5.00851576781227	0.457029324899339	0.749150156905466	0.610063711108601	0.541819604277215	0.749186686526473
AAEL022381	8.79039742074999	1.11416199274566	0.600873551481686	1.85423703539332	0.0637052557434476	0.23705724754502
AAEL022382	58.3978424668769	-0.214371059665921	0.172152046043862	-1.24524258986328	0.21304259158754	0.471397652977659
AAEL022383	2.59676634869135	1.46511917982199	1.27004943799713	1.15359224293857	0.248667380089796	0.509172728414853
AAEL022384	5.12541191057201	1.65355579116587	1.12201633157499	1.47373593826817	0.140552702602027	0.376529360440322
AAEL022385	4.35304251669402	-0.229880593989575	0.649312786765185	-0.354036758054339	0.723311336018953	0.863696115239716
AAEL022386	39.8077329473405	-1.53318691990842	0.42308181849446	-3.62385442457508	0.000290245009040373	0.00401112911644364
AAEL022387	27.374993145306	0.833517716826311	0.306433188329181	2.7200634545202	0.00652693900123061	0.0488361498712767
AAEL022388	19.5824383000418	-1.29119366982479	0.882482284741308	-1.46313834526808	0.143429527265532	0.380707225537955
AAEL022389	1.61749304948609	-2.66214689156182	2.32295345144636	-1.14601818211392	0.251787628957493	0.511931470781096
AAEL022391	0	NA	NA	NA	NA	NA
AAEL022392	6.00147846978017	-0.555238237786814	0.601201099135154	-0.923548274588222	0.355721555221277	0.60876750674596
AAEL022393	0	NA	NA	NA	NA	NA
AAEL022394	1.46984803710904	-1.06957753433179	1.07720933849307	-0.992915207946529	0.320751277839577	0.577656909954138
AAEL022395	13.6098608057141	0.312425783400582	0.525032704577966	0.595059661381888	0.551803591447489	0.755495704149207
AAEL022396	0	NA	NA	NA	NA	NA
AAEL022397	672.959864711012	-0.353455428402272	0.106033228880139	-3.33344020676594	0.000857791067805925	0.00978098477797739
AAEL022398	0.078839734317217	0	3.83963595068332	0	1	NA
AAEL022399	17.0726163758475	2.68642277932379	0.480810537383602	5.58727933448034	2.30654558642594e-08	8.87104754906356e-07
AAEL022400	23.147686078809	0.921728152445649	0.444711678433232	2.07264211206011	0.0382055988060431	0.169442646565666
AAEL022401	40.8323582999488	1.92931249724306	0.467276617160847	4.12884451391015	3.64590840404592e-05	0.000691961049321405
AAEL022402	37.3077755598225	-0.995758912170763	0.632753488075851	-1.57369169974674	0.115558741674609	0.338299030701865
AAEL022404	0.3073372656746	-0.101919720149493	3.12328751470386	-0.032632192735915	0.97396789740365	NA
AAEL022405	192.416745955453	-0.83341006433478	0.212168625415813	-3.92805516226277	8.56355715379265e-05	0.00145951927200278
AAEL022406	107.137725404095	-0.284066406363359	0.287877091395145	-0.98676280556637	0.323758932589697	0.580156213729695
AAEL022407	3.3983891226337	0.177417359483241	0.804528959262619	0.220523273203056	0.82546364907433	0.918350932200234
AAEL022408	2.4417555891868	-1.12043749630105	0.956674783603447	-1.17117908353429	0.241526800940796	0.501545012437837
AAEL022409	0.99326954650898	2.40913316902397	1.38463397329627	1.73990615244603	0.0818754981960718	0.277073089565757
AAEL022410	0	NA	NA	NA	NA	NA
AAEL022411	1.56670075142227	-4.10884981383784	1.33062168086456	-3.08791737946744	0.00201564501233584	0.0194696423361663
AAEL022413	36.020727185815	-1.62249810852121	0.693688240186055	-2.33894423247833	0.019338319876449	0.10645228866483
AAEL022414	45.1737147627011	0.602077384964606	0.466997610447185	1.28925153254654	0.19731065483492	0.45151932944909
AAEL022415	2620.90942520837	0.496729965773717	0.320951875083252	1.54767740691613	0.121699984297669	0.348350929655347
AAEL022416	3.29625846696803	-1.59223371571554	1.0212686956943	-1.55907424013724	0.11897880976952	0.34435873709522
AAEL022417	2.87472614015944	-5.0214921063924	1.25772884570724	-3.9925077042888	6.53782081529505e-05	0.00115348105598009
AAEL022418	0	NA	NA	NA	NA	NA
AAEL022419	0.578008228735015	-2.14026586048801	2.94922757245153	-0.725703869202919	0.468020329316746	NA
AAEL022420	17.7048730501449	0.0199685051505923	0.447594576849525	0.0446129291626904	0.964415836939967	0.984877970031298
AAEL022421	0	NA	NA	NA	NA	NA
AAEL022422	0	NA	NA	NA	NA	NA
AAEL022423	103.974263292874	-0.275793805950381	0.241996905587252	-1.13965839885892	0.254428645194772	0.514376810435489
AAEL022424	0.526272939000722	2.44105988587	3.7331041903412	0.653895461097992	0.513179158389091	NA
AAEL022425	1.10610944547471	1.40701953573354	1.45246679518079	0.968710293689299	0.332689755183215	0.588399472123307
AAEL022426	0.95153667496685	2.8901526066065	1.54459347890399	1.87114127184927	0.0613255023224718	0.230732441191536
AAEL022427	364.289456079664	-0.0582596098242511	0.240973153632881	-0.241768051527469	0.808959895786342	0.909071574935598
AAEL022428	13.7797876588855	-0.450950676468825	1.27280667904817	-0.354296283867755	0.723116852416386	0.863696115239716
AAEL022429	2.75572446806536	-0.0600909389471413	0.872950190567959	-0.0688366181672346	0.945119670122712	0.974547823550889
AAEL022430	44.856134697835	8.88133786290691	0.978914295828329	9.07264088465659	1.1616664127186e-19	1.98013178903018e-17
AAEL022431	612.906361329128	-0.818776791971613	0.372968818528652	-2.1952955617085	0.0281424030782823	0.138642580803818
AAEL022432	3.66942348062922	0.0709572960352671	0.84928184176162	0.0835497623357685	0.933414411050565	0.969824924719451
AAEL022433	0.170758385896312	-1.73780826247194	3.83963595068332	-0.452597143268928	0.650838856219719	NA
AAEL022434	0	NA	NA	NA	NA	NA
AAEL022435	3.50994663480229	-3.01086038017299	2.5930746681454	-1.1611159590427	0.24559474549074	0.50578898440048
AAEL022436	0	NA	NA	NA	NA	NA
AAEL022437	1.36998159970711	0.017457607785267	1.29016193518046	0.0135313306874343	0.989203889614126	0.996578699059908
AAEL022438	0	NA	NA	NA	NA	NA
AAEL022440	0.330421927524662	-0.162816232365041	3.82638685142989	-0.0425509073407458	0.966059530281253	NA
AAEL022441	0.200431386874247	1.21730597013718	3.80257967356175	0.320126354906055	0.748872547757	NA
AAEL022442	0.308407358407883	-0.34931080793352	3.82215951739774	-0.0913909548629575	0.927181948646541	NA
AAEL022443	547.145803531723	-0.571427083139629	0.143685829765444	-3.97692022986846	6.98135713703835e-05	0.00122726686890282
AAEL022444	1.96501451088995	-1.9427783943644	1.05466813881616	-1.84207555235822	0.0654640992946685	0.240758177471766
AAEL022445	13.3494528569843	-0.342046966466682	0.622017524505633	-0.549899243977948	0.582388482808668	0.776919249513942
AAEL022446	0	NA	NA	NA	NA	NA
AAEL022447	0	NA	NA	NA	NA	NA
AAEL022448	38.0785616601209	-1.49590159653919	0.370538440434026	-4.03710231733847	5.41154710889017e-05	0.000978520794391111
AAEL022449	0	NA	NA	NA	NA	NA
AAEL022451	0	NA	NA	NA	NA	NA
AAEL022452	139.104317203011	0.247657123695286	0.191991401312147	1.28993862226484	0.197071969568645	0.451044126824459
AAEL022453	15.7094117802114	0.878952431850283	0.493119836879005	1.78243170547193	0.0746788590220697	0.2624716167543
AAEL022454	64.0755119007453	1.1363221330884	0.509600050393324	2.2298312808473	0.025758645884878	0.130662663598868
AAEL022455	0	NA	NA	NA	NA	NA
AAEL022456	58.5550462839511	0.364251918496242	0.374846448007911	0.971736348128753	0.331181729072062	0.587408547302023
AAEL022457	52.0752176751439	-0.0362397783595451	0.203068537543753	-0.178460823118583	0.858361085892444	0.933154574203656
AAEL022458	5.67748521006902	1.98233497203279	0.64148048154139	3.09024986585642	0.00199988175310174	0.0193564245214837
AAEL022459	67.8331175950303	-0.523136779929154	0.498514173748015	-1.04939198818765	0.293997744099097	0.553931985965872
AAEL022460	93.7674074110385	-0.159835537595391	0.185361014667973	-0.862293173576415	0.388526208293314	0.635079523755703
AAEL022461	0.484857667694086	1.68679124677071	3.77499750726618	0.446832413405293	0.654996066095948	NA
AAEL022462	1364.06869238737	-0.233838526833566	0.267783500109185	-0.873237248516886	0.382533775977154	0.631936714191684
AAEL022463	0	NA	NA	NA	NA	NA
AAEL022464	0.0782056138745979	0.557673274550085	3.82288931561182	0.145877431573201	0.884018147978913	NA
AAEL022465	37.1018715566799	0.263602917326394	0.594224188635683	0.443608527501407	0.65732563935664	0.825660976755386
AAEL022466	3.39016544737283	-0.063947223108747	0.739711364525558	-0.0864488855727693	0.93110958728434	0.96887344156904
AAEL022467	1398.45442492999	-0.0885230502439794	0.11769795204647	-0.752120565437098	0.451978557526292	0.683540260959747
AAEL022468	0	NA	NA	NA	NA	NA
AAEL022469	0.170234655131269	1.52773069617856	3.7833924954877	0.403799155916449	0.68636041724515	NA
AAEL022470	1.85791139098097	-3.06397932156245	1.89805909963613	-1.61426971486285	0.10646893613943	0.321998209609952
AAEL022471	0	NA	NA	NA	NA	NA
AAEL022472	2.50741067096963	-1.57684860178787	2.56197742171954	-0.615481068810327	0.538237067772446	0.747320640217408
AAEL022473	0.399141760894798	0.426045311294072	2.45668758823282	0.173422666086957	0.862319210070403	NA
AAEL022474	0.55228346211388	-1.65404186481457	2.0535324227167	-0.805461772367038	0.420553257575593	NA
AAEL022475	0.0683299147745474	-1.25691275146182	3.83963595068332	-0.327352063478346	0.743401618614088	NA
AAEL022476	0.0226727968838276	-0.104082973342809	3.83393287759171	-0.0271478340038621	0.978341822785508	NA
AAEL022478	250.342924012808	-0.497309056086635	0.475209934554955	-1.04650391316498	0.29532843918393	0.555083004400622
AAEL022479	2.55712102452984	-0.799972697745095	0.930022953234438	-0.860164466869282	0.389698388774824	0.636494233907245
AAEL022480	8.09393779734336	-0.659109814685363	0.487739829583895	-1.35135532246294	0.176581638233566	0.425801867066496
AAEL022481	0	NA	NA	NA	NA	NA
AAEL022482	0	NA	NA	NA	NA	NA
AAEL022483	4.72872406864335	-0.104464380280441	0.777191887540668	-0.134412597397287	0.893076320745515	0.950896700673671
AAEL022484	0	NA	NA	NA	NA	NA
AAEL022485	414.099806163504	0.905731516799437	0.452059816714138	2.00356564178359	0.045116609418822	0.190117468907488
AAEL022486	17.0241022640496	-0.348876681040457	0.36530692782562	-0.955023445947334	0.339565840385108	0.594270878478236
AAEL022488	0.151737646311733	0	3.83963595068332	0	1	NA
AAEL022489	0.306558599313004	-1.06375629185607	3.13354271820742	-0.33947400355359	0.734252677750231	NA
AAEL022490	1678.84514334505	0.197466884923185	0.131021589289786	1.50713241988265	0.131776718291572	0.364007207015558
AAEL022491	0.0642688199029072	0	3.83963595068332	0	1	NA
AAEL022492	0	NA	NA	NA	NA	NA
AAEL022493	1012.9622671612	-0.621254049413314	0.149114573996316	-4.16628658596887	3.09601453971202e-05	0.000604159186286354
AAEL022494	1.26427811932862	0.0200661992050691	1.77312739471766	0.0113168401011955	0.990970660739148	0.997626997148794
AAEL022495	0.911615318010974	1.29564738757428	1.89989232608194	0.681958324578445	0.495265303606043	0.715580101751606
AAEL022496	422.418359055781	0.216685237311093	0.16418900898723	1.31973046580691	0.186925024478074	0.438662793520943
AAEL022497	2271.54207293048	-0.331551428877364	0.155804977407439	-2.12798996793497	0.0333379153609336	0.154352424687023
AAEL022499	224.808908633043	0.188582673294076	0.178400962697959	1.05707206083498	0.290478701113191	0.550135889320944
AAEL022500	22.3349928460284	0.798354727264582	0.545908014693953	1.46243452335492	0.143622174738655	0.380948581709645
AAEL022501	9.60962804283433	4.55267894258883	1.74490099302109	2.6091331031375	0.00907719274899171	0.0627206407722631
AAEL022502	0.462747412881661	-0.0410499584659174	2.51344642267133	-0.0163321398441781	0.98696941706969	NA
AAEL022503	351.537348334196	-0.147378308329067	0.116622479118648	-1.26372127777466	0.206330085196899	0.462645303639029
AAEL022504	1.33434968918472	-0.976903138261402	2.25958743837652	-0.432336948626026	0.66549653658836	0.830583715468687
AAEL022505	583.86832633115	0.124872862602574	0.163264201875672	0.764851456522395	0.4443600028717	0.678440004384455
AAEL022506	15.6095731365895	-1.18170750719193	0.628953508237742	-1.8788471512035	0.0602653667327463	0.228484870706226
AAEL022507	20.1240921039552	-8.38287214553668	1.16749113902344	-7.1802447704645	6.95867219150722e-13	5.21469981031608e-11
AAEL022508	95.3462060614854	-1.19994841911478	0.342841257805553	-3.50001171619592	0.000465237709447451	0.00590709678597996
AAEL022509	88.848203398977	-1.51816215519052	0.808295674388934	-1.87822625221672	0.0603502202993191	0.228541678226491
AAEL022510	0	NA	NA	NA	NA	NA
AAEL022512	4.26319272745964	0.172929559385471	1.06301175800464	0.162678877334409	0.870771278870697	0.939312459371065
AAEL022514	195.196159611178	-0.568764686778988	0.119620513045943	-4.75474207806264	1.98699924282122e-06	5.2236880636772e-05
AAEL022515	0	NA	NA	NA	NA	NA
AAEL022516	0	NA	NA	NA	NA	NA
AAEL022517	0	NA	NA	NA	NA	NA
AAEL022519	3.00090516005954	0.811099262503311	0.928257997983342	0.873786451897468	0.382234559894306	0.631756029074968
AAEL022520	335.640140440056	2.25025163881272	0.220667126835175	10.1974937141114	2.03454942266834e-24	5.58080745410421e-22
AAEL022521	0.700844027809812	2.91272594164112	3.61296093834757	0.806188052222143	0.420134426716471	NA
AAEL022522	132.915439254592	-0.451714602710215	0.240608764239586	-1.87738216493403	0.0604657341340762	0.228919490323229
AAEL022523	5.00724758998242	1.33850515594013	0.816570263906997	1.63917940084649	0.101175902563445	0.313268149675253
AAEL022524	14.1085346114015	-2.46571017792891	1.39201881920662	-1.77131957119246	0.0765075747252972	0.266347490746257
AAEL022525	7.57157847033685	0.164979752132406	0.421300067036347	0.391596785856131	0.69535616313458	0.848266741409113
AAEL022526	0.269549620127911	1.01729979716027	3.81415778660616	0.266716757427455	0.789687250611155	NA
AAEL022527	6.46001633961114	0.778998699232719	0.952920586084669	0.817485434367038	0.41365106982036	0.65522545794818
AAEL022529	0	NA	NA	NA	NA	NA
AAEL022530	45.777362863682	-0.175864590126734	0.309530720357524	-0.568165220962888	0.569922784713218	0.768936833776306
AAEL022531	4.27203059946137	4.42757247508521	1.12253921369018	3.94424748916362	8.00509531304313e-05	0.00138052284295399
AAEL022532	0	NA	NA	NA	NA	NA
AAEL022533	0.862592151819347	-0.102851934637824	1.53800096688856	-0.0668737776192024	0.946682188723251	0.97547651429131
AAEL022534	0.492407825705918	0.883167652451314	2.33986388846127	0.377444028606339	0.705843652182181	NA
AAEL022535	6846.98477483718	0.0954997788861755	0.161381324653945	0.591764747816753	0.554008132322992	0.757070933153479
AAEL022536	1.34924514460681	-0.879671851981247	2.23831947554463	-0.393005494341779	0.694315423339031	0.847377235099298
AAEL022537	0.372294834096375	-0.24134629287895	3.02683956572462	-0.0797354097032137	0.936447696229227	NA
AAEL022538	942.18886477402	-0.0763692886776361	0.273463038211761	-0.27926731589407	0.780039686968791	0.895844457518122
AAEL022539	57.73943217071	0.485836129660569	0.510437532680601	0.951803303156734	0.341196746534345	0.5960488225326
AAEL022540	304.951539228558	-0.190610188299773	0.135318218400591	-1.40860698989915	0.158951410842719	0.401632968039955
AAEL022541	7.08702952516318	0.445290856785574	0.48262099174802	0.922651240620016	0.356188983438632	0.609208875438922
AAEL022542	200.783259945579	0.0853140424634377	0.260282606530429	0.327774658478625	0.743082049350668	0.874164657182393
AAEL022543	250.824252670779	-0.00796075954247476	0.209891052390857	-0.0379280557784346	0.969745043861366	0.987403939463268
AAEL022544	8.1438001195175	-1.66909646309121	2.02556613958604	-0.824014792937008	0.409931152644965	0.652828482989231
AAEL022545	0	NA	NA	NA	NA	NA
AAEL022546	0.445797389423008	-0.943505918585246	3.78925326063808	-0.248995211902613	0.803364485149303	NA
AAEL022547	0.0226727968838276	-0.104082973342809	3.83393287759171	-0.0271478340038621	0.978341822785508	NA
AAEL022548	0.0453455937676551	0.318078944149034	3.82638701189804	0.0831277503190287	0.933749960640706	NA
AAEL022549	0.622028529943662	2.09122920644961	2.88796950089953	0.724117483165334	0.468993612060086	NA
AAEL022551	10.3784474637012	-0.0964798575769148	1.05975060139186	-0.0910401536457729	0.927460685520807	0.967365653197617
AAEL022552	0	NA	NA	NA	NA	NA
AAEL022553	22.5300003974294	-3.06135771067124	0.657448838933978	-4.65641967766661	3.21755725454734e-06	8.09288016723344e-05
AAEL022554	117.180337249035	-1.31340477190665	0.328201586057328	-4.00182335400789	6.28562195977189e-05	0.00111303741840638
AAEL022555	0	NA	NA	NA	NA	NA
AAEL022556	12.6322838998052	-1.03800871262551	0.649209134498096	-1.5988818663619	0.109846853993796	0.328468003000721
AAEL022557	0	NA	NA	NA	NA	NA
AAEL022558	0.140574811690435	0.0348337945334454	3.83123730566465	0.00909204827431133	0.992745695002591	NA
AAEL022559	39.5624698325631	1.44311674910919	0.342248378456117	4.21657731621429	2.48038270201775e-05	0.000499443264846731
AAEL022560	4.30979961288839	0.0403126935971949	1.05299410101656	0.0382838741055408	0.969461347960385	0.987341363468894
AAEL022562	108.170959956847	0.30765528730055	0.307499706406702	1.00050595460941	0.317065717398189	0.5746791421936
AAEL022563	4.30081238860592	2.08678362161843	0.867331962567259	2.40598030705758	0.0161291341371756	0.0937566381792318
AAEL022564	13.8101686512046	-0.475680659288993	0.915342989428167	-0.519674771952054	0.603290273338136	0.791530678899505
AAEL022565	52.0599700787224	0.0199555566745359	0.348172308051688	0.0573151747369103	0.954294132531902	0.97999566222863
AAEL022566	0.561913534624045	-1.73781257835526	2.38381617057606	-0.729004442458881	0.465998945030568	NA
AAEL022567	1.4550922155848	-0.00252827257653108	1.36491188056304	-0.00185233392172405	0.99852205220758	0.999903134874794
AAEL022568	397.3774115057	-0.237193649028717	0.246330516364296	-0.962908098150264	0.335593645245042	0.590838645299456
AAEL022569	1.28915967165608	2.86852430523326	1.42224836068008	2.0168940844211	0.0437065675455302	0.185865322262912
AAEL022570	76.0546407513231	0.071681632172376	0.805706125647066	0.0889674657925781	0.929107766094861	0.96814837588912
AAEL022572	0.537621286776423	-1.95124675334993	1.8463886279815	-1.0567909289406	0.290607015126613	NA
AAEL022573	415.644784003702	-0.643653046275354	0.532157201125243	-1.20951674601857	0.226464381473786	0.485949054225015
AAEL022574	150.781141714102	0.125491977770142	0.146139972672685	0.858710833696478	0.390500071900732	0.63729931400897
AAEL022575	12.8681611288643	0.42659499078495	0.400570378725621	1.06496888796951	0.28689000907684	0.547436308131242
AAEL022576	42.0733440865381	-2.59874546152536	0.677660575529658	-3.83487774760128	0.000125626763649018	0.00198086972877378
AAEL022578	508.684666253147	0.71416769596696	0.31676610173114	2.25455846463369	0.0241610570422054	0.124956758192665
AAEL022579	0	NA	NA	NA	NA	NA
AAEL022580	2.15730951960584	-3.60622215432716	2.15735268732476	-1.67159601465029	0.0946040111868038	0.301730044973625
AAEL022581	4.37816355843562	0.911489111929248	0.596775792695472	1.52735604072059	0.126672501205968	0.355841510267042
AAEL022585	0.13228721055439	0.612479570296756	3.82215952582483	0.160244376551652	0.872688573598476	NA
AAEL022586	13.9459484543049	0.233991133030982	0.390207929611169	0.599657555048017	0.548734481109624	0.753513658488592
AAEL022587	0.0807746167195919	-1.25691275146182	3.83963595068332	-0.327352063478346	0.743401618614088	NA
AAEL022588	0	NA	NA	NA	NA	NA
AAEL022589	25.5584294185077	-0.0548455329852391	0.416913857152034	-0.131551235451593	0.895339258665075	0.951366226570762
AAEL022590	11.4970996582106	-0.669852510785623	0.656767355820987	-1.01992357696932	0.307764706843023	0.565745678360063
AAEL022591	1.45181513466219	0.0549012485771175	1.17926000630232	0.0465556775297295	0.962867357906206	0.984173639342166
AAEL022592	0	NA	NA	NA	NA	NA
AAEL022593	155.12440507387	-1.77866335359008	0.429619672424845	-4.14008824025912	3.47172250938776e-05	0.000662360916554846
AAEL022594	0.0226727968838276	-0.104082973342809	3.83393287759171	-0.0271478340038621	0.978341822785508	NA
AAEL022595	231.073552287839	-0.00119195429742049	0.18358095580732	-0.00649279927854565	0.994819532097632	0.999425496346857
AAEL022596	0	NA	NA	NA	NA	NA
AAEL022597	1.15223154526178	-0.518020205466829	1.78819748323528	-0.289688476984995	0.77205457254869	0.890761224868869
AAEL022598	1.65265465938193	0.62964906443175	1.27510009376639	0.493803637463387	0.621444864013173	0.803286692720148
AAEL022599	0.141947645105628	-1.2569110499473	3.83963595068332	-0.327351620333593	0.74340195374643	NA
AAEL022600	2.03695032198371	-3.28149157958923	2.29203511197912	-1.43169341623032	0.152231581437133	0.393727580667682
AAEL022601	10.166447830882	0.378416617043532	0.556383046437923	0.680136857990609	0.496417808401183	0.716390917067341
AAEL022602	0	NA	NA	NA	NA	NA
AAEL022603	0.128974808437476	0.0348337945334456	3.83123730566465	0.00909204827431137	0.992745695002591	NA
AAEL022604	0.0567448850437563	0.0348305814494676	3.83123742884894	0.00909120932761719	0.992746364357541	NA
AAEL022607	0	NA	NA	NA	NA	NA
AAEL022608	1876.17014060634	-0.0771910600696235	0.105682195914273	-0.730407420113023	0.465141184131092	0.693352361125006
AAEL022609	1676.29305644728	0.325980317040392	0.367098397148432	0.887991665375172	0.374545234609156	0.626454052087886
AAEL022610	64.3500963912754	-0.475814807856403	0.304581646395354	-1.56219133190575	0.118242922012711	0.342911550014121
AAEL022611	215.773093313896	-1.02081417644648	0.506882601721972	-2.01390651992906	0.0440193488943444	0.186629715434814
AAEL022612	0	NA	NA	NA	NA	NA
AAEL022613	0	NA	NA	NA	NA	NA
AAEL022614	0.943170307370197	-1.5555419757412	3.48510093638267	-0.446340580699438	0.655351247096244	0.824475038457564
AAEL022615	2087.97199973947	-0.526191478181682	0.173922783164902	-3.02543156570109	0.00248278582997346	0.0228882310692163
AAEL022616	1.74287647800356	0.421893055057793	1.47415496983587	0.286193150442498	0.774730189599793	0.892409645032662
AAEL022617	36.4562908594819	0.602645482094799	0.334001232889167	1.80432113043959	0.0711809791131902	0.254257757824953
AAEL022618	0.0683299147745474	-1.25691275146182	3.83963595068332	-0.327352063478346	0.743401618614088	NA
AAEL022619	3.33812220191649	-1.92709153708539	1.47236887454619	-1.30883745941679	0.19058941507056	0.443027093814553
AAEL022620	0	NA	NA	NA	NA	NA
AAEL022621	0.681763274199957	2.50717491507909	1.50827210673732	1.6622828890621	0.0964560669879677	NA
AAEL022622	191.420679336473	-1.9629927490997	0.287846223103282	-6.81958834803038	9.13017512277232e-12	5.89931048599396e-10
AAEL022623	3.72735735486319	-0.716657140330876	0.967400317991626	-0.740807220136845	0.458810336765759	0.688995316629737
AAEL022624	2.96666365243661	0.282461010291146	0.925351386819733	0.305247297744821	0.760177811822509	0.884576603139812
AAEL022625	16.4848769153409	-0.679540990255635	0.424435922634534	-1.60104494934743	0.1093669638122	0.327492671452474
AAEL022626	1.2061821327392	-1.28632341461303	1.75206428433375	-0.734175923860109	0.462841525098773	0.692133797507638
AAEL022627	0.173883233573469	0.318079581045914	3.8263868950489	0.0831279193061968	0.933749826273511	NA
AAEL022628	6.33300714470105	-2.71429363576973	1.53263593341362	-1.77099699713044	0.0765612010769404	0.266470371380551
AAEL022630	0	NA	NA	NA	NA	NA
AAEL022631	399.975707852557	-0.0423330418651065	0.149866747884645	-0.282471211677263	0.777582217907871	0.894560902107576
AAEL022632	2013.51365561766	1.11937012136516	0.366544180187966	3.05384775388098	0.00225926704215207	0.0213419260940915
AAEL022633	0.0226727968838276	-0.104082973342809	3.83393287759171	-0.0271478340038621	0.978341822785508	NA
AAEL022634	0.228967395806022	-0.926960872147952	3.83123743688327	-0.241948166204504	0.80882032739853	NA
AAEL022635	0.132369392248712	0	3.83963595068332	0	1	NA
AAEL022636	0.696945618028459	-3.23998941689891	2.35130464883888	-1.37795390252764	0.168217521047449	NA
AAEL022637	198.960261819535	0.268210375800548	0.466431371501242	0.575026450166278	0.565273408620706	0.765865877538351
AAEL022638	547.15804490465	1.41809629396737	0.962068802831146	1.47400714979452	0.140479666121959	0.376529360440322
AAEL022639	1.02950071063835	-2.04564717945667	3.33525327742063	-0.613340879778313	0.539650968366451	0.747968898666362
AAEL022640	0	NA	NA	NA	NA	NA
AAEL022641	3.80066987831077	-0.579149944141969	0.74840095924949	-0.773849815375371	0.439019609683335	0.674311307084211
AAEL022642	0.715087584055591	-2.74659359093544	1.60518176047623	-1.71107949178327	0.0870664394641779	0.286568235664528
AAEL022645	409.308292971592	0.0105193193650532	0.106456126654959	0.0988136586929181	0.92128622350258	0.964364085394725
AAEL022646	59.2816818164119	0.371344542730837	0.403538519893488	0.920220807740613	0.35745738287337	0.610391982089235
AAEL022647	4.6949897482992	1.0382560137811	0.595249154748075	1.74423769525639	0.0811176508242499	0.275360656153359
AAEL022648	0.0776788252027213	-1.25691275146182	3.83963595068332	-0.327352063478346	0.743401618614088	NA
AAEL022649	0.143686501830491	0.557674836954903	3.82288924836143	0.145877842836785	0.884017823311006	NA
AAEL022650	6.93415372284686	0.0445793721063313	0.588047283456674	0.0758091625630574	0.93957092643362	0.972551237343679
AAEL022651	0.0820104030745595	-1.25691275146182	3.83963595068332	-0.327352063478346	0.743401618614088	NA
AAEL022652	0	NA	NA	NA	NA	NA
AAEL022653	1.69974031542616	0.520936846006151	1.57079038116666	0.331639951614194	0.740161148258789	0.872925283163195
AAEL022654	15.5330719747445	-0.853194788915404	0.874394942711775	-0.975754487176444	0.329186143723147	0.585274828365611
AAEL022655	0.164020806149119	-1.73780826247194	3.83963595068332	-0.452597143268928	0.650838856219719	NA
AAEL022656	3201.62182948539	-0.637468472098347	0.21742881232656	-2.93184912007394	0.003369504038729	0.0289343471441478
AAEL022657	212.837038562813	-0.0576542654344115	0.173162309477326	-0.332949275211421	0.739172573099286	0.872283788268771
AAEL022658	2.83685859420583	0.559611032625252	0.836999703813806	0.6685916734204	0.503755985554234	0.722320201004779
AAEL022659	28.8964348242776	3.3953839929565	0.447411824184817	7.58894559647118	3.22519128943675e-14	2.85901408328241e-12
AAEL022660	131.449889085705	0.416792781719575	0.240384335364836	1.73385999169622	0.0829429280997824	0.279098582137512
AAEL022661	1124.68297205182	-0.240093002572625	0.308835747560344	-0.777413251118909	0.43691499695148	0.672796337854107
AAEL022662	0	NA	NA	NA	NA	NA
AAEL022664	2.73318970726895	1.54876409677951	1.56920677819108	0.986972601893079	0.323656070217522	0.580114899373979
AAEL022665	7.76993325763291	1.03343213242344	0.654130198258616	1.57985693853391	0.114139632627638	0.335699368630509
AAEL022666	541.965376615823	0.152439000320331	0.158586750111854	0.961234152366527	0.336434447983824	0.591496433037711
AAEL022668	12.4422530876384	-5.10406964627617	1.27026240581202	-4.01812225798603	5.86637592819952e-05	0.00105551204510105
AAEL022669	40.2309369247278	3.02476134727117	0.643005024597687	4.70410219447925	2.54985510633205e-06	6.56102540457618e-05
AAEL022671	1314.74812690635	-0.558925207052384	0.115608842765025	-4.83462331846363	1.33397989102641e-06	3.61817157756379e-05
AAEL022672	1.64062966593419	1.9638986331842	1.77159351407113	1.10854923411361	0.267624688600517	0.527556301406687
AAEL022673	0	NA	NA	NA	NA	NA
AAEL022674	10.5463772697191	-0.545983593394323	0.384466768960064	-1.42010607281129	0.155576802585725	0.3984805419294
AAEL022675	0.0834867905518613	-1.25691275146182	3.83963595068332	-0.327352063478346	0.743401618614088	NA
AAEL022676	131.095321790885	-1.20198532964864	0.211310774511547	-5.68823493466943	1.28359154821136e-08	5.18357053552689e-07
AAEL022677	0	NA	NA	NA	NA	NA
AAEL022678	0.875433022010615	-1.43327066457108	1.69441198284736	-0.845880859602131	0.397619211143422	0.643138554884972
AAEL022679	0.113489770087513	0.973834900766798	3.81651698589813	0.255163256017221	0.798597009355236	NA
AAEL022680	288.613864962325	0.323547394940732	0.206068701688373	1.5700947901832	0.116393060450529	0.339710116944198
AAEL022681	18.7131970975352	0.34292182540725	0.375921942401994	0.912215507336746	0.361655282181098	0.613792259204857
AAEL022682	0.0642688199029072	0	3.83963595068332	0	1	NA
AAEL022683	9.01318944158819	1.42963610683517	0.660092372240544	2.1658121907735	0.0303255413992859	0.145345603133041
AAEL022684	21.0952745816473	-1.10591289685963	0.469326380582387	-2.35638340953113	0.018453859587497	0.102868945814046
AAEL022685	0	NA	NA	NA	NA	NA
AAEL022686	0	NA	NA	NA	NA	NA
AAEL022687	232.130574766454	-0.127586387025223	0.169532229072006	-0.752578950466299	0.451702970608348	0.683540260959747
AAEL022688	15.9188618532237	0.958030876859221	0.516115518013682	1.85623342724956	0.0634202934324336	0.236479901696915
AAEL022689	616.170301078218	-0.6030702766022	0.588153039231163	-1.02536285010197	0.305192010346401	0.563341981515487
AAEL022690	0.336513268812975	-0.934512577822666	3.08627634530535	-0.302796144371254	0.762045221917985	NA
AAEL022691	0	NA	NA	NA	NA	NA
AAEL022692	1949.26105653358	0.20672786609941	0.156376654818304	1.32198675268766	0.18617256221962	0.437710408457402
AAEL022693	801.617734524526	-0.193338538757349	0.204803818169229	-0.944018234062385	0.345160330505026	0.599590182332548
AAEL022694	0.140574811690435	0.0348337945334454	3.83123730566465	0.00909204827431133	0.992745695002591	NA
AAEL022695	8.48008316612696	1.68219164714888	0.635440504776223	2.64728426108323	0.00811411146959006	0.057430843498004
AAEL022697	0.193532932852669	0	3.83963595068302	0	1	NA
AAEL022698	169.028433339653	-0.238929061721006	0.25112291351534	-0.951442695436913	0.341379695310009	0.596296769243891
AAEL022699	1.55810455812961	-0.413538548305483	1.35287329903993	-0.305674262770173	0.759852671256909	0.884517426113616
AAEL022700	0.534589146232508	2.27071862379144	3.75085170603081	0.605387469768658	0.54492157470318	NA
AAEL022703	53.3657840744168	0.496270935055132	0.582047273390802	0.852629945612549	0.393864550754722	0.639848344940458
AAEL022704	20.7810290113262	0.222063820510845	0.451793644097466	0.491516034835892	0.623061513851255	0.80466094770983
AAEL022705	0	NA	NA	NA	NA	NA
AAEL022706	0.691267293695242	-2.16672946216174	2.48939278154673	-0.870384729249308	0.384090189146016	NA
AAEL022709	3.88923364554798	4.97833419887553	1.05899062593096	4.70101819314886	2.58867447333103e-06	6.64914302001529e-05
AAEL022710	5.58505559898489	0.618108328323054	0.637927101683953	0.968932542121846	0.332578847630148	0.588300153813426
AAEL022711	5.65906182140313	0.595744395121729	1.42477451323183	0.418132405927443	0.675850312928521	0.836489240570122
AAEL022712	726.316613474565	0.393841333700944	0.230439010947061	1.70909140810113	0.0874340188536834	0.287147734028955
AAEL022713	0.434529259504961	1.75288963286959	2.29507056869969	0.76376284754622	0.445008580633665	NA
AAEL022714	0	NA	NA	NA	NA	NA
AAEL022715	5.19586464853362	0.258048424542636	0.67683592112676	0.381256987828085	0.703012566387803	0.852717420262412
AAEL022716	3.95902468423463	1.16265970521384	0.825418666192807	1.40856967843547	0.158962450000131	0.401632968039955
AAEL022717	0	NA	NA	NA	NA	NA
AAEL022718	168.781717816005	-0.290560982235019	0.308436393373684	-0.94204506497063	0.346169568120481	0.600550498966056
AAEL022719	0.356547560684256	1.19161052597228	2.50141287104031	0.476374987819063	0.633807250710634	NA
AAEL022720	21.0233167653553	-3.25983389926046	0.574998070894836	-5.66929536683031	1.433859918841e-08	5.72677348904135e-07
AAEL022721	4.68493717669953	-5.88605104256731	1.22554793768319	-4.80279135689663	1.56468902655564e-06	4.18921713960697e-05
AAEL022722	1.02494872161821	-4.33008131020181	3.76961310582348	-1.1486805644623	0.250687722881971	0.510576928447478
AAEL022723	17.8161189212967	-2.16786515361701	1.49780493450732	-1.44736147122529	0.147795710787167	0.387354253366474
AAEL022724	0.846953745994678	1.56166250435994	1.47096489361681	1.06165858283682	0.28839070811846	0.548565519003841
AAEL022725	416.478785937013	0.0328399198614506	0.176373050878938	0.186195791804904	0.852291223909872	0.930676151956401
AAEL022726	466.077590246037	0.621472277448139	0.502006973152319	1.23797538816173	0.215725186844479	0.47410623829857
AAEL022727	1.49251032323472	-0.376198090398462	1.35383851724013	-0.277875156902289	0.781108195072155	0.896358010071278
AAEL022728	0.251938984984215	-1.06403317938498	3.20291321619714	-0.332207933079223	0.739732253886642	NA
AAEL022729	460.415022566969	-0.292362707070458	0.174496363444242	-1.67546590255377	0.0938428556997384	0.300239312535827
AAEL022730	0.629787158636136	-2.70694264518368	2.2754510967121	-1.1896290142623	0.234192236838262	NA
AAEL022731	30405.1319575806	-0.621825443460041	0.339705409054401	-1.83048437524426	0.0671775410805343	0.244934384898794
AAEL022732	0	NA	NA	NA	NA	NA
AAEL022733	0	NA	NA	NA	NA	NA
AAEL022734	243.563144305038	-0.0264326133519058	0.218296508502821	-0.121085827406003	0.903623054665956	0.955200463079595
AAEL022735	260.652833173546	4.18334977403378	0.716110134110745	5.84176870954159	5.16494836735472e-09	2.2548954764145e-07
AAEL022736	6.39309478470181	3.11203264533792	0.891852007430227	3.48940476604958	0.000484097517599791	0.00610391128435886
AAEL022737	0	NA	NA	NA	NA	NA
AAEL022738	0.3506254983698	0.0348422067658176	3.83123697179865	0.00909424476279791	0.992743942530793	NA
AAEL022739	1.79669741633869	3.24150211214057	2.36983382877747	1.36781831400085	0.171368953664612	0.41773337497923
AAEL022740	0	NA	NA	NA	NA	NA
AAEL022741	0	NA	NA	NA	NA	NA
AAEL022742	0.286088284160519	-0.579537905731697	2.55491303953089	-0.226832732372804	0.820553810275777	NA
AAEL022743	0.970690706744748	-1.35099773579481	1.59432220727702	-0.847380617059965	0.396783004723401	0.642292765022692
AAEL022744	0.157679468634434	0	3.83963595068332	0	1	NA
AAEL022746	0	NA	NA	NA	NA	NA
AAEL022747	0.106159587435689	-0.584978484357045	3.83393287759118	-0.15257921905106	0.878730113886618	NA
AAEL022748	1.08231070352708	0.780384407451246	1.74688586592529	0.446728903515339	0.655070810125125	0.824339963897449
AAEL022749	74.491364743411	-1.23144330846965	0.442880745445363	-2.7805302468756	0.005427020381554	0.0423061587927874
AAEL022750	490.333320961492	-0.301373436294312	0.25106028839717	-1.20040265315695	0.229982998965367	0.489273085706277
AAEL022753	0.618982622407168	1.22929641486489	2.25951264677647	0.544053788155895	0.586404459473646	NA
AAEL022754	0	NA	NA	NA	NA	NA
AAEL022756	0.0807746167195919	-1.25691275146182	3.83963595068332	-0.327352063478346	0.743401618614088	NA
AAEL022757	614.137361638942	0.0714900926304925	0.113246181589138	0.631280380736027	0.527857212710442	0.740446561017407
AAEL022758	1.66431054342158	4.20153970241734	1.30361052064074	3.22300229699913	0.0012685453645358	0.0134909381928467
AAEL022759	11.2153311476329	-0.0748224814038476	0.560086447139594	-0.133590951514667	0.893726039695311	0.951294038668756
AAEL022760	8.74623781897508	0.475682775956391	0.395971315913174	1.20130614728845	0.229632466744048	0.489273085706277
AAEL022761	0	NA	NA	NA	NA	NA
AAEL022762	0.0226727968838276	-0.104082973342809	3.83393287759171	-0.0271478340038621	0.978341822785508	NA
AAEL022764	6.92946220347817	0.904501922844362	0.964897457668282	0.937407302357425	0.34854908612237	0.602951762737626
AAEL022766	0	NA	NA	NA	NA	NA
AAEL022767	5.21035961783134	3.91627119737899	1.13128133460924	3.46180130226556	0.000536573137977605	0.00669588006859951
AAEL022768	4.11579993697271	0.0782493918377256	0.660333962753513	0.118499723248271	0.905671714367626	0.956531448127609
AAEL022769	48.3619366031653	-1.27155714699105	2.46870128523318	-0.515071286508828	0.606503206561506	0.793497445733547
AAEL022770	5.36427965607474	-0.0870384825573087	0.836084811864925	-0.104102456260586	0.917088041637497	0.962691363039178
AAEL022771	312.266047047498	-0.225493092660416	0.283426038187428	-0.795597659631044	0.426265927335281	0.664956492987841
AAEL022772	0.101512531201045	-0.104081969656687	3.83393278854794	-0.0271475728441518	0.978342031084037	NA
AAEL022773	400.25072946968	0.00440573635976825	0.143470112297718	0.0307083913799816	0.97550209896641	0.990006946930099
AAEL022774	139.113017346054	0.436067571923405	0.341442400624468	1.27713362817821	0.201555074342359	0.457401722617323
AAEL022775	8.86013911812884	-0.0782897540767893	0.603482805887717	-0.129729883458114	0.896780138772317	0.951912212140183
AAEL022776	0.539221195691637	0.296659326815892	2.11596090232144	0.140200760085134	0.888501371376124	NA
AAEL022777	0.518905476319678	-0.869610176484962	3.00667084954152	-0.289226929052632	0.772407725646927	NA
AAEL022778	9.10963370643043	0.0136994579166547	0.600406330413997	0.0228169778076932	0.981796265218072	0.992445703222106
AAEL022779	0.431325934521139	-1.73781298789316	2.43066509609159	-0.714953693409878	0.474637657304855	NA
AAEL022780	0	NA	NA	NA	NA	NA
AAEL022781	4.76089778699744	0.872598541749882	0.612107122678464	1.42556508398654	0.153993920883853	0.39610817708317
AAEL022782	671.127326481934	-0.427980465247164	0.464487262307625	-0.921404094314468	0.356839491956804	0.609962673023871
AAEL022783	0	NA	NA	NA	NA	NA
AAEL022784	2.36182434746337	3.37697826155021	1.21849920604252	2.77142426093001	0.00558116546074937	0.0432049965220311
AAEL022785	0	NA	NA	NA	NA	NA
AAEL022786	644.750388392398	-0.126392419710241	0.134313703547749	-0.94102400850936	0.346692555910157	0.600989059945414
AAEL022787	321.19605802322	0.221681820623269	0.154360443790733	1.43613101374471	0.150965064550865	0.392196230957911
AAEL022788	0	NA	NA	NA	NA	NA
AAEL022790	1.40068721444307	-4.40450376581331	3.76853944855541	-1.16875617886969	0.242501880417814	0.502278435320441
AAEL022791	1.96451331005508	1.14817851847008	1.52246046908239	0.754159823382548	0.450753259028967	0.683040469411824
AAEL022792	32.8576118595227	-0.394401227644515	0.509073261092578	-0.774743554195023	0.438491209171953	0.674074544610959
AAEL022793	1953.94133085907	-0.363055879684842	0.231186517058821	-1.57040247979716	0.116321505922182	0.339574709457164
AAEL022794	58.9452061078371	0.155887732320179	0.220533777595045	0.706865560551127	0.479650027813178	0.704867897178224
AAEL022795	2.37856572726413	-1.21430108710457	1.06207309851151	-1.14333098993507	0.252901192905233	0.512786268125004
AAEL022796	0.70395557274623	2.41876676142783	2.00957093101528	1.20362348205635	0.228735139219038	NA
AAEL022797	73.3180486112311	-0.481175554570036	0.425638733181568	-1.13047877709188	0.25827453621964	0.518260208082971
AAEL022798	0	NA	NA	NA	NA	NA
AAEL022800	22.1146105070324	-3.53949281431561	0.403927335459943	-8.76269691004017	1.9063371498318e-18	2.74399301824304e-16
AAEL022801	0	NA	NA	NA	NA	NA
AAEL022802	1.41860651746938	4.31677273338489	3.31645951338086	1.30162081459704	0.193046040822077	0.445901388857858
AAEL022803	42.6199225507514	23.378565624872	3.70235789462605	6.31450721141949	NA	NA
AAEL022804	0.0642688199029072	0	3.83963595068332	0	1	NA
AAEL022805	0.155357650405443	-1.73780826247194	3.83963595068332	-0.452597143268928	0.650838856219719	NA
AAEL022806	746.315733231335	-0.342710383080874	0.232529595896943	-1.47383554234861	0.140525876118906	0.376529360440322
AAEL022807	0.701187429796915	-1.08424260416666	2.72566455611544	-0.3977901835844	0.690784853816367	NA
AAEL022809	0.838620838967057	-0.969129353449895	1.46270257797413	-0.662560774858384	0.507611899127953	0.725016823566696
AAEL022810	0.270535118279327	1.70658250874871	3.11041074331535	0.548667892951553	0.583233383947428	NA
AAEL022811	0	NA	NA	NA	NA	NA
AAEL022812	539.413429760611	0.0628191027952296	0.236475620011965	0.2656472696511	0.790510877209666	0.900475917903987
AAEL022813	3.01199110604223	1.65992286910458	0.964947041513543	1.72022172999354	0.0853921445290923	0.283431734512316
AAEL022815	0.132806560880374	0.0348337945334456	3.83123730566465	0.00909204827431136	0.992745695002591	NA
AAEL022816	0	NA	NA	NA	NA	NA
AAEL022817	8.29635686719508	1.84781186420672	1.07847786727611	1.71335167857798	0.0866478603349456	0.285633028155623
AAEL022819	7601.92275541159	-0.391838864832267	0.317600850237843	-1.23374627158217	0.217297465861109	0.47581563082841
AAEL022820	0.0642688199029072	0	3.83963595068332	0	1	NA
AAEL022821	0.0758688231558663	0	3.83963595068332	0	1	NA
AAEL022822	32.0460205442342	0.885535986270416	0.366835939170879	2.41398372327395	0.0157791672368737	0.092270187297243
AAEL022823	0.435790100629189	-2.08327537444982	3.77386026647801	-0.552027692428065	0.580929380438981	NA
AAEL022824	0	NA	NA	NA	NA	NA
AAEL022825	0	NA	NA	NA	NA	NA
AAEL022826	0.309980089034365	-0.579551595729831	2.55665881425481	-0.226683197812123	0.820670093243822	NA
AAEL022827	383.944047095971	-0.0335056089789715	0.0909255221852686	-0.368495095477164	0.712504101512914	0.857489172471558
AAEL022828	0	NA	NA	NA	NA	NA
AAEL022829	15.483863762211	-0.106229965829644	0.429709770553926	-0.247213289315499	0.80474316105528	0.90716359596322
AAEL022830	0	NA	NA	NA	NA	NA
AAEL022831	1.25183577650527	-1.85292905427419	1.21311778081749	-1.52741067979859	0.126658922429447	0.355841510267042
AAEL022832	0	NA	NA	NA	NA	NA
AAEL022833	15.3470029614453	-0.235246994065214	1.10371195790664	-0.213141655646639	0.831216474546732	0.921615703703507
AAEL022834	3.42330209374681	-6.06739942418195	1.33230294448338	-4.55406891451005	5.26181058936991e-06	0.000124789889638271
AAEL022835	0.101512531201045	-0.104081969656687	3.83393278854794	-0.0271475728441518	0.978342031084037	NA
AAEL022836	0	NA	NA	NA	NA	NA
AAEL022837	27.3230629427212	0.16061020033005	0.300423473814785	0.534612686187991	0.592917709389046	0.784905997004002
AAEL022838	9.17587107795121	-2.29861251492448	0.690006286728463	-3.33129213332668	0.000864438330128435	0.00984119376930868
AAEL022839	89.9268865173908	3.17964113755795	0.331052493645187	9.6046433680267	7.64220277254584e-22	1.73597412355112e-19
AAEL022840	0.280419747217183	-0.643712350184851	3.82638696274693	-0.168229809596344	0.86640249046693	NA
AAEL022841	5.57859488300427	-0.443705732042183	0.723976413034922	-0.612873187652842	0.53996019323809	0.74801838444864
AAEL022842	0	NA	NA	NA	NA	NA
AAEL022844	46.5829746237197	-0.291807757945593	0.257837636312157	-1.13175005061057	0.257739532764439	0.517686837155211
AAEL022845	1.16425313865613	-0.444529633043663	1.37238743474997	-0.323909722420804	0.746006383058366	0.875970748114759
AAEL022846	0.0820104030745595	-1.25691275146182	3.83963595068332	-0.327352063478346	0.743401618614088	NA
AAEL022847	1.24903798061391	2.45945388756206	1.17371132065256	2.09545042659608	0.0361309708745161	0.163026708433803
AAEL022848	0	NA	NA	NA	NA	NA
AAEL022849	9.37532731224227	-0.678581169807756	0.835701811631818	-0.811989588107674	0.416797605928189	0.657558718934781
AAEL022850	0	NA	NA	NA	NA	NA
AAEL022851	23.4362740343597	-1.33318826690693	0.436316708135815	-3.05555171747385	0.00224646855773299	0.0212492773126303
AAEL022852	0	NA	NA	NA	NA	NA
AAEL022853	44.3647063919671	-3.37279094013279	0.373526339441553	-9.02959332178645	1.72310953596327e-19	2.87937545216483e-17
AAEL022855	773.628048194476	0.121958853427781	0.163859385034414	0.74428970548234	0.456701227879557	0.686965592437971
AAEL022856	0.113363984419138	1.05488472288231	3.81217019881514	0.276715012149819	0.781998943800233	NA
AAEL022858	0	NA	NA	NA	NA	NA
AAEL022859	3.49083327350624	1.46998460203823	1.45503316144102	1.01027566999394	0.312363234329634	0.569566223799012
AAEL022861	0.433951522822404	-1.73780209783737	3.8396359506823	-0.452595537743249	0.650840012534636	NA
AAEL022862	1.58270263029963	-4.27538322785877	2.014338255475	-2.12247531726025	0.03379784328921	0.155589944819042
AAEL022863	0.338585857257248	-1.2569067557919	3.83963595068237	-0.327350501958012	0.743402799528585	NA
AAEL022864	4.8011209094935	-0.922359102620233	0.658619749912197	-1.40044252050321	0.16138084456492	0.40564055059002
AAEL022865	0	NA	NA	NA	NA	NA
AAEL022866	0.82017516018594	0.567554732644726	1.47989186131108	0.383510949335117	0.701340953343979	0.851661775786399
AAEL022867	434.051789183539	-0.271144100895788	0.344379918872017	-0.787340045214872	0.431082833502709	0.668111565787141
AAEL022868	0.950577187374507	-3.48242389956004	2.04022835878483	-1.7068794699208	0.0878444574451012	0.288150433740271
AAEL022869	0	NA	NA	NA	NA	NA
AAEL022870	1.01085580016802	-2.90609207194184	1.84115827522968	-1.57840426379384	0.114472766302482	0.336232253915612
AAEL022871	0.104683199958387	-0.584978484357044	3.83393287759118	-0.15257921905106	0.878730113886618	NA
AAEL022872	7.03183329562416	1.02066711862486	0.773273721717989	1.31992991609393	0.186858418269204	0.438648100241835
AAEL022873	0.85186028274184	0.470596895498168	1.79561238982791	0.262081559563792	0.793258563357837	0.901954715633993
AAEL022874	0	NA	NA	NA	NA	NA
AAEL022875	0	NA	NA	NA	NA	NA
AAEL022876	119.765516249053	-0.687740457829673	0.59826459363033	-1.14955901644855	0.250325546345363	0.510339754980912
AAEL022877	0	NA	NA	NA	NA	NA
AAEL022878	0.260543920733725	-0.0712657849844632	3.14313993434376	-0.0226734369048518	0.981910764666536	NA
AAEL022879	0.0642688199029072	0	3.83963595068332	0	1	NA
AAEL022880	19.7075025628296	-0.588180192130753	0.430525225556881	-1.36619216997087	0.17187865449309	0.418304098885035
AAEL022881	16.5418159058666	-2.18492297702714	0.443245746262828	-4.92937156295136	8.24945477663356e-07	2.36083806186415e-05
AAEL022882	479.620412852924	-0.687866638014887	0.29286331442529	-2.3487634132829	0.0188358707946859	0.104358189639155
AAEL022884	248.414274502381	1.54045986407655	0.406804367364167	3.78673383980057	0.000152640447998579	0.00233097356407914
AAEL022885	0.0807746167195919	-1.25691275146182	3.83963595068332	-0.327352063478346	0.743401618614088	NA
AAEL022886	171.105986339192	0.39321464289076	0.156537219606111	2.51195622280881	0.012006398165614	0.075979983242322
AAEL022887	0	NA	NA	NA	NA	NA
AAEL022888	3.04743686342549	0.810951848420202	0.984849567675026	0.823427125357478	0.410265142954958	0.652921143763457
AAEL022890	0.159355613707728	-1.2569110499473	3.83963595068332	-0.327351620333593	0.74340195374643	NA
AAEL022891	448.650210369586	-0.133719661555073	0.194259131500473	-0.688357147086015	0.491227902594585	0.712650558618908
AAEL022892	6.00724767772701	-2.01000248031473	0.83849397003691	-2.39715794286063	0.0165227998641172	0.095548315204668
AAEL022893	71.91405686373	0.581434249596501	0.299050536095197	1.94426753815085	0.051863197076644	0.207709961184642
AAEL022894	1.33664667978176	-0.327112174361038	2.058791923298	-0.158885495255409	0.873759088632573	0.941308944625243
AAEL022895	10.1929586692889	0.519405363082588	0.482085528224988	1.07741330671138	0.281295661963691	0.542586749851153
AAEL022896	0.211209126565929	0	3.83963595068283	0	1	NA
AAEL022897	1319.50613772737	0.197073693980669	0.155316589964959	1.26885153752816	0.204494019694646	0.460562983473394
AAEL022898	0.479396837671982	-2.48976302523701	3.73266684905027	-0.667019888439951	0.504759429685239	NA
AAEL022899	0.695008308936046	-1.73780245536878	3.53692604780224	-0.491331294995159	0.623192149038233	NA
AAEL022900	3.18034179755277	-1.93653910002952	1.1073116718983	-1.74886542712012	0.0803142839831294	0.273765313141087
AAEL022901	399.388656909238	0.385014834279596	0.303669975594518	1.26787257622629	0.204843458911346	0.461064283271891
AAEL022902	0.0647059885345688	0.0348305992436806	3.83123742851764	0.00909121397291137	0.992746360651286	NA
AAEL022903	0.113489770087513	0.973834900766798	3.81651698589813	0.255163256017221	0.798597009355236	NA
AAEL022904	0.0226727968838276	-0.104082973342809	3.83393287759171	-0.0271478340038621	0.978341822785508	NA
AAEL022905	0.301054866259647	-0.835977578022491	3.81958047921537	-0.218866334292875	0.826754172000202	NA
AAEL022906	1.63523030528463	-4.30569012691651	3.22110202671337	-1.33671336431085	0.181316217875523	0.431349235063714
AAEL022907	0.488829176458509	-2.56179305808866	3.6999587403526	-0.692384223139884	0.488696070927353	NA
AAEL022908	0.0627161802534318	0	3.83963595068332	0	1	NA
AAEL022909	0	NA	NA	NA	NA	NA
AAEL022910	0	NA	NA	NA	NA	NA
AAEL022911	0	NA	NA	NA	NA	NA
AAEL022912	0.0834867905518613	-1.25691275146182	3.83963595068332	-0.327352063478346	0.743401618614088	NA
AAEL022913	111.89261957697	0.262382638215174	0.766417075017531	0.342349677176977	0.732087754626881	0.868601526897854
AAEL022914	30.0823763030912	0.590914587373879	0.359110205652775	1.64549650238912	0.099867463356104	0.311493924537876
AAEL022915	1.26455747082759	-3.6092583932722	1.69963612860864	-2.12354770089926	0.0337079827385697	0.155422344767944
AAEL022916	131.24865313888	0.410307814418487	0.205659913308523	1.9950791956377	0.0460342430105446	0.192644163755699
AAEL022917	35.1126330036236	-0.209665226428736	0.325630091203319	-0.643875465114261	0.51965619276866	0.734133808920353
AAEL022918	5.50063567460575	-3.44671369520576	0.886520782884025	-3.88791076503918	0.00010111078319786	0.00165534748438119
AAEL022919	5442.56140583308	-0.233382782247947	0.166588642419746	-1.40095254309056	0.161228264895259	0.405595520859539
AAEL022920	1.3359771569345	-3.36547747901683	1.87040820520419	-1.79932779895468	0.0719668432147687	0.256058239514515
AAEL022921	1.95803063970584	-0.768671279748611	1.90353335350863	-0.40381287689642	0.686350326637615	0.842465471855593
AAEL022922	0	NA	NA	NA	NA	NA
AAEL022923	1.04077441491955	-0.19553265677778	3.66087194034854	-0.0534114986713147	0.957404043676574	0.982336323104137
AAEL022924	12.6315210160998	0.400583390512029	0.387093639923035	1.03484880452098	0.300739526575965	0.559841575159329
AAEL022925	0.240463844996873	-2.24610453800803	3.83662448767341	-0.585437679716763	0.558253459185952	NA
AAEL022927	4.60148284698711	0.842061149791575	0.565265069388559	1.48967483644872	0.136309754129862	0.370578652321706
AAEL022928	148.075840552096	0.107975549445594	0.236442051925309	0.456668128898251	0.647909602105334	0.81999737054125
AAEL022929	1.28767538277796	-0.7057142367981	1.80044748810093	-0.39196602037112	0.695083320747221	0.848029650639737
AAEL022930	1440.90182616223	-0.622727923085608	0.160889952727782	-3.87052089038296	0.000108603049525014	0.00175430125999406
AAEL022931	2773.78269309157	0.183477688837904	0.146053881867386	1.25623288126294	0.209031548500272	0.467020232380045
AAEL022932	13.5232676660063	-2.14679767611386	0.55237392846974	-3.88649348831724	0.000101702653441771	0.00166316442715013
AAEL022933	17.0694789537542	-8.01252087699073	2.2679274246343	-3.53297058360795	0.000410918191070578	0.00535298267184952
AAEL022934	0.276128368678266	1.22312283612245	3.77414156797746	0.324079744782311	0.745877661408607	NA
AAEL022935	0	NA	NA	NA	NA	NA
AAEL022936	317.272410609666	0.820038199634979	0.271990091760838	3.01495614904988	0.00257016411813033	0.023529625912707
AAEL022937	0	NA	NA	NA	NA	NA
AAEL022938	49.0913620267744	7.8455795719674	2.16184719665722	3.62910920998428	0.000284400913225168	0.00394901669194603
AAEL022939	0	NA	NA	NA	NA	NA
AAEL022940	6.72839025620951	0.274016892073596	0.693804303927263	0.394948388936952	0.692880977614893	0.846265954176704
AAEL022941	1902.64577676252	0.217849190615404	0.14926916016699	1.45943871039197	0.144444398098993	0.381736531460309
AAEL022942	2.28652992466998	-1.48116172018703	1.22532779328099	-1.20878815310392	0.226744244137009	0.486339306766574
AAEL022943	54.303724041413	-3.13596544671394	0.506464627987071	-6.19187456225274	5.94528589631375e-10	3.03272162668805e-08
AAEL022944	0.606674498744583	0.0426182993766747	1.91028002331303	0.0223099749024026	0.982200692042086	NA
AAEL022945	2449.72738488956	-0.647730455845535	0.190389053002435	-3.40214127666915	0.000668600653858995	0.00805312038591721
AAEL022946	0.155357650405443	-1.73780826247194	3.83963595068332	-0.452597143268928	0.650838856219719	NA
AAEL022947	0.407412902747	-1.25690621356453	3.78610897679354	-0.331978350667816	0.739905606504588	NA
AAEL022948	660.55698920106	0.107066834394209	0.278566761031664	0.384348922311081	0.700719852550994	0.851476530958404
AAEL022949	0	NA	NA	NA	NA	NA
AAEL022950	0.799633080854144	1.35173460019305	1.84299476072139	0.733444624478449	0.463287290498735	0.692359234094429
AAEL022951	0.100351622086549	-0.584978484357044	3.83393287759118	-0.15257921905106	0.878730113886618	NA
AAEL022953	0.0226727968838276	-0.104082973342809	3.83393287759171	-0.0271478340038621	0.978341822785508	NA
AAEL022954	0.866175329863902	-3.21463545848115	1.87305262062458	-1.71625475071235	0.0861154262486865	0.284662589086722
AAEL022955	0.706957018931979	0	3.83963595068119	0	1	1
AAEL022956	116.63354475699	0.114435615439768	0.425759641108307	0.268779856967836	0.78809909493963	0.899888834608258
AAEL022957	12.1822461456241	1.38166724278935	0.388076432189632	3.56029670493929	0.000370436002025136	0.00489581690676494
AAEL022960	0.556563825719961	-1.88468429400197	2.37907102319407	-0.79219337112166	0.428247933184869	NA
AAEL022962	0.068100572345805	0	3.83963595068332	0	1	NA
AAEL022963	622.204763394912	-0.240174856611742	0.215946095817817	-1.1121981886367	0.266052946563962	0.525935285085308
AAEL022964	1.30061173627953	0.171331468860813	2.86473616324989	0.0598070674216809	0.952309296666704	0.978928429971533
AAEL022965	0.290278203311889	-1.25690749382358	3.83963595068273	-0.327350694171952	0.743402654164945	NA
AAEL022966	52.5422761363182	-1.09421869562751	0.539050669393422	-2.02989952105764	0.0423667537907677	0.181904272477903
AAEL022967	5.37366430128608	-1.54815766334139	0.54434453490881	-2.84407680073567	0.00445403105371114	0.036073929503539
AAEL022968	2.47824395096783	0.335592386597112	0.92969243819088	0.360971406038488	0.718120822643536	0.860260242694576
AAEL022969	5.16708300044257	-0.387307495749622	0.861834299921117	-0.449399026918599	0.653143833149116	0.822858600402818
AAEL022970	1052.93672902185	-0.0743480732358555	0.138806900667446	-0.535622313288148	0.59221960434686	0.784728329447514
AAEL022971	0	NA	NA	NA	NA	NA
AAEL022972	0.246031209223678	-2.2709214526208	3.83584079048363	-0.592027035703553	0.553832484501295	NA
AAEL022973	0	NA	NA	NA	NA	NA
AAEL022974	0.0794176819275838	0.557673275631605	3.82288931559718	0.145877431856666	0.884018147755135	NA
AAEL022975	0.766008711725143	1.53416853554524	2.51063162114184	0.611068753626028	0.541154064647797	0.748909832636808
AAEL022976	95.0445399010959	-0.656905087549765	0.281846745668545	-2.33071730522053	0.0197682710732416	0.108204489782676
AAEL022977	7.75711853058455	0.92203410870554	0.890628187847934	1.03526266211436	0.300546261944036	0.559669726673806
AAEL022978	1.57597326916885	0.531351344092631	1.08856302341436	0.488121801552664	0.625463569508602	0.806361473211656
AAEL022979	2697.04742110434	-0.385550406279307	0.363397559371851	-1.06096036238038	0.28870791514607	0.548740546428295
AAEL022980	52.2892941308469	0.108385938291023	0.341305375364004	0.317562939568205	0.75081648987821	0.878582957880034
AAEL022981	265.446589077918	-1.2230120275421	0.32689622812717	-3.74128522237435	0.000183081599680697	0.00271042800016087
AAEL022982	185.440757751451	0.647723006525838	0.407233290709354	1.59054532451799	0.11171193758557	0.331550534960775
AAEL022983	10.5649082921292	0.128435612738428	0.562288200607316	0.228415984186948	0.819322864291947	0.914356014514187
AAEL022984	148.662101800065	1.506217651191	0.387408350062526	3.88793285159677	0.000101101585390708	0.00165534748438119
AAEL022985	0	NA	NA	NA	NA	NA
AAEL022986	10.2710583352323	0.328666109971169	0.459564744526839	0.715168241004995	0.474505090838116	0.700269516861693
AAEL022987	0	NA	NA	NA	NA	NA
AAEL022989	3.44348285321064	1.74029000952706	0.859771965678254	2.02412974486111	0.0429568038442639	0.183869833464741
AAEL022990	465.694048422412	-0.29732359570213	0.109877080674252	-2.70596555603433	0.00681061095769585	0.0503368897320703
AAEL022991	763.322426404087	0.614267832179091	0.944448526334173	0.650398423049416	0.515434895675634	0.73120535844383
AAEL022992	0	NA	NA	NA	NA	NA
AAEL022993	394.586034589022	0.417381029709403	0.233121686826425	1.7903998353451	0.0733896567783052	0.259343420088236
AAEL022994	12.4464974975902	-0.62803094097686	0.740615012777916	-0.84798570126364	0.396445933955569	0.642104610945417
AAEL022995	172.646504829899	-0.400972769711142	0.470542729241577	-0.852149538804758	0.39413109966889	0.640209824244282
AAEL022996	13.1104722825438	-0.635073766190483	0.486693193855249	-1.30487496888926	0.191935425900081	0.444608461657323
AAEL022997	0.251203024058188	-1.06404108892848	3.20497172656042	-0.331997028276567	0.739891502960102	NA
AAEL022998	3.01456893953598	-1.08673099924653	1.26588394948026	-0.858476007767304	0.390629673072908	0.63729931400897
AAEL022999	20.0894556341654	5.80896310623038	0.829601168368092	7.00211538715307	2.52126290509519e-12	1.73716209072388e-10
AAEL023000	248.991823260675	0.758327327868907	0.219116922496233	3.46083414840744	0.000538504463311936	0.00670272079420285
AAEL023001	1.8550398498977	-0.66982367399402	1.26626062174737	-0.528977733722541	0.596820896150071	0.787235559260973
AAEL023002	4.54285518396319	-1.4910210933371	0.961290007859226	-1.55106271899941	0.120886654325374	0.347676889804572
AAEL023003	37.983746889292	0.719692368524983	0.422742572350877	1.70243646038004	0.0886735800807128	0.289823855038984
AAEL023004	1.98932011317923	2.69516547842843	1.16722105934252	2.30904459515713	0.0209411067337936	0.112497139886538
AAEL023005	86.9168955159762	-0.903446635577301	0.314852442587101	-2.86942870175565	0.00411214029677028	0.0338901902689605
AAEL023006	0.106159587435689	-0.584978484357045	3.83393287759118	-0.15257921905106	0.878730113886618	NA
AAEL023007	196.612076482897	1.0997313867195	0.456322871948058	2.40998524142502	0.015953165847702	0.0930506775886838
AAEL023009	0.246646777430385	0.318079267474135	3.826386853481	0.0831278382594189	0.933749890716441	NA
AAEL023010	2.69768389041114	2.07256189017831	1.05149910185404	1.97105436088713	0.0487176582440099	0.19928455699252
AAEL023012	2.21272093483969	4.70426987942028	1.42114367115552	3.31020006977568	0.000932293072990732	0.0104339312510695
AAEL023014	2.6499341746214	0.167968273711569	1.0398073256494	0.161537882613653	0.871669777116716	0.939805341124505
AAEL023015	7.14606005730398	0.977158536462714	1.05217315972359	0.928705059079263	0.353041958214039	0.606418010334529
AAEL023018	72.8102361073346	1.82307856085245	0.338191607373569	5.39066766029666	7.01963887731984e-08	2.48300510945197e-06
AAEL023019	910.687893304623	-0.608907453360586	0.341044326390372	-1.78542027016045	0.0741931731756397	0.261167155357736
AAEL023020	0	NA	NA	NA	NA	NA
AAEL023021	0	NA	NA	NA	NA	NA
AAEL023022	1980.84684414412	0.146996568538193	0.102418030016445	1.43526065200229	0.151212835899534	0.392598409728356
AAEL023023	0.341516771792624	-2.72943453202208	3.81274598847774	-0.715871065177311	0.474070966407127	NA
AAEL023024	1.39694776104909	3.82905675980313	1.42726449356829	2.68279409812133	0.0073009925704782	0.0531291441215358
AAEL023025	0	NA	NA	NA	NA	NA
AAEL023026	0.5780616799175	-0.613856694263338	2.05082781718122	-0.299321419926446	0.764694812615075	NA
AAEL023027	0	NA	NA	NA	NA	NA
AAEL023028	316.31971189747	0.422838138414219	0.282335385627808	1.49764485763619	0.134225545587139	0.368183204102987
AAEL023029	0	NA	NA	NA	NA	NA
AAEL023030	1027.26631231886	-0.340334464060174	0.187629523658378	-1.813864137287	0.0696986452036102	0.251184656413011
AAEL023031	648.757697611073	1.84804124682667	0.792563367675232	2.33172680217027	0.0197150678958468	0.107994595730905
AAEL023032	0.605882312845778	-0.315620579297524	1.57409307089189	-0.200509477574088	0.841082146472545	NA
AAEL023033	0	NA	NA	NA	NA	NA
AAEL023034	0.25267270749068	0.471338346548692	3.25059223596068	0.145000760579677	0.88471027128155	NA
AAEL023035	0.0226727968838276	-0.104082973342809	3.83393287759171	-0.0271478340038621	0.978341822785508	NA
AAEL023036	0	NA	NA	NA	NA	NA
AAEL023037	1446.95497055992	0.00489062916170188	0.170117571989364	0.0287485243558945	0.977065155503481	0.99073277647629
AAEL023039	24.0309346854975	1.32327135079005	0.931270435856098	1.4209313426487	0.155336720140712	0.398110024160231
AAEL023040	698.204870116871	-0.328459055503914	0.223944287410456	-1.4666998622827	0.142457720364235	0.379313248837956
AAEL023041	0.068100572345805	0	3.83963595068332	0	1	NA
AAEL023042	0.400768431786166	0.907121746116297	2.45170581805428	0.36999616325755	0.711385349144839	NA
AAEL023044	293.234020203332	0.196694579231566	0.203981548310084	0.964276332154115	0.334907403610787	0.590104028852714
AAEL023045	0.186934457137407	0.952153256274117	3.81758516267223	0.249412446795982	0.803041758162752	NA
AAEL023046	417.77228484212	-0.873893584018585	0.665152431222694	-1.3138245355462	0.188905258827217	0.441526744354246
AAEL023047	63.9417119684972	1.97948009772505	0.449795727497743	4.40084237513123	1.07831437651134e-05	0.000239336403140792
AAEL023049	4.01318642705898	0.685593241949815	0.878155636318571	0.78071951439494	0.43496748061725	0.671045669762669
AAEL023050	24.9665308284912	-3.11581162505251	0.604419992908855	-5.15504394561343	2.53571454790316e-07	7.97926798645369e-06
AAEL023051	0	NA	NA	NA	NA	NA
AAEL023052	0.478309403421832	-3.23709586873326	3.79372015845064	-0.853277451559656	0.393505461271296	NA
AAEL023053	29.6287085462703	0.0423919036218523	0.382659428624261	0.110782331365151	0.911788956627239	0.960201945052286
AAEL023054	1.86791504019266	-0.969805777005571	1.16204847196081	-0.834565683279239	0.40396229059187	0.647860611064393
AAEL023055	0	NA	NA	NA	NA	NA
AAEL023056	1.14705031127426	0.328771548024528	1.50849019619632	0.217947421105905	0.827470078438004	0.919284731799763
AAEL023057	1181.99023461634	-1.2050963610015	0.230556072071764	-5.22691226551778	1.72364236724268e-07	5.63108151347733e-06
AAEL023058	4.31558104200242	0.174073307936368	0.611545311178016	0.284644988285581	0.775916140683854	0.893262778290235
AAEL023059	0	NA	NA	NA	NA	NA
AAEL023060	871.182545750349	-0.959768874600378	0.275096944349145	-3.48883873236435	0.000485123732415732	0.00611155010559784
AAEL023061	0	NA	NA	NA	NA	NA
AAEL023062	0	NA	NA	NA	NA	NA
AAEL023063	0	NA	NA	NA	NA	NA
AAEL023064	0.0683299147745474	-1.25691275146182	3.83963595068332	-0.327352063478346	0.743401618614088	NA
AAEL023065	0.337386060996998	-1.55792499644855	3.07433944424405	-0.506751132951627	0.612329447974381	NA
AAEL023066	29.8916807000137	-4.48805146686123	0.733020237332808	-6.12268425656515	9.20119160794588e-10	4.54989536041895e-08
AAEL023067	0.558738210584655	-0.112533909708645	2.41631872905385	-0.0465724609736025	0.962853981165136	NA
AAEL023068	9.34478278170383	-1.30168769583156	0.654721474893014	-1.98815488073653	0.0467945632827247	0.194822214648679
AAEL023069	1729.43827789655	-0.0158997374545694	0.173169976971541	-0.0918157854648347	0.926844402052623	0.967020519380008
AAEL023070	381.741106315873	0.329818367185355	0.234504702346613	1.40644671038563	0.159591518142314	0.402592658468325
AAEL023073	0.431445955923021	1.05436752127144	2.99732002090116	0.35177008591643	0.72501069444708	NA
AAEL023074	48.0818062801134	-0.167370532077736	0.548525444291781	-0.305128109952737	0.760268582764614	0.884576603139812
AAEL023075	0	NA	NA	NA	NA	NA
AAEL023076	307.09803532859	-0.0555609844243646	0.152561379298248	-0.364187743188573	0.715717818983005	0.859003190982822
AAEL023077	2882.34985552535	-0.154864952980507	0.111773658461904	-1.38552280663954	0.165892663732893	0.411594134337465
AAEL023078	2188.33878975535	0.351361988968899	0.264477603385043	1.328513206683	0.184008623595854	0.435096561536549
AAEL023079	0	NA	NA	NA	NA	NA
AAEL023080	8.16251709436662	0.3713693930024	1.01950989575035	0.364262666356049	0.715661875508224	0.859003190982822
AAEL023081	0	NA	NA	NA	NA	NA
AAEL023082	0.104683199958387	-0.584978484357044	3.83393287759118	-0.15257921905106	0.878730113886618	NA
AAEL023083	0.0834867905518613	-1.25691275146182	3.83963595068332	-0.327352063478346	0.743401618614088	NA
AAEL023084	18.313986521453	-0.246944500510625	0.303460400755586	-0.813761861171205	0.415781387747907	0.656525449666457
AAEL023085	0.394269098272232	-0.582410689194911	3.03055299608839	-0.192179674781019	0.847601466322757	NA
AAEL023086	0.418826430153874	-1.9533364322771	2.42662092591668	-0.804961504870895	0.420841894245567	NA
AAEL023087	2.26963956231026	1.898380109503	1.34158600124387	1.41502677259818	0.157060646484813	0.399803545213543
AAEL023088	13.7870491852912	-0.708634107054428	0.355162061644749	-1.99524156316909	0.046016539930137	0.192630854373466
AAEL023089	16.2173601456313	-1.49874769197646	0.703187672927286	-2.13136229441759	0.0330593066724959	0.153797184129519
AAEL023090	1.11350613397277	1.54243062111487	1.94085699832756	0.794716263199189	0.426778569897718	0.665186048764624
AAEL023091	6.60128747104873	1.69245275892745	0.584623649143042	2.89494405744327	0.00379226109967012	0.0317225795211999
AAEL023092	0.0647059885345688	0.0348305992436806	3.83123742851764	0.00909121397291137	0.992746360651286	NA
AAEL023093	0.091002711658375	-0.584978484357044	3.83393287759118	-0.15257921905106	0.878730113886618	NA
AAEL023094	0	NA	NA	NA	NA	NA
AAEL023095	301.303321243303	-0.227637240912966	0.11259387101049	-2.02175517077441	0.0432016511191883	0.184508109274606
AAEL023096	201.752657211886	0.477778937253467	0.12489003223869	3.8255970367622	0.000130455534195424	0.00204370965100548
AAEL023097	41.7711725304937	0.323384595482684	0.441373231187802	0.732678315384933	0.463754652762042	0.692701648192188
AAEL023098	2105.52196005684	-0.151727105344974	0.229115728788255	-0.662229110796658	0.507824400343594	0.725149900028992
AAEL023099	1.8414754821831	-2.96398626806266	2.04726806042216	-1.44777634417423	0.147679610645355	0.387259411897939
AAEL023100	214.125470458587	-0.0156992270988545	0.286658046880268	-0.0547663924655561	0.956324575128723	0.981437715178693
AAEL023101	0.930663086770685	2.95221351298048	3.73245545443901	0.790957467280531	0.428968811707119	0.666276558183558
AAEL023102	23.6291810481464	0.868243463467458	0.636848246739714	1.36334435701496	0.172774008633038	0.419820915511801
AAEL023103	0.131046095027979	-1.2569110499473	3.83963595068332	-0.327351620333593	0.74340195374643	NA
AAEL023104	54.5208971189142	-0.787368343264823	0.659361309087823	-1.19413792167164	0.23242402147673	0.491487909905904
AAEL023105	25.1721755166812	0.348241779415177	0.334681911896779	1.04051568679511	0.29810037991174	0.557614941219362
AAEL023106	22.8546195690284	-1.08738563745482	0.563855127701459	-1.92848408045436	0.053794942502082	0.213040947357115
AAEL023107	1289.89643202519	-0.0272335622622596	0.332257151498638	-0.0819653155377491	0.9346742948089	0.970523169625869
AAEL023108	0	NA	NA	NA	NA	NA
AAEL023109	181.645216336374	-0.0259412074730349	0.262988871529302	-0.0986399436682802	0.921424154193959	0.964364085394725
AAEL023110	3.93888663753981	0.974395971364444	0.892170459090775	1.09216345535299	0.274761262195703	0.536675967996928
AAEL023111	0.981361648925357	0.737995975154316	1.44181682743015	0.511851409356693	0.608755007377291	0.79458433266754
AAEL023112	0.422291388512216	-3.03845243795939	3.80039089695024	-0.799510503090014	0.423994458932316	NA
AAEL023113	0.447311146626583	-0.869006613693336	3.78641725281903	-0.22950629993204	0.818475424660145	NA
AAEL023114	4.7038935024582	-0.63728242438052	1.01108695087842	-0.630294381533514	0.528501998278345	0.741029487899227
AAEL023115	244.909271752681	0.0765268815672935	0.203550853622852	0.375959521688305	0.706946989078768	0.855325842811845
AAEL023116	0.927241273801161	1.29683946129629	1.54401652480179	0.839912941645988	0.400957200847146	0.645956979822231
AAEL023117	0	NA	NA	NA	NA	NA
AAEL023118	0.27240228938322	0	3.8396359506823	0	1	NA
AAEL023119	0.0627161802534318	0	3.83963595068332	0	1	NA
AAEL023120	1.11137147620438	-3.00971572895798	2.00818679873628	-1.49872299272754	0.133945509288976	0.3679009661899
AAEL023122	22.5308458838685	0.36941923906407	0.316518642047143	1.16713264240862	0.243156807342322	0.503096891863356
AAEL023123	8.01516527060575	0.0310528551551562	0.543617955243043	0.0571225708342782	0.954447556850679	0.97999566222863
AAEL023124	18.4984192296302	-0.0356039460259164	0.439920492878186	-0.0809326835241912	0.935495487519257	0.970959762801096
AAEL023125	83.6929276974819	0.436167265683644	0.427705599246449	1.01978385705519	0.307830980842182	0.565745678360063
AAEL023126	58.1579965483252	-0.315537586021289	0.358684931513453	-0.879706835438818	0.37901814547376	0.629236351415037
AAEL023127	72.280971882383	0.17765551451915	0.244516326614074	0.726558904999206	0.46749621041393	0.695207707679317
AAEL023128	11.0462485100567	-1.66657390171504	0.506690283740104	-3.28913728010201	0.00100494994462189	0.0111102374866259
AAEL023129	0.146008739977269	-1.73780826247194	3.83963595068332	-0.452597143268928	0.650838856219719	NA
AAEL023131	0.111065633981541	0.95215304732579	3.81758528177052	0.249412384281878	0.803041806514267	NA
AAEL023132	0.471470397865403	-0.740405371326327	2.92946524890383	-0.252744207019823	0.800465884376687	NA
AAEL023133	0.306814735577484	1.68678889171042	3.77499794377576	0.446831737879914	0.6549965538786	NA
AAEL023134	2.38889330294737	0.600287090946026	1.13545574303744	0.528675022894514	0.597030906740966	0.787235559260973
AAEL023135	7.39505889461461	0.592571246883569	0.755242482416889	0.784610586241458	0.432681921302536	0.669545433091863
AAEL023136	0	NA	NA	NA	NA	NA
AAEL023137	0.28886626353868	-0.926957753562936	3.83123731545839	-0.241947359883664	0.808820952191918	NA
AAEL023139	0.251460639437694	0.471257745255193	3.81758516267153	0.123443937770706	0.901755565804196	NA
AAEL023140	3.2393773475163	-2.41521587198821	1.19351155116167	-2.02362169820429	0.0430090907253553	0.184010053256391
AAEL023141	493.465135235066	0.418687831555245	0.221614792811142	1.88925940477289	0.0588570782457826	0.22521561178291
AAEL023142	0	NA	NA	NA	NA	NA
AAEL023143	6.38892987558189	6.19086962092027	0.97177392817199	6.37068915047552	1.88180701059072e-10	1.04818813486467e-08
AAEL023144	352.492112667358	0.14986016066766	0.108944366115208	1.37556595179216	0.168956054025085	0.414887797720965
AAEL023145	0.478861876653317	0.482069189317369	3.06153632927807	0.157459895121037	0.874882412620189	NA
AAEL023146	0	NA	NA	NA	NA	NA
AAEL023147	232.46974142656	0.140817122756356	0.160794128580919	0.875760352689059	0.381160327839412	0.631200460887273
AAEL023148	1910.44532946985	-0.241619871253039	0.314990473467693	-0.767070408806572	0.44303965448935	0.677422983075592
AAEL023149	0.138755288118316	-0.446064929551844	3.83123742884822	-0.116428422366385	0.907313010775395	NA
AAEL023150	0	NA	NA	NA	NA	NA
AAEL023151	545.642281088926	0.00409190717894834	0.100431436679702	0.0407432902906523	0.967500549569121	0.986500420089485
AAEL023152	0.166218519735613	0.557674843369342	3.82288924827456	0.145877844518003	0.884017821983785	NA
AAEL023153	0.121450873578325	0.98302343263899	3.81601289795153	0.257604850645732	0.796711885760954	NA
AAEL023155	258.929452015384	0.0881899569627267	0.241317307212305	0.365452266899115	0.714773831800297	0.858850261255222
AAEL023156	26.5657198755566	-2.32253679202585	0.368876146247829	-6.2962509656709	3.04930540066718e-10	1.63582294888928e-08
AAEL023157	15.6008315269783	-0.200147835894647	0.362927309767212	-0.551481882206729	0.581303383245487	0.776192353755301
AAEL023158	1.77545833723537	0.847786492429098	1.63036272509934	0.519998696840571	0.603064483376848	0.791530678899505
AAEL023159	389.011581906935	-0.255833466025552	0.338202806785273	-0.75644986053585	0.449379523224943	0.682448501895354
AAEL023160	0.877171561305251	0.0962655934908556	1.64853538435013	0.0583946176737994	0.953434301932564	0.979301107919713
AAEL023161	2.15605410682863	-0.447029894366732	1.4769292773337	-0.302675220287972	0.762137383847925	0.885546138617418
AAEL023162	82.977996425261	-0.131962897494132	0.160059823157787	-0.824459848140919	0.409678321111164	0.652701746007026
AAEL023163	0	NA	NA	NA	NA	NA
AAEL023164	5.76623691949989	-0.847903865140666	0.693134989174238	-1.22328821713475	0.22122085595632	0.480446489975048
AAEL023165	0.0627161802534318	0	3.83963595068332	0	1	NA
AAEL023166	569.540842166323	0.0991816101237582	0.108603585932021	0.913244339702003	0.361114048842545	0.613231636733199
AAEL023167	0.532597888786363	-1.05932039660022	2.42551394512941	-0.436740592123744	0.662299487302089	NA
AAEL023168	0	NA	NA	NA	NA	NA
AAEL023169	819.192648529857	-0.0840256079370191	0.317110496196263	-0.264972648161778	0.791030532516138	0.900475917903987
AAEL023170	4.06711285933615	0.834542310501243	0.837664511533852	0.996272730920769	0.319117649440992	0.576416280415836
AAEL023171	0.377505696538776	-2.23210614536964	3.01127984655434	-0.741248325997906	0.458542886812592	NA
AAEL023172	17.8106232108483	0.084116372029339	0.301486433459982	0.279005496413172	0.780240606671691	0.895844457518122
AAEL023173	0	NA	NA	NA	NA	NA
AAEL023174	1.17653643299564	0	1.99214589792494	0	1	1
AAEL023175	0.517647908276551	3.13652070512181	3.72878343468461	0.84116462113255	0.400255717314749	NA
AAEL023176	2283.17800236243	-0.116131690439047	0.155222612959322	-0.748162192511733	0.454362332563209	0.685350392406812
AAEL023177	0	NA	NA	NA	NA	NA
AAEL023178	3.52158442234853	-6.10382716474495	3.54076934110488	-1.72387031651157	0.0847312570476105	0.28219036989787
AAEL023179	0	NA	NA	NA	NA	NA
AAEL023180	0	NA	NA	NA	NA	NA
AAEL023182	539.194193198428	-0.429540513266449	0.553554822915461	-0.77596742993611	0.437768216929725	0.67353090281648
AAEL023183	87.0958385963888	0.453784886218949	0.24363774985468	1.86253930882884	0.0625271100218575	0.234114414655611
AAEL023184	50.7502513232448	-0.29188076607703	0.275653403426774	-1.05886871864641	0.289659572230711	0.549532932414208
AAEL023185	33.6812761765095	-0.0738342150560595	0.709569838530728	-0.104054895017726	0.917125785039002	0.962691363039178
AAEL023186	31.5588678681506	0.547596078421553	0.450388929873576	1.21582934681646	0.224049936992031	0.483522197727804
AAEL023187	1258.87200541684	-0.237480239301305	0.226594517045777	-1.04804053689141	0.294619930721369	0.554353120929609
AAEL023188	1233.89857086637	0.0423551288114559	0.121815816032524	0.347698108430743	0.728066917391923	0.866102352102428
AAEL023189	2.04692771285599	-2.74518245654099	1.26024223034811	-2.17829746570442	0.0293838977329006	0.142674405392597
AAEL023190	0.136036781302965	1.28717605733958	3.79790922912087	0.338917014516835	0.734672246499496	NA
AAEL023192	201.484628937785	0.168324350441594	0.299707943646752	0.561627924817328	0.574369550366623	0.77173609271996
AAEL023193	2429.74535974813	-0.391019076174247	0.20632113270779	-1.89519643985302	0.0580663816487613	0.223325147198331
AAEL023194	208.692202839252	-0.790347962211004	0.281976404543626	-2.80288687094287	0.00506474316209846	0.0400605201798626
AAEL023195	0.596340073801098	2.53670094799962	2.89697004316833	0.875639343935125	0.381226129588811	NA
AAEL023196	0.0758688231558663	0	3.83963595068332	0	1	NA
AAEL023197	12.6145800341356	-0.953113668015623	0.411391033619899	-2.31680710109069	0.0205142420475279	0.110950911788304
AAEL023198	1.91267396091936	2.41710772074958	1.25032587123765	1.9331822018183	0.0532137565011677	0.21166117428563
AAEL023199	0.541910154714638	1.07817972695166	2.31351211589305	0.466035911178043	0.641189795930176	NA
AAEL023200	23.7951331777644	-1.63319729855439	0.807130375945792	-2.02346157105117	0.043025581753492	0.1840264511716
AAEL023201	0	NA	NA	NA	NA	NA
AAEL023202	832.652960481779	-0.149275672615847	0.238667881868634	-0.625453544260348	0.531673429245791	0.743185072067415
AAEL023203	0	NA	NA	NA	NA	NA
AAEL023204	3.23239401963286	0.373716962352552	0.865744727442717	0.431671080985335	0.665980488628416	0.830592791813353
AAEL023205	0.154708557473083	0	3.83963595068332	0	1	NA
AAEL023206	0	NA	NA	NA	NA	NA
AAEL023207	11.3137345747244	1.06191069621817	0.36009022187802	2.94901286316486	0.00318790707101956	0.0277187757167957
AAEL023208	12.2070687912509	0.505771013078304	0.877746251822569	0.576215520178082	0.564469516062187	0.765080908494507
AAEL023209	259.137770542481	0.0833441044443422	0.225726736475663	0.369225665269511	0.711959527203845	0.857115581866095
AAEL023210	11.9771705674803	2.2690681115813	0.541751139875134	4.18839563882467	2.80933445826643e-05	0.000557191055310742
AAEL023211	0.694747550643037	0.0834945828530817	1.81967998116386	0.045884212453488	0.963402537560522	NA
AAEL023212	0.366984437795893	0.359134936281981	3.81938417515301	0.0940295397929153	0.92508569132496	NA
AAEL023213	5.51185576905077	1.10170643338656	0.781881132818823	1.40904593696322	0.158821585312214	0.401486386240473
AAEL023214	3.02203675602202	-1.05922572657525	0.960222079073255	-1.10310494796948	0.269981592356202	0.530261063182176
AAEL023215	2.47603133773629	2.02634962011095	0.954366892516172	2.12323964295169	0.0337337755602812	0.155437839738956
AAEL023217	504.552261122384	-0.204519872790794	0.115890872649732	-1.76476255734939	0.0776036798995956	0.268747569885736
AAEL023218	0.466739651893156	-0.00528287303692429	2.01143092736174	-0.00262642528016286	0.997904418228115	NA
AAEL023219	1581.48612845098	-0.287195408920085	0.120234231231743	-2.38863263795928	0.0169112027205691	0.0970045256743048
AAEL023220	27.5276655175179	-5.39400211288392	0.655318000943512	-8.23112153964604	1.85468667979007e-16	2.01219663811851e-14
AAEL023221	190.128953862615	0.0686116745336399	0.199856936272378	0.34330394437815	0.731369813750993	0.868397121227698
AAEL023222	0	NA	NA	NA	NA	NA
AAEL023223	795.69730536624	1.18277017331434	0.437820308579389	2.70149682446691	0.00690281395187876	0.0508374413538062
AAEL023225	0	NA	NA	NA	NA	NA
AAEL023226	1.85704595187625	1.07286009084304	3.3804000729488	0.317376661842027	NA	NA
AAEL023227	132.158071613628	0.15201411485654	0.251640373010665	0.604092709917012	0.545782006049601	0.751309421830234
AAEL023228	0.198835143250719	0.612480160661654	3.8221594735566	0.16024453320147	0.872688450204492	NA
AAEL023229	387.557333051029	0.144720039841338	0.140508787646079	1.02997145065309	0.303023407623074	0.561421394998007
AAEL023230	179.13932463492	0.12350961994328	0.213675163747978	0.578025156395596	0.563247135235663	0.763780137305855
AAEL023233	0	NA	NA	NA	NA	NA
AAEL023234	5.95622965370412	-0.133057598960211	1.59468802753534	-0.0834380121144181	0.933503264577259	0.969824924719451
AAEL023235	0.405250552700006	1.02989614976929	2.38113994910585	0.432522309390522	0.665361841319581	NA
AAEL023236	0.600630826556982	-0.0959632109199463	2.27540801939599	-0.0421740672890043	0.966359935467066	NA
AAEL023237	5.03435255163752	-3.82141623869967	1.04272270327206	-3.66484418792081	0.000247489207127158	0.00351367001290491
AAEL023238	0.208332247941423	-0.446062242561625	3.83123731545911	-0.116427724474742	0.907313563851022	NA
AAEL023239	0.542069431674313	0.15299358341217	2.96456829801365	0.0516073734967349	0.958841543970477	NA
AAEL023240	231.307985179203	0.0839641315177124	0.189527553093659	0.443018073874568	0.657752661724212	0.825911918824201
AAEL023241	2.56908758635319	-0.179764701435447	1.32986358554598	-0.135175294210078	0.892473280154272	0.950674116635011
AAEL023242	704.638830851493	0.072627206051535	0.148811804609346	0.488047344376966	0.625516306625298	0.806361473211656
AAEL023243	562.403673586854	-0.156303553584811	0.645989024117694	-0.241960076331472	0.808811098619169	0.90897462521069
AAEL023244	0	NA	NA	NA	NA	NA
AAEL023245	5.06951246843768	0.0757354883057085	0.610091774472341	0.12413786167042	0.901206120718354	0.953894035893952
AAEL023246	62.0283884988913	-2.86631175438476	0.309366848446933	-9.26509019558515	1.9491252112448e-20	3.68004965208791e-18
AAEL023247	251.368808171966	-0.703520086874399	0.193984751175821	-3.62667726514624	0.000287091753551692	0.00397877970746854
AAEL023248	0	NA	NA	NA	NA	NA
AAEL023249	0.696681683790534	1.57503758038646	2.24978246471748	0.700084388196283	0.483874604910312	NA
AAEL023250	0.078839734317217	0	3.83963595068332	0	1	NA
AAEL023251	621.109572733235	-0.574700965644622	0.104010174259685	-5.52543027386676	3.28679093973857e-08	1.23471231736225e-06
AAEL023252	220.565013564865	-0.201973073947831	0.121520444937161	-1.6620501517442	0.0965027191982903	0.304764938307217
AAEL023253	1289.08398901416	-0.267656053281633	0.213145631003899	-1.25574262076588	0.2092093011391	0.467058479723623
AAEL023254	0.472830033820813	1.63537273033853	1.73904646548959	0.940384723922904	0.347020255076107	NA
AAEL023255	75.0191708732543	0.30178250772548	0.716434546831017	0.421228302097302	0.673588379522699	0.835263379520727
AAEL023257	0	NA	NA	NA	NA	NA
AAEL023258	90.1354068250495	0.162924447844692	0.369515331623715	0.440913905057128	0.659275326678466	0.826660534463949
AAEL023259	0.170234655131269	1.52773069617856	3.7833924954877	0.403799155916449	0.68636041724515	NA
AAEL023260	2.07786896746695	1.08114420433916	0.985274849806959	1.097302143205	0.27250933432685	0.533495920070529
AAEL023261	267.450283236627	0.078948072325497	0.107386753165651	0.735175149617519	0.462232831333608	0.691565390751054
AAEL023262	5.01043021434038	0.359724060172769	1.24405285075523	0.28915496632992	0.772462792127328	0.890992071719065
AAEL023263	7.43404001013334	2.69952682763238	0.769940175837264	3.50615140286296	0.000454636531383072	0.00580800166366177
AAEL023264	0.150340317849107	-1.73780826247194	3.83963595068332	-0.452597143268928	0.650838856219719	NA
AAEL023265	1043.59747196307	-0.808961913750589	0.199693612113535	-4.05101547910635	5.09958334259807e-05	0.00093255022182001
AAEL023266	1185.27886465593	-1.31888559150696	0.905136726122114	-1.45711200688704	0.145085464557323	0.382598337236075
AAEL023267	0	NA	NA	NA	NA	NA
AAEL023268	1.68013022467093	-4.31940720503049	1.28549626130619	-3.36010872613627	0.000779118042520274	0.00911248439433607
AAEL023269	0	NA	NA	NA	NA	NA
AAEL023270	0.626756751935539	2.05191313681503	1.51491045978531	1.35447816308947	0.175583875553868	NA
AAEL023271	4.53007657555363	-5.66722121368541	1.95800783830518	-2.89438126999067	NA	NA
AAEL023272	0.500362422033129	-2.3328188257111	2.97769232247977	-0.783431789812445	0.433373594257125	NA
AAEL023273	0.804164471660909	3.77830539609277	2.16090326364737	1.74848428416708	0.0803802046033355	0.273925788683378
AAEL023274	22.482864091925	0.658969584463164	0.425188847255508	1.54982800869932	0.12118280251513	0.347849038373817
AAEL023275	15.0586801438061	-1.47565158181938	0.586377606668999	-2.51655514302811	0.0118508353922543	0.0754886307649369
AAEL023276	0.629195292802755	-0.0447375965340433	2.46787776282	-0.0181279629032041	0.985536770443473	NA
AAEL023277	0.0807746167195919	-1.25691275146182	3.83963595068332	-0.327352063478346	0.743401618614088	NA
AAEL023279	217.14940920446	-0.385438492138284	0.459979574548657	-0.837946973007411	0.402060485670173	0.646650352840303
AAEL023280	184.301296834102	-0.340201050469715	0.164527825490865	-2.06774172973315	0.038664315661566	0.170638581984766
AAEL023282	209.055837164487	0.138531545269025	0.324885605266024	0.426400994761195	0.669815676667484	0.832959207315457
AAEL023283	7.03326006984454	-5.73588566538753	1.11157460116997	-5.16014459070074	2.46759189824476e-07	7.82194882247077e-06
AAEL023285	0.2181729700459	0.7364089046713	3.80258001270266	0.19366033119916	0.846441854851029	NA
AAEL023286	1306.62616786509	-0.0750780839720833	0.187030073101162	-0.401422523807039	0.68810906908078	0.843539020771965
AAEL023287	0.862630758530746	0.370147767734787	3.67937670157576	0.100600671732325	0.91986746344795	0.963819489046743
AAEL023288	1.94075762779457	-0.293204667410856	0.953060193263142	-0.307645487119722	0.7583521039996	0.883336502519525
AAEL023289	40.2142282920217	0.0129670563937463	0.267100435637995	0.048547492492003	0.961279915502132	0.983814671705033
AAEL023292	2.42880297516974	1.4760747185209	1.21480059509129	1.21507572887712	0.224337209637953	0.483745825232359
AAEL023294	7015.17557711867	-0.286721883794574	0.17584855844469	-1.63050460197408	0.102994893374998	0.31631476493113
AAEL023295	0.104683199958387	-0.584978484357044	3.83393287759118	-0.15257921905106	0.878730113886618	NA
AAEL023296	1.14784815601669	1.52100670614155	1.37763217433729	1.10407315862323	0.269561403638719	0.529793657712546
AAEL023297	0	NA	NA	NA	NA	NA
AAEL023298	0.464559595845872	-0.612539229163276	3.7044114787072	-0.16535399284991	0.868665363507496	NA
AAEL023299	0.140137643058773	0	3.83963595068332	0	1	NA
AAEL023300	0.376045236506795	-2.27257144560914	3.83577551531522	-0.592467269404941	0.553537732000842	NA
AAEL023301	84.7338831699977	-0.0957884199193652	0.319028785634045	-0.300250084734495	0.763986404238636	0.886631623279419
AAEL023302	0.858177171325404	3.26988329145269	2.43228504725359	1.3443668106026	0.178829800743007	0.428776713881726
AAEL023303	8.0081276888507	-0.731956387613469	0.560957242045638	-1.30483454486522	0.191949193389063	0.444608461657323
AAEL023304	11.2770743387244	0.0970546994481242	0.594983279975406	0.163121725793935	0.870422594190391	0.939157167458802
AAEL023305	0	NA	NA	NA	NA	NA
AAEL023306	62.6423470735328	1.32758168229822	0.444175328704441	2.988868576223	0.00280012546429843	0.0250975487052839
AAEL023307	70.0493705420721	-0.393532998631068	0.239270326938514	-1.64472128101449	0.100027302137433	0.311658147979855
AAEL023308	1.83132039317932	-3.64960806522539	2.40502006019364	-1.51749589354009	0.129141529496015	0.359938708888498
AAEL023309	170.594362687454	-0.370083010348239	0.263074826254788	-1.40675949735234	0.159498716452696	0.402428382469505
AAEL023310	0.68100572345805	0	3.83963595068122	0	1	NA
AAEL023311	2.0102120702086	5.10733447287629	1.70348094146116	2.99817529422753	0.00271601404209316	0.0245556045671333
AAEL023312	0	NA	NA	NA	NA	NA
AAEL023313	1.5005710439191	0.947176818414765	1.16038832037681	0.816258490181279	0.414352310159706	0.655693249711746
AAEL023314	1.65119629284772	4.16132669630025	1.68771337341001	2.46565960894908	0.0136761229774584	0.08301606507152
AAEL023315	0.297742464142733	-1.41362530684199	3.82866445229769	-0.369221519528469	0.711962617068129	NA
AAEL023316	0.0627161802534318	0	3.83963595068332	0	1	NA
AAEL023317	0	NA	NA	NA	NA	NA
AAEL023318	0	NA	NA	NA	NA	NA
AAEL023319	0.601157520016846	-0.678007565083633	2.13718120971611	-0.317243835946739	0.751058590170313	NA
AAEL023320	0.314552077800749	1.02997521997224	2.43304377180896	0.423327862780888	0.672056068249634	NA
AAEL023321	794.527374533093	0.401883518054843	0.214754398863093	1.87136338152983	0.0612947308717999	0.230676364849658
AAEL023322	7.07891968815635	0.710672979753882	0.794579582097089	0.894401260448001	0.371107238328452	0.6236454780741
AAEL023323	512.727716892472	-0.0137273905472756	0.22415113274733	-0.0612416737717296	0.951166741129039	0.977939326911879
AAEL023324	0.600258612204087	-1.3826264019606	2.40322088563367	-0.575322231188097	0.565073389038413	NA
AAEL023325	22.0461814448057	-1.47398879906463	0.407968256476685	-3.61299874601607	0.000302676168009341	0.00415280808879061
AAEL023326	0	NA	NA	NA	NA	NA
AAEL023327	128.274268079376	-0.155079162486937	0.148622093230687	-1.04344622738039	0.296741673027974	0.55623099430893
AAEL023328	0	NA	NA	NA	NA	NA
AAEL023329	887.522778651975	-0.327053523151377	0.171385779815276	-1.90828856106897	0.0563539306431244	0.219308166511166
AAEL023330	457.961217925344	0.498525884205965	0.249858869206962	1.99522989033072	0.0460178124390596	0.192630854373466
AAEL023331	0	NA	NA	NA	NA	NA
AAEL023332	545.540689050521	0.213650499197486	0.197824183190572	1.08000192773028	0.280141321746649	0.54143344657727
AAEL023333	0	NA	NA	NA	NA	NA
AAEL023334	100.589071928348	0.196030277363416	0.181449471135649	1.08035739171081	0.279983061861713	0.54127576507255
AAEL023335	380.029132966059	-0.290225716993274	0.273067611456033	-1.06283464174221	0.287856946709766	0.548044040239207
AAEL023336	27.2125614444794	1.77270175732204	0.354671030050051	4.99815774937094	5.78806266995539e-07	1.69993646658205e-05
AAEL023337	0.507954472781415	3.11562911260874	3.43862126571533	0.906069285289725	0.364899181234087	NA
AAEL023338	0.078839734317217	0	3.83963595068332	0	1	NA
AAEL023339	1.68270236317924	-0.452399325272629	1.21078672195947	-0.373640804831831	0.708671571294176	0.855845431423387
AAEL023341	1.60469970418354	-1.69640707414371	1.30211393587888	-1.30281001331785	0.192639631346604	0.445174846688432
AAEL023342	123.645166991273	-0.112343148756355	0.186068204823192	-0.603774023955928	0.54599389176663	0.751458789974748
AAEL023343	0	NA	NA	NA	NA	NA
AAEL023344	5.1405059948027	2.09817868362586	3.64651266091919	0.575393226002668	NA	NA
AAEL023345	1.79327715941947	-3.12716072742618	1.24313522486181	-2.51554349429186	0.0118849011762523	0.0756213379250654
AAEL023346	3.78812172873089	1.53686931054626	0.74825494193464	2.05393806898573	0.039981686167888	0.174498274845018
AAEL023347	1561.05459806887	-0.00751192972441278	0.0759966437508491	-0.0988455457196272	0.921260905283888	0.964364085394725
AAEL023348	166.276499594233	-0.373445379364985	0.400349257808721	-0.932798980093053	0.350923767924975	0.604731179464012
AAEL023349	4771.05374422078	0.444922889584129	0.197962068018838	2.24751587027163	0.0246070774848347	0.126745038166891
AAEL023350	124.055516927396	-0.124557402129101	0.861038703147963	-0.144659469630945	0.88497974102021	0.946612587318768
AAEL023351	2.69857926725489	3.31940119975997	1.38603520791865	2.39488952430333	0.0166253737108172	0.0958365118984377
AAEL023352	24.8162972162503	-0.970433843607572	0.401292668920531	-2.41826955428321	0.01559451982418	0.091490366910383
AAEL023353	39.5450627328516	0.804137583449703	0.585580519830275	1.37323144506715	0.169680407032756	0.415708418847693
AAEL023354	0.0226727968838276	-0.104082973342809	3.83393287759171	-0.0271478340038621	0.978341822785508	NA
AAEL023355	0	NA	NA	NA	NA	NA
AAEL023356	3.1515871497845	2.26048526141063	1.22106365345363	1.85124277101944	0.0641346351149276	0.237854419719596
AAEL023357	0	NA	NA	NA	NA	NA
AAEL023358	0.315133540916634	0	3.83963595068205	0	1	NA
AAEL023359	2.98300571836587	-4.73851019539922	1.77005171725081	-2.6770461841414	0.00742743959701501	0.0538017522976603
AAEL023360	0.0680183906514827	0.612479623661743	3.82215956966764	0.160244388675536	0.872688564048421	NA
AAEL023361	0.0647059885345688	0.0348305992436806	3.83123742851764	0.00909121397291137	0.992746360651286	NA
AAEL023362	0.21145344251684	0.0348364637177198	3.83123719260751	0.00909274523251598	0.992745138933386	NA
AAEL023363	1.15190189636882	-0.00845898912444826	1.53237390618274	-0.00552018609186596	0.995595551113614	0.999850995705144
AAEL023364	3.25699585189142	-2.54645341001813	1.03856927019401	-2.45188595801842	0.0142109692813534	0.0851252869436817
AAEL023365	302.325052422815	0.000121937810901766	0.190137712429024	0.000641313126912074	0.999488306192472	1
AAEL023366	27.6142893797028	1.95351126949212	0.350043323956731	5.58076996701583	2.39456164779172e-08	9.16108874620948e-07
AAEL023367	0	NA	NA	NA	NA	NA
AAEL023368	5.67245416213872	2.78410849896536	1.07638679854874	2.58653162851783	0.00969472724496672	0.0654279248495956
AAEL023369	0.150340317849107	-1.73780826247194	3.83963595068332	-0.452597143268928	0.650838856219719	NA
AAEL023370	0.113489770087513	0.973834900766798	3.81651698589813	0.255163256017221	0.798597009355236	NA
AAEL023371	6.0536755528635	2.87332996862936	0.825351762409296	3.48133983532281	0.000498912058964751	0.00627981256556671
AAEL023372	23.8233484066429	1.003237839185	3.61048805756719	0.277867652015168	0.781113956335682	0.896358010071278
AAEL023373	0	NA	NA	NA	NA	NA
AAEL023374	128.560612548244	-0.0467803848911131	0.787235883312242	-0.0594235932110815	0.952614721596225	0.978928429971533
AAEL023375	19.2385783098867	-1.10477419521283	0.284975419679227	-3.87673504071468	0.0001058675374317	0.00171982996613106
AAEL023376	0	NA	NA	NA	NA	NA
AAEL023377	0	NA	NA	NA	NA	NA
AAEL023378	0	NA	NA	NA	NA	NA
AAEL023379	795.343752892431	0.516489797660759	0.275150396247989	1.87711813140641	0.06050190488074	0.228981184427209
AAEL023380	0.983321130199326	3.07208010420013	1.87468610802288	1.63871705831333	0.101272199744214	0.313434364728294
AAEL023381	0.654442683470352	0.577310047015652	1.84242953048782	0.313341724859782	0.754021053174461	NA
AAEL023382	218.714941419878	0.501982116348152	0.374606073595292	1.34002663526078	0.180236685690862	0.429998431161314
AAEL023383	1.15701736959006	1.23899704098992	1.50387971941483	0.82386711184058	0.410015069332838	0.652828482989231
AAEL023384	297.259184864944	0.719586107060569	0.370059601494028	1.94451408409729	0.0518334886951072	0.207648183700597
AAEL023385	0.273925306819361	0	3.12810628968423	0	1	NA
AAEL023386	472.277274484571	0.297180366666727	0.196930875764158	1.50905928546536	0.131283632979752	0.363209392782761
AAEL023387	2.28890187567155	-3.08866553893443	1.25664560909889	-2.45786522196121	0.0139765616048765	0.0842964456026468
AAEL023388	0.192781666346722	1.75415271444069	3.77170432061569	0.465082245406327	0.641872559923677	NA
AAEL023389	0.644873618902392	-3.46487042224748	2.75758004679358	-1.25648951742174	0.208938544149494	NA
AAEL023390	8.62153028356572	-1.34220589485091	0.917752481424968	-1.46249225364872	0.143606365553273	0.380948581709645
AAEL023391	300.304774571702	0.14275302705678	0.206218092686141	0.692242980222141	0.488784751497526	0.711021884858018
AAEL023392	0.221169622175745	-1.73780656095742	3.83963595068332	-0.452596700124175	0.650839175376715	NA
AAEL023393	444.788314380351	-0.00254379441687265	0.135772455064208	-0.0187357179014673	0.985051934485388	0.994482487622193
AAEL023394	0	NA	NA	NA	NA	NA
AAEL023395	865.635339880506	-0.307450235047565	0.421662888045638	-0.729137526123212	0.465917541846992	0.693580710973947
AAEL023396	0	NA	NA	NA	NA	NA
AAEL023397	0.669876499330982	2.14664651926724	3.43567586036254	0.62481054864143	0.532095406541024	NA
AAEL023398	625.376978042715	-1.11649815255224	0.228121089295933	-4.89432237939146	9.86450228343946e-07	2.75788719608928e-05
AAEL023399	16.7717240319293	-1.24016174112482	0.391403944387296	-3.16849576737448	0.0015322998017664	0.015665664218059
AAEL023400	2.12132737626305	0.893704162024876	1.16220582760834	0.768972363410014	0.441909717062398	0.676617532032979
AAEL023401	18.6686248690427	-0.956103947474556	1.25045618232258	-0.764604118873403	0.444507315750893	0.678460601572385
AAEL023402	0.212461598989337	-0.446062165868966	3.8312373140312	-0.116427704500409	0.907313579680581	NA
AAEL023403	6.03435879372706	-1.49510108961179	0.946674707206789	-1.57931872292559	0.114262969455027	0.33585827940501
AAEL023404	0	NA	NA	NA	NA	NA
AAEL023405	0.0453455937676551	0.318078944149034	3.82638701189804	0.0831277503190287	0.933749960640706	NA
AAEL023406	0.920612422075805	1.69600248151458	1.63994755105037	1.03418092879148	0.301051588070591	0.560036850591202
AAEL023407	361.61586486304	-0.212554950809098	0.105218574352219	-2.02012764493054	0.0433701489968467	0.18495606515581
AAEL023408	0.245481926702716	-0.102414007711237	3.24944925027747	-0.0315173433474894	0.97485696102442	NA
AAEL023409	19.5696626833365	-4.59579817519727	0.58818103159798	-7.81357767133586	5.55871328626454e-15	5.18029318946884e-13
AAEL023411	2.90468834850949	-1.50860195273656	0.868780224713246	-1.73645982012827	0.082482562940882	0.278414557704793
AAEL023412	45.0143973447255	-0.0642483754776616	0.309981414319436	-0.207265250462577	0.835802710977251	0.923989161118313
AAEL023413	522.447822731321	-0.760477741246335	0.433931969878804	-1.75252757121983	0.0796831332210724	0.272444353426141
AAEL023414	292.302871086727	0.0486532252041316	0.306417000115838	0.158781089775498	0.873841347961362	0.941308944625243
AAEL023415	0.0647059885345688	0.0348305992436806	3.83123742851764	0.00909121397291137	0.992746360651286	NA
AAEL023416	7.38373296889531	-2.31823314612239	0.890803627392945	-2.60240649547757	0.00925720549740841	0.0634817233591148
AAEL023418	0	NA	NA	NA	NA	NA
AAEL023419	1.11106103069026	1.55873190076288	1.59362974594064	0.978101660522682	0.328024046668269	0.583984030181643
AAEL023420	24.933787571299	0.648430110724168	0.394043106609042	1.64558166314408	0.0998499169365227	0.311493924537876
AAEL023421	2.14180374673145	3.10912903250499	1.07977021455587	2.8794358193922	0.00398387375940308	0.0330447164198766
AAEL023422	15.6883115115094	-0.0146210846805002	0.564160375080727	-0.0259165395627228	0.979323907814253	0.991700518182162
AAEL023423	35.4490853649668	0.529741239563926	0.406204851837483	1.30412336821587	0.19219152251799	0.444608461657323
AAEL023424	0	NA	NA	NA	NA	NA
AAEL023425	0.235358293837155	-1.25690934843277	3.83963595068332	-0.32735117718884	0.743402288878821	NA
AAEL023426	1.15297015854117	0.771243383125259	1.42042717723042	0.542965803167076	0.587153347738953	0.780401843977774
AAEL023427	5.58227407157716	1.74476527379439	0.808511643592148	2.15799647119805	0.0309281061590555	0.147310840648226
AAEL023428	0.801525886726749	0.592573244730721	2.00991986826232	0.294824313191666	0.768128092288015	0.888388719624754
AAEL023429	19.8698015909893	-0.312573141191796	0.42867108584458	-0.729167773412931	0.465899041611924	0.693580710973947
AAEL023430	0.338411775571239	1.63029091179409	2.36625317886083	0.688975687960388	0.49083856718887	NA
AAEL023431	55.0139372582967	-0.797078924981913	0.225501065217729	-3.53470137363788	0.000408236238856822	0.00532281474484348
AAEL023432	0	NA	NA	NA	NA	NA
AAEL023433	0.102090478811411	0.882720902657135	3.81890661718026	0.231144929987553	0.817202210984275	NA
AAEL023434	65.858299341434	-0.707126977949642	0.896546257681091	-0.788723361333993	0.430273710850739	0.667518856936084
AAEL023435	0	NA	NA	NA	NA	NA
AAEL023437	0.955572635056735	-0.367756505900388	1.50905948733999	-0.243699144391339	0.807463836072076	0.908232823892909
AAEL023438	9.8734034656779	1.06014804443882	0.513188379958455	2.06580679890813	0.038846725877296	0.170982046867735
AAEL023439	2.48974006373644	-0.0993905633921095	0.926075391888213	-0.107324483797651	0.914531561459215	0.961618630395657
AAEL023440	12.1035791424506	-1.03039734752999	0.679751207873909	-1.51584482027301	0.129558595765841	0.360413866292345
AAEL023441	712.567337322292	-0.0895923338772473	0.0973040114968644	-0.920746560177885	0.357182761317408	0.610391982089235
AAEL023442	0	NA	NA	NA	NA	NA
AAEL023443	11.458283902149	-1.11021566760545	0.591084125071942	-1.87827014889009	0.0603442180214871	0.228541678226491
AAEL023444	137.577971485186	1.09484290371457	0.399175526555146	2.74276059247164	0.00609250866118562	0.0463489748384702
AAEL023445	0	NA	NA	NA	NA	NA
AAEL023446	4.84572454273934	-0.410197694914624	1.10252743030584	-0.372052144590031	0.709854025785819	0.856633006298185
AAEL023447	0.728822585685314	-0.193643917076639	2.92740672699705	-0.0661486206514527	0.947259501904506	0.975916191707334
AAEL023448	0.303475292623465	0	3.83963595068213	0	1	NA
AAEL023449	13.0647978362856	-1.04996405885116	0.409624059198774	-2.5632382553527	0.0103700858895571	0.0688089039992613
AAEL023450	0.983371273973336	2.07921744167052	1.69743373807768	1.22491817796977	0.220606050645866	0.479971679779946
AAEL023451	0	NA	NA	NA	NA	NA
AAEL023452	0.0680183906514827	0.612479623661743	3.82215956966764	0.160244388675536	0.872688564048421	NA
AAEL023455	8.08167038086698	0.575258394296431	0.54918362209656	1.04747915114498	0.294878643006896	0.554442021732313
AAEL023456	0.0647059885345688	0.0348305992436806	3.83123742851764	0.00909121397291137	0.992746360651286	NA
AAEL023457	12.3031845804581	-0.659135496564423	0.774289271314856	-0.851278095904797	0.394614889591782	0.640637773856541
AAEL023458	0	NA	NA	NA	NA	NA
AAEL023459	0	NA	NA	NA	NA	NA
AAEL023460	1.71881352978038	-1.34680666268419	1.49782753742994	-0.899173388810251	0.368560312405075	0.621016437383516
AAEL023461	0.692410231336902	-0.619343791786344	3.51775180969491	-0.176062390211679	0.860244927584835	NA
AAEL023462	0	NA	NA	NA	NA	NA
AAEL023463	5.90094248578993	-2.15677929740833	0.790657753427656	-2.7278291878607	0.00637526110455929	0.047948032042464
AAEL023464	2.13480423770617	-0.0751638257446816	1.0082686195489	-0.0745474214781274	0.94057480922638	0.973105364114227
AAEL023465	7.37159818016888	1.03974457372561	0.467603422257412	2.22356065895779	0.0261780179354161	0.132098585472086
AAEL023467	0.274913217858322	0.0930937008489443	3.81217019881268	0.0244201323639587	0.980517489809267	NA
AAEL023468	109.255503367881	-7.08046740770903	0.590151690318963	-11.9977075790162	3.65273849555107e-33	2.12414048993286e-30
AAEL023469	5.92487146443611	6.39654799833841	1.06417341549612	6.01081356214516	1.84594597120359e-09	8.6568911385025e-08
AAEL023470	0.544835779426903	-1.00367023679777	2.33908384105999	-0.42908690111037	0.667859984480754	NA
AAEL023471	270.452045579776	0.202330065007725	0.367460115585097	0.550617758026772	0.581895732938911	0.7765375587907
AAEL023472	0.249226811151946	-1.06406239611585	3.21053785821423	-0.331428079377236	0.740321157997627	NA
AAEL023474	182.061493744854	-0.134385735092936	0.419047347511917	-0.320693439275653	0.748442719607316	0.877332990346733
AAEL023475	185.211278811427	0.196347402665276	0.175700732759147	1.11751043710462	0.263776139503453	0.523733613234253
AAEL023476	5.87652857461855	0.245223330187531	0.566398774240209	0.432951731783819	0.665049836382736	0.830555323540264
AAEL023477	0.248370656169744	0.840030678449697	3.81938420265554	0.219938773864551	0.825918838399249	NA
AAEL023478	1.96018593838326	-0.954677543265609	1.14577197189771	-0.833217748977051	0.404721934271096	0.648858345879266
AAEL023480	0.320539365669057	-2.24704247750436	3.83659670346803	-0.585686391137538	0.558086280959326	NA
AAEL023481	2715.9066554219	0.278854346257951	0.175474603859198	1.58914361466065	0.112027972959689	0.332241474544924
AAEL023482	0.152084773952965	1.36019666715855	3.79325424309358	0.358583047691852	0.719907030505275	NA
AAEL023483	9.09164599176868	-0.236658744586979	0.632270686372365	-0.374299725873425	0.708181336002009	0.855539158878004
AAEL023484	0.54245359055433	-2.22443471882015	3.71001225549439	-0.599576110705792	0.548788772102901	NA
AAEL023485	0.242027409893327	0.973836628682259	3.81651651635503	0.255163740156514	0.798596635440758	NA
AAEL023487	0.173013114732934	-1.06587399537128	3.83393287759066	-0.278010604098292	0.781004218626312	NA
AAEL023488	567.187044172693	-0.088195989810686	0.241533762995847	-0.365149736073141	0.714999636261656	0.858850261255222
AAEL023489	0	NA	NA	NA	NA	NA
AAEL023490	17.5445714436379	1.74276635720824	0.755795336188895	2.30587074802043	0.0211178555749097	0.113204787738952
AAEL023491	149.707961836342	-0.287757670419465	0.23223394966869	-1.23908528804676	0.215313914730953	0.473708607822845
AAEL023492	0.363410027295377	1.46562683228111	3.76307890662179	0.389475445147346	0.696924471490719	NA
AAEL023493	223.966262600277	-0.00785807389519196	0.276130984099581	-0.0284577767352544	0.977297043662344	0.990854093189917
AAEL023494	242.34914182071	0.140182695685652	0.23614335154665	0.593633887075406	0.552757010824478	0.755992887969777
AAEL023495	58.1961287274807	-1.17228598072131	0.805626739682205	-1.45512297814711	0.145635218875501	0.383558842755803
AAEL023496	0.186934204155281	-1.06587399537128	3.83393287759066	-0.278010604098292	0.781004218626312	NA
AAEL023497	801.815246670635	0.00259292298015925	0.159729548038314	0.0162332080194536	0.987048342781876	0.995401554339825
AAEL023498	0.0226727968838276	-0.104082973342809	3.83393287759171	-0.0271478340038621	0.978341822785508	NA
AAEL023499	0	NA	NA	NA	NA	NA
AAEL023500	1901.32213210286	0.00143724852716146	0.206198791701707	0.00697020828929311	0.994438623452567	0.999244667381736
AAEL023501	90.7604682744221	1.7836275759682	0.39080462789822	4.56398785644044	5.01909832255343e-06	0.000119701467395903
AAEL023502	0	NA	NA	NA	NA	NA
AAEL023503	0.188148540760295	0	3.83963595068306	0	1	NA
AAEL023505	1.16696223134809	2.09861627894401	1.56693898016138	1.33930951078126	0.180469933822271	0.430392371704098
AAEL023506	169.587725254913	0.0477617707051542	0.224460777595981	0.212784483849215	0.831495066700827	0.921822752275773
AAEL023507	0	NA	NA	NA	NA	NA
AAEL023508	825.097499671084	-0.618375381390054	0.1551669598523	-3.98522586237863	6.74159690438316e-05	0.00118655370212981
AAEL023509	25.219445838782	0.208668157689128	0.311193646261064	0.670541189372724	0.502512858442755	0.72167077870798
AAEL023510	85.4388176057543	-0.558950432563156	0.343270398397667	-1.62830944693236	0.103459287366258	0.317121390199806
AAEL023511	335.195592304127	0.233163091587409	0.182274028613821	1.27918987340432	0.200830201013145	0.456198353488922
AAEL023512	179.09824366323	0.224783707461752	0.7854449766498	0.286186447356929	0.774735323287745	0.892409645032662
AAEL023513	0	NA	NA	NA	NA	NA
AAEL023514	0	NA	NA	NA	NA	NA
AAEL023515	0	NA	NA	NA	NA	NA
AAEL023516	1252.22985884458	0.276654798294963	0.119608853486994	2.31299598842025	0.0207228597014019	0.111871123037126
AAEL023517	48.1740626371273	1.71770919339568	0.239515757553448	7.17159159356091	7.41308135538876e-13	5.52673726895599e-11
AAEL023518	6.06523919814342	-0.646597734932946	0.717036042771746	-0.901764620413618	0.367181917561257	0.619791913971508
AAEL023519	0.0453455937676551	0.318078944149034	3.82638701189804	0.0831277503190287	0.933749960640706	NA
AAEL023520	0.625080584467021	2.82187252317063	2.15266524750681	1.3108738232472	0.18990039601271	NA
AAEL023521	734.750574514128	-0.638797425702481	0.267486115082876	-2.38815171959322	0.0169333496227749	0.0970347011493504
AAEL023522	0.0226727968838276	-0.104082973342809	3.83393287759171	-0.0271478340038621	0.978341822785508	NA
AAEL023523	418.495440681228	-0.569161757099165	0.155166102407959	-3.66808051672742	0.000244378233100406	0.00348663037425861
AAEL023524	54.5061056828827	4.22990086465133	0.688416014471357	6.14439637622248	8.02681707422166e-10	4.05187036892481e-08
AAEL023525	1.22489553607082	2.50928811460871	1.7476926229771	1.43577198966159	0.151067232678411	0.392347673037023
AAEL023526	365.952954494663	-0.170825754307624	0.112735817805429	-1.51527489340125	0.129702803647692	0.360529336469534
AAEL023527	0.0567448850437563	0.0348305814494676	3.83123742884894	0.00909120932761719	0.992746364357541	NA
AAEL023528	0.718219001802289	1.55113486793873	1.88752745597226	0.821781353712677	0.411201347872594	0.653481110119346
AAEL023529	217.028601962086	-0.0308879101294506	0.166173317419992	-0.185877676446595	0.852540688726328	0.930762051568988
AAEL023530	102.357351419707	0.0249644059022817	0.967373708510315	0.025806372121406	0.979411779324937	0.991700518182162
AAEL023532	3.09712674457697	-0.730016466484939	1.08360566011857	-0.673692001945673	0.500507147785009	0.720005235948789
AAEL023533	0	NA	NA	NA	NA	NA
AAEL023534	469.475139658458	-0.326998877369575	0.216004678849662	-1.51385089948521	0.130063659721945	0.361196845279395
AAEL023535	18.9897811181077	-1.46432870377765	0.38669276654708	-3.78680138460612	0.000152598978813714	0.00233097356407914
AAEL023536	5.1508279320931	2.35485555085993	0.888453585751449	2.65051049219213	0.00803702309417941	0.0571076450357675
AAEL023537	0	NA	NA	NA	NA	NA
AAEL023539	0	NA	NA	NA	NA	NA
AAEL023540	0.0758688231558663	0	3.83963595068332	0	1	NA
AAEL023541	0.597156955649959	0.939241575604121	1.94802942525364	0.482149583280462	0.629699688929449	NA
AAEL023543	560.38287809445	0.0841676434798734	0.137616257866947	0.611611191762315	0.540795031613071	0.748626753912666
AAEL023544	7.57792999491178	0.921166340988847	0.56961372762973	1.61717721379713	0.105840033426127	0.320830359872608
AAEL023545	0	NA	NA	NA	NA	NA
AAEL023546	0.329799759969333	1.7566864215826	3.00831054516515	0.583944508124631	0.559257647122565	NA
AAEL023547	2579.98222838164	-0.0580702699094029	0.242554036747175	-0.239411681982981	0.810786372455029	0.909947931802997
AAEL023548	0	NA	NA	NA	NA	NA
AAEL023549	353.233908954391	1.01683719002681	0.200953817060742	5.06005412039251	4.19137493524052e-07	1.2641952034964e-05
AAEL023550	2.47489232624459	-3.01215881322894	2.01402497317049	-1.49559159064804	0.1347601158981	0.368814488879249
AAEL023551	0	NA	NA	NA	NA	NA
AAEL023552	69.2631346262782	0.0848889448001314	0.221913092994459	0.382532385334519	0.702066512063757	0.852329265334689
AAEL023553	2.81297833952221	0.152532053315003	0.980698845258691	0.155534039886391	0.876400320501674	0.942668530589919
AAEL023554	0	NA	NA	NA	NA	NA
AAEL023555	0.274225367877938	0.131584649641185	3.82215947355635	0.0344267816535534	0.972536827454724	NA
AAEL023556	0	NA	NA	NA	NA	NA
AAEL023557	0.152084773952965	1.36019666715855	3.79325424309358	0.358583047691852	0.719907030505275	NA
AAEL023558	0	NA	NA	NA	NA	NA
AAEL023559	79.4502847315421	1.27757481221409	0.256586796852124	4.97911360945973	6.38761406253473e-07	1.8572626648226e-05
AAEL023560	1022.17532295022	-0.688905950189919	0.794476796327761	-0.867119031511288	0.385876793958138	0.633494099686121
AAEL023561	1601.33009668953	-0.445696538575791	0.305101047777861	-1.46081615196646	0.1440659019853	0.381499104382931
AAEL023562	7.58697991963999	0.544838880736922	0.447095795562896	1.21861776859469	0.222989301792414	0.482232978341421
AAEL023563	0	NA	NA	NA	NA	NA
AAEL023564	7.02660169784571	0.897500645825118	0.604499369961711	1.48470071338861	0.13762312267244	0.37246571288575
AAEL023565	0.111065633981541	0.95215304732579	3.81758528177052	0.249412384281878	0.803041806514267	NA
AAEL023566	0	NA	NA	NA	NA	NA
AAEL023567	0.505101578615378	-1.71925170361691	3.7607226495306	-0.457159930108514	0.647556096969108	NA
AAEL023568	1.53357531214959	-0.564605657499438	1.66402039879211	-0.339302125087695	0.734382141918583	0.870032364751913
AAEL023569	0	NA	NA	NA	NA	NA
AAEL023570	0	NA	NA	NA	NA	NA
AAEL023571	99.7524075616124	-1.58654051748854	0.364907700122419	-4.34778580160488	1.37518808922087e-05	0.000295309962202259
AAEL023572	0.853276252027037	-0.437215221672674	2.32005621156019	-0.188450270943503	0.85052369504497	0.930388647298609
AAEL023573	5.87297714701934	0.697379979088645	0.637534983887032	1.09386935103818	0.274012282539049	0.535716859003858
AAEL023574	724.153756974558	-0.137575092749364	0.0993952891783261	-1.3841208560955	0.16632145179189	0.411992037169961
AAEL023575	9.33680639874759	-0.0698669150147713	0.999541535195419	-0.0698989612283713	0.94427407992857	0.974159563866133
AAEL023576	2689.54283289938	-0.257335141258549	0.128363432501414	-2.00473870356899	0.044990988552304	0.189698083402957
AAEL023577	0	NA	NA	NA	NA	NA
AAEL023578	1.06469229611339	-0.94397556126661	1.51509270564753	-0.623048053592976	0.533252944300734	0.744101101913888
AAEL023579	0.339684891951184	-0.643712031705132	3.82638690432191	-0.168229728932549	0.866402553923	NA
AAEL023580	0.125432360506864	0	3.83963595068332	0	1	NA
AAEL023581	11.4905364669375	0.569080285839889	0.79649317479518	0.714482313029524	0.474928989185447	0.700519254898302
AAEL023582	3.16764024316586	-0.571656186789498	1.2014651981412	-0.475799205564933	0.63421743589752	0.812213978424783
AAEL023583	0	NA	NA	NA	NA	NA
AAEL023584	0.947573019237293	0.509541719461208	2.07785802488228	0.24522451166512	0.806282598144362	0.907396434660655
AAEL023585	252.275605990212	0.0734840700014248	0.126830849734217	0.579386404454559	0.56232847563286	0.763239162917023
AAEL023586	252.958191740498	0.470033025271764	0.181245343118832	2.59335228802867	0.00950453573983915	0.0645083756236142
AAEL023587	170.476516018019	0.640134302746183	0.341105831082214	1.87664426818871	0.0605668658009588	0.229063760409557
AAEL023588	1.90177696058183	-0.324836730514375	1.07316412239025	-0.30269063579098	0.762125634780589	0.885546138617418
AAEL023591	463.649109085118	-0.448369291508893	0.25572504529893	-1.75332569003858	0.079546118236234	0.27228313913606
AAEL023592	0.0820104030745595	-1.25691275146182	3.83963595068332	-0.327352063478346	0.743401618614088	NA
AAEL023593	0.203799035689968	-0.643712668660886	3.82638702117202	-0.168229890259171	0.866402427011622	NA
AAEL023594	0	NA	NA	NA	NA	NA
AAEL023595	367.159554923751	0.151087025911234	0.0974543584568497	1.55033626308393	0.121060827841766	0.347849038373817
AAEL023596	12.4630329897966	-3.6964267440026	0.62591555129972	-5.90563173630522	3.51297931915584e-09	1.57628683153974e-07
AAEL023597	0	NA	NA	NA	NA	NA
AAEL023598	0.354412692457779	-1.2569065868268	3.8396359506823	-0.327350457952518	0.743402832808164	NA
AAEL023599	0.87163971880208	-1.14543979326372	1.67923791319143	-0.682118825608684	0.495163817622141	0.715546251929358
AAEL023600	35.1118574849737	-0.727664427319569	0.487744996036577	-1.49189521826483	0.135726616430841	0.36978889611536
AAEL023601	183.344413431541	-0.236888506851247	0.121268642188583	-1.95341930589826	0.0507699304420118	0.204628014628768
AAEL023602	0	NA	NA	NA	NA	NA
AAEL023603	429.945751158479	0.2332143450289	0.173646788656999	1.34303862934985	0.179259465819343	0.428912790336012
AAEL023604	135.893211097526	-0.299881757313015	0.444678441309761	-0.674378898220791	0.500070454955296	0.719661876275994
AAEL023605	33.6078621059266	-0.904324578856785	0.513959915085953	-1.75952355876927	0.0784886223585054	0.270139107918549
AAEL023606	0.863065889217632	0.778536768341168	1.6310364054033	0.477326420036996	0.633129700427648	0.811864009901133
AAEL023607	43.0233102114826	-9.52428868866234	1.17550776748045	-8.1022762691534	5.39402791702551e-16	5.60131270412263e-14
AAEL023608	0.318333401680855	1.5780054798934	3.11855134648584	0.506005931783546	0.612852485507915	NA
AAEL023609	4.07840126667671	0.372044209099073	0.592491313370243	0.627931921875428	0.530048538208215	0.742037240327467
AAEL023610	0.0794176819275838	0.557673275631605	3.82288931559718	0.145877431856666	0.884018147755135	NA
AAEL023611	2207.048125995	-0.3765383556519	0.369736605489402	-1.01839620438311	0.308489705269171	0.566051159308747
AAEL023612	0	NA	NA	NA	NA	NA
AAEL023613	28.0730719188751	-0.0958378621034561	0.359896284009237	-0.266293002627936	0.790013561704302	0.900236491617584
AAEL023614	0	NA	NA	NA	NA	NA
AAEL023615	3.68990700601755	0.662548900596207	0.713827642667838	0.928163692456651	0.35332266486457	0.60651846756419
AAEL023616	0.0642688199029072	0	3.83963595068332	0	1	NA
AAEL023617	772.845072482588	0.401992578007514	0.202195047354256	1.98814255476398	0.0467959260939048	0.194822214648679
AAEL023618	1.38878146300575	0.804631612534899	1.5673316977709	0.513376724071405	0.607687824080887	0.794038291028785
AAEL023619	0.683801633999428	-1.55483612609076	2.06956227660043	-0.751287431004405	0.452479691860471	NA
AAEL023620	0.267871829915363	1.14380740217801	3.12526417554647	0.36598742951962	0.714374455613165	NA
AAEL023621	27.8518948327596	-4.24795443317691	0.524411505091539	-8.10042188612051	5.47689210687554e-16	5.64702535104657e-14
AAEL023623	0.296634514348741	-0.926957753562935	3.83123731545839	-0.241947359883664	0.808820952191918	NA
AAEL023624	0	NA	NA	NA	NA	NA
AAEL023625	72.3370916732099	-0.126727181764051	0.244263230881053	-0.518813991393416	0.603890460092935	0.79155017875922
AAEL023627	107.290856254739	0.350311417502564	0.230889043924916	1.51722841217396	0.129209025244087	0.359938708888498
AAEL023628	3.57120344524503	0.451324708032635	0.92183731901898	0.489592576391826	0.624422230631986	0.805559534025008
AAEL023629	1095.29042383615	0.0500056879164295	0.098015622430502	0.510180792372012	0.609924807435591	0.795254426053688
AAEL023630	1.92994959524371	0.12325434566394	1.22436643012003	0.100667857784909	0.919814127492252	0.963819489046743
AAEL023631	0	NA	NA	NA	NA	NA
AAEL023632	540.440449051508	0.98270929362378	0.190211987172481	5.16638992227484	2.38658649539578e-07	7.6592040772768e-06
AAEL023633	7.59194140302788	-0.700199197530356	0.752057365847972	-0.931044929984637	0.351830323291846	0.605243076560982
AAEL023634	284.803940788261	-0.851226040561588	0.501785112483176	-1.69639556731594	0.0898109926234204	0.292031360044573
AAEL023635	13.6773518170747	0.925539569446447	0.698455146872227	1.32512384451762	0.185130078723648	0.436608519253993
AAEL023636	0.0680183906514827	0.612479623661743	3.82215956966764	0.160244388675536	0.872688564048421	NA
AAEL023638	0	NA	NA	NA	NA	NA
AAEL023639	6.53325437179034	0.179687026760433	1.72205260401241	0.104344679333117	0.916895822423985	0.962691363039178
AAEL023640	0.157679468634434	0	3.83963595068332	0	1	NA
AAEL023641	9.15365197242304	0.796547739929655	0.48313683264472	1.64870009096451	0.0992090915210047	0.310773922114278
AAEL023642	2.75206017472254	1.77696582455284	1.32345304108371	1.34267387613374	0.179377597294295	0.429054213468981
AAEL023643	0.394140555485184	-2.94575150894022	3.76488922594254	-0.782427139859008	0.433963589109698	NA
AAEL023644	2211.82072489526	0.0741855288523107	0.106883554461918	0.694078048075602	0.487633264344533	0.71038103684662
AAEL023645	0	NA	NA	NA	NA	NA
AAEL023646	345.932938933866	0.131398650754823	0.173913858342881	0.755538701785128	0.449925819850177	0.682667559326547
AAEL023647	1192.97467885496	-0.35044883463405	0.142258246411566	-2.46346938384275	0.0137599646516211	0.0833162707643766
AAEL023648	0	NA	NA	NA	NA	NA
AAEL023649	39.9232624696025	0.333013770524313	0.371865336349887	0.895522486158757	0.37050785100251	0.622998281040306
AAEL023650	2.02027626979097	-0.3223306104538	1.45733228375983	-0.221178528771906	0.824953426826379	0.9182430839294
AAEL023651	163.173887652016	-0.680250675226658	1.04464803717505	-0.65117690458329	0.514932297190037	0.730991674304146
AAEL023652	1.4691036990294	0.986906986918885	1.32478871668508	0.744954251564242	0.456299376660731	0.686645309791295
AAEL023653	35.2235061624506	-0.374115747414467	0.431218582741472	-0.86757798106943	0.385625404782623	0.633407440561499
AAEL023654	331.152546214594	0.203509506237191	0.164292609088763	1.23870152994673	0.215456051906668	0.473820924380599
AAEL023655	1.16584667675247	-3.98325736325874	1.73991875944113	-2.28933525869804	0.0220598805927345	0.116458733493943
AAEL023657	73.2480017112344	0.237332620868937	0.221028707649295	1.07376378115331	0.282928566823916	0.544508274356114
AAEL023658	42.8061510801277	-0.141254126748148	0.78880393704447	-0.179073810505315	0.857879745779933	0.933154574203656
AAEL023659	18.8715245646435	0.64430186231101	0.38741974939424	1.66305890011654	0.096300645888293	0.304351910853044
AAEL023660	0	NA	NA	NA	NA	NA
AAEL023661	5.05500306882715	-0.191300451634906	1.29845845707338	-0.147328896502459	0.882872425229488	0.945711709253338
AAEL023662	59.3356874722035	-0.471110898901504	0.243942994152891	-1.93123356765162	0.0534541745801799	0.212213813273714
AAEL023663	1.8431858035792	-0.197259530200018	1.49037427843195	-0.132355699541164	0.89470295297633	0.951331783638268
AAEL023664	55.966152171334	0.00311041724088549	0.212471325212464	0.0146392330248573	0.988319999173563	0.996160563945814
AAEL023665	0.0226727968838276	-0.104082973342809	3.83393287759171	-0.0271478340038621	0.978341822785508	NA
AAEL023666	417.568726540319	-0.439320880095086	0.270012647704441	-1.62703815480515	0.103728994543742	0.317441741771411
AAEL023667	3.00015015400537	-1.77289392640687	0.831451594561148	-2.13228760159229	0.0329832106701052	0.15349229088412
AAEL023668	0.898938320078866	0.259451713778453	1.63274649173134	0.15890508115766	0.873743657380236	0.941308944625243
AAEL023669	26.5570406022756	0.165596332579713	0.37227406234531	0.444823718140509	0.656447152572228	0.825556116271198
AAEL023670	24.5443869733719	1.52599605021073	0.705665883683384	2.16249089759795	0.0305803579517293	0.145954446455102
AAEL023671	20.27812521166	0.217286949903237	0.451068179757076	0.481716422604355	0.63000740812591	0.810033404027106
AAEL023672	0.102090478811411	0.882720902657135	3.81890661718026	0.231144929987553	0.817202210984275	NA
AAEL023673	2.58785932592206	-0.984090813454169	1.09375824289628	-0.899733391584132	0.368262148849139	0.620729868981888
AAEL023674	0.282380032678104	-0.635056989703779	3.1789191785231	-0.199771354362907	0.841659405620738	NA
AAEL023675	1818.19088084883	-0.297636133905707	0.213973377501065	-1.39099610139222	0.16422660896777	0.409243476375289
AAEL023676	199.538679269979	-0.343814996493526	0.757866307103436	-0.453661804557041	0.650072262133984	0.821519012509182
AAEL023677	20.5862372221176	0.448119582740318	0.366043278082092	1.22422568470119	0.220867102475186	0.479990030575062
AAEL023678	84.9451043416758	0.0502932825245092	0.38339787355446	0.131177781603855	0.895634671776539	0.951530024721377
AAEL023679	357.733374145689	-0.986458109732335	0.279657175140442	-3.52738351603867	0.000419688380424563	0.00544284538324023
AAEL023680	236.833094937546	2.4608265471264	0.784614512332197	3.13635104684951	0.00171064308175622	0.0170805831885796
AAEL023681	26003.2779977976	0.45046782917182	0.322103909051579	1.39851711361779	0.161957837204276	0.406235858743231
AAEL023682	0	NA	NA	NA	NA	NA
AAEL023683	6.87759013183195	4.723362993584	0.983809512702253	4.80109506220389	1.57800332908932e-06	4.20936007308266e-05
AAEL023684	969.989400791586	-0.149826559595842	0.135714538233725	-1.10398312182158	0.26960045930911	0.529798793922119
AAEL023685	0.132369392248712	0	3.83963595068332	0	1	NA
AAEL023686	0.682724429877826	-0.0463088167662026	2.33356206462557	-0.0198446904276502	0.984167267086697	NA
AAEL023689	1.80704625602299	0.357073994746958	1.08216841251321	0.329961575867564	0.741428995629217	0.873421500563775
AAEL023690	0	NA	NA	NA	NA	NA
AAEL023691	105.542140266131	0.857115043678933	0.449218998120895	1.90801156510363	0.0563897215285774	0.219308166511166
AAEL023693	0.608597351914998	0.870276983568113	1.90345895521034	0.457208168942075	0.647521427328557	NA
AAEL023694	40.2549903922988	0.0710812469907844	0.864206576229876	0.0822502963364131	0.934447678208847	0.970380820798619
AAEL023695	1564.07858563399	0.0964956906703228	0.11382004254554	0.847791729050831	0.396553970109112	0.642162827986262
AAEL023696	0.60597650846132	-0.239715425792049	2.03218777949882	-0.117959289102293	0.906099915199068	NA
AAEL023697	0	NA	NA	NA	NA	NA
AAEL023698	5.36978090868305	1.34453390269989	0.566783601696774	2.37221736598372	0.017681685143561	0.0999830177429367
AAEL023699	35.3381480692765	0.535026251308504	0.285656482840018	1.87297080041466	0.0610724172483493	0.230256950714861
AAEL023700	150.89866481419	-3.78550080703445	1.79183874778939	-2.11263475114859	0.034632041939244	0.158377044892334
AAEL023701	762.621557304505	0.776417377261011	0.38865014341184	1.99772826646887	0.045746127977865	0.1919145829873
AAEL023702	71.4891655842128	-0.287462183207952	0.359432257904287	-0.799767346659521	0.423845605125514	0.663304818399544
AAEL023703	59.781198787092	1.3511261143199	0.291183712768073	4.64011569011097	3.48214181711163e-06	8.65356884396049e-05
AAEL023704	6.25942304655427	0.124597061400784	0.493791167611252	0.252327440370249	0.800787979830259	0.905628599826706
AAEL023705	0.0453455937676551	0.318078944149034	3.82638701189804	0.0831277503190287	0.933749960640706	NA
AAEL023706	1532.96450845401	-0.123529919382866	0.13300291956796	-0.928775998182107	0.353005185688963	0.606418010334529
AAEL023707	16.6209346013242	5.77337048508509	0.929395563884777	6.21196260175054	5.23268826432283e-10	2.70721786429627e-08
AAEL023708	5.55765195946042	-0.640246183915808	1.03797346915876	-0.616823264697414	0.537351305031586	0.74694109087722
AAEL023709	0.743714120270548	-0.0307442398923674	2.12397313417668	-0.014474872303074	0.988451126161578	0.996160563945814
AAEL023710	0.216811398022557	0.806280546327072	3.79790922911905	0.212295896949094	0.831876196241461	NA
AAEL023711	0	NA	NA	NA	NA	NA
AAEL023712	828.910379213989	-0.322683858204488	0.467699016264611	-0.689939142446095	0.490232459235175	0.712343777347423
AAEL023713	143.11903243209	-0.376526784108884	0.147987243669785	-2.54431919111256	0.0109490980582839	0.0715406685713849
AAEL023714	35.0554268324297	1.93146784284282	0.377768549246607	5.11283389444354	3.17361346045965e-07	9.81659414641752e-06
AAEL023715	144.279656168732	-2.55346311287102	0.39717971228732	-6.42898676311	1.2845731170268e-10	7.44028843638872e-09
AAEL023716	2246.46375194341	-0.247339666179863	0.175172256505251	-1.41197967711541	0.157955945238203	0.400271849855436
AAEL023717	0.333394918318291	2.50621514113639	2.8547571880966	0.877908338960132	0.379993463437241	NA
AAEL023718	77.3679798985441	0.0927272208811297	0.179152832746495	0.517587243581801	0.604746283926102	0.792268313572828
AAEL023719	2.1975394458854	1.70698875347778	1.99897711551677	0.853931113181601	0.393143159195635	0.639141811027231
AAEL023720	0	NA	NA	NA	NA	NA
AAEL023721	4.81408787571371	0.745833545858857	0.845726021411603	0.881885536185802	0.377838709478553	0.62805308904617
AAEL023722	0.508212352341279	-0.537581018175926	3.04983678914015	-0.176265503809956	0.860085361653802	NA
AAEL023723	0.154960007438217	0.840030408020477	3.81938424431776	0.219938700661035	0.825918895411466	NA
AAEL023724	0	NA	NA	NA	NA	NA
AAEL023725	0.465179126878607	0	2.8214339693758	0	1	NA
AAEL023727	0.369113718257929	0.0348428024030943	3.83123694865252	0.00909440028640066	0.992743818446043	NA
AAEL023728	0.293297651821915	0.0773639917753421	3.13782583668159	0.0246552854753591	0.980329921248625	NA
AAEL023729	1.02026507957217	-0.124068669065077	1.87929033794932	-0.0660188937066853	0.947362783266287	0.975916191707334
AAEL023730	0.821339940522632	0.458608148384176	1.74105932979107	0.263407536168919	0.792236482629862	0.901356549105724
AAEL023731	0	NA	NA	NA	NA	NA
AAEL023732	1.99483577047443	-0.253926506927036	1.10380249854735	-0.230047048508419	0.818055210532974	0.913642671178334
AAEL023733	0.161165615754583	-1.73780826247194	3.83963595068332	-0.452597143268928	0.650838856219719	NA
AAEL023734	16.1295781863334	-1.63250842813256	0.639572021603573	-2.5525013180524	0.0106952504870193	0.070420086766434
AAEL023736	6.46006953040717	-6.34937715993607	3.75349660451794	-1.69158995702662	0.0907241826853202	0.294211056854603
AAEL023737	0	NA	NA	NA	NA	NA
AAEL023738	0.47994117042204	3.03036493080731	3.48514974850176	0.869507811568224	0.384569437288778	NA
AAEL023742	63.6576715972563	0.639611259144374	0.586911924640294	1.08979087370968	0.275805275015072	0.537503250080128
AAEL023743	0.692720559171909	1.59306636498546	2.02959336763532	0.784918984457234	0.43250107045986	NA
AAEL023744	0.294273612625235	0.240606159714742	3.80360487386908	0.0632574012531418	0.949561536666508	NA
AAEL023745	573.242615359157	-0.371459394549508	0.360503183475473	-1.03039144056485	0.302826289642874	0.561421394998007
AAEL023746	392.282307314912	-0.8048992233736	0.1926716506655	-4.17756956248326	2.94640567988922e-05	0.000582787017336456
AAEL023747	20.6013807909539	1.4699156155175	0.37874417622748	3.88102499729168	0.00010401714784018	0.00169529293195127
AAEL023748	11.3351059505184	0.0771703096556693	0.510593238266207	0.151138526467198	0.879866441832312	0.944231071924275
AAEL023749	928.804173329614	-0.447455889137788	0.160925367528705	-2.78051805013261	0.00542722425014091	0.0423061587927874
AAEL023750	2.78835370453502	-5.7673045375705	3.75612456625011	-1.53544016867583	NA	NA
AAEL023751	6.19274703465524	1.82069425410135	0.854449625825691	2.13083861127792	0.0331024402141846	0.153896037987708
AAEL023752	0.611060011697124	2.21833179664249	1.57234808735771	1.41084014060165	0.158291755608814	NA
AAEL023753	42.0481250552068	0.26645174913381	0.278391234998126	0.957112565471409	0.338510441998988	0.593137857753561
AAEL023754	1.70732807774763	-1.03509983660586	1.21735719219315	-0.85028440563206	0.395166984423945	0.641077862669515
AAEL023755	0	NA	NA	NA	NA	NA
AAEL023756	2202.13278645821	0.0910639203749771	0.142291306961175	0.639982317400629	0.522184095342344	0.735682951651032
AAEL023757	66.7233898711077	0.604975380148834	0.204063648641363	2.96464061177337	0.00303036719154036	0.026619624308528
AAEL023758	2.16112908287193	1.05013378800758	1.07888018028317	0.973355343066877	0.330376725465448	0.586663837158506
AAEL023759	657.813349972841	-0.0826861744526982	0.150960593135256	-0.547733502733484	0.583874904205445	0.777964747258616
AAEL023760	0.738978624145979	3.38524571366328	2.49549613033635	1.35654216110005	0.174926730314222	0.423483065972506
AAEL023761	7.50815214011629	0.497537910707614	1.0842963125284	0.458857883180879	0.646336224983211	0.819011903823189
AAEL023762	97.70656508551	-0.384962715809562	0.341736382840177	-1.12649028648964	0.259958049795294	0.519558719813581
AAEL023763	2.46600621966143	2.44053515043808	1.26244271130362	1.93318487134988	0.0532134277610074	0.21166117428563
AAEL023764	2.26471391785023	-0.91163855369459	1.08888821681487	-0.837219596664611	0.402469144140087	0.646969234329317
AAEL023766	7.71516609431452	1.82826769282075	1.14030722414294	1.60331150598023	0.108865897474379	0.326666266763153
AAEL023767	11.848315997515	-0.126521779441231	0.84886492257563	-0.149048189030285	0.881515608264072	0.944887520649255
AAEL023768	3.23198709421118	1.49749694215877	0.910872566375836	1.6440246390524	0.100171113011314	0.311905684505994
AAEL023769	3.40191987100293	1.30246469361256	1.21695979048953	1.07026107500941	0.284501810076168	0.54551402201099
AAEL023770	0.212735189790371	-0.643712668660885	3.82638702117202	-0.168229890259171	0.866402427011622	NA
AAEL023771	0.078839734317217	0	3.83963595068332	0	1	NA
AAEL023772	12.5770917484666	0.730778473473008	0.46980219579482	1.55550246468445	0.119826448038763	0.346108782478541
AAEL023773	533.94037015522	-0.400284319902416	0.323951345890796	-1.23563098279997	0.216595762599812	0.47509912347963
AAEL023774	0	NA	NA	NA	NA	NA
AAEL023775	26.011442850519	-0.27608465349271	0.499382158622377	-0.552852457233019	0.580364444766692	0.775812307047144
AAEL023777	12.2558415271618	0.325433770006558	0.526842144391688	0.617706410678888	0.536768885403323	0.74667457021065
AAEL023778	0.57345367518658	-2.16387454662723	2.40807995072869	-0.898589162694718	0.368871533309204	NA
AAEL023780	2.7102758644922	-0.187545743490411	1.01550522565865	-0.184682204238556	0.853478305024176	0.931241939240578
AAEL023781	8.46375551421496	0.374674156686258	3.61767692202036	0.103567611138978	0.917512491967691	0.962691363039178
AAEL023782	152.463655992618	-0.173850690147878	0.232765955403149	-0.746890540099691	0.455129636683519	0.685736828490518
AAEL023783	0.586585193018061	-3.51420959754931	3.54790327051525	-0.990503215449546	0.321928218288353	NA
AAEL023784	0.402198017967317	-2.28302557475142	3.83536605234513	-0.595256239845859	0.551672202260408	NA
AAEL023785	1.86559571586838	-0.76645504648633	1.14039050488223	-0.672098761963548	0.501520824628349	0.720872219527814
AAEL023786	410.12171564636	0.18844871856869	0.239647657613736	0.786357440106639	0.431658109820777	0.668658397871765
AAEL023787	62.6082787631639	-0.0612850140598008	0.258947295205615	-0.236669836659765	0.812912937067478	0.91104905019172
AAEL023788	2.0510526476014	-4.88067070037914	1.25321257282468	-3.8945273979963	9.83903710975915e-05	0.00162360864360589
AAEL023789	0.0807746167195919	-1.25691275146182	3.83963595068332	-0.327352063478346	0.743401618614088	NA
AAEL023790	2.94054927010969	1.05593792386962	0.737159175716748	1.43244221689694	0.152017303836907	0.393453367132091
AAEL023791	0	NA	NA	NA	NA	NA
AAEL023792	0.343506191165738	-1.73780361058873	3.83963595068306	-0.45259593172618	0.650839728784291	NA
AAEL023793	1.15778594930791	0.866836838935489	1.7952292140376	0.482855800338672	0.629198127121614	0.809781367648796
AAEL023794	1.55767608099285	-2.26020577891581	1.75662110547917	-1.28667802741632	0.198206534681787	0.453141468973709
AAEL023795	104.694632111017	0.876456942742145	0.189935103564005	4.61450740961527	3.94028718703724e-06	9.62754539918444e-05
AAEL023796	36.1834948420097	-1.15567513657522	0.400219188503975	-2.88760551660492	0.0038818638056584	0.0323716575751044
AAEL023797	0.412010896368315	0.586237645546821	2.46725188641789	0.237607537671379	0.81218550371615	NA
AAEL023798	28.3955177895976	0.908846254397611	0.488359376419387	1.86101936049882	0.0627414426958051	0.234723390095629
AAEL023799	679.667722635823	-0.0233455251880183	0.469238073384465	-0.0497519841466283	0.960320030361435	0.983493362505374
AAEL023800	0.293264087995407	0.0348409214361871	3.83123703129661	0.00909390913472033	0.992744210312181	NA
AAEL023801	0	NA	NA	NA	NA	NA
AAEL023802	5.80542832668125	0.352481599927869	0.663563985636489	0.531194590962873	0.595283940874274	0.7867489029482
AAEL023803	4.67600312404828	-5.19874597750413	1.17846750077937	-4.41144619946328	1.0268246983711e-05	0.000230262856730807
AAEL023804	0.184365201310287	0.401825745348636	3.81890661327579	0.10522010251619	0.916201159762695	NA
AAEL023806	0.180930213128628	0.882721782054161	3.81890656991074	0.231145163123169	0.817202029872395	NA
AAEL023808	1.60044238913736	-1.44729043165936	1.22103732893965	-1.18529581148529	0.235900508981526	0.495380846392233
AAEL023809	0	NA	NA	NA	NA	NA
AAEL023810	589.509018761679	-1.14145222760378	0.697245534507482	-1.63708789961642	0.101612104548781	0.314038430257266
AAEL023811	0.21391683275397	-1.25690934843277	3.83963595068332	-0.32735117718884	0.743402288878821	NA
AAEL023812	97.9399743367139	0.217883094898084	0.461888548688554	0.471722227183857	0.637125069697344	0.814073146709439
AAEL023813	0	NA	NA	NA	NA	NA
AAEL023814	0.197139890499909	-0.446062242561624	3.83123731545911	-0.116427724474742	0.907313563851022	NA
AAEL023815	642.287400677099	1.85037538923183	0.46534705471777	3.97633415850041	6.99857657216673e-05	0.00122880804596812
AAEL023816	1.93909548135018	1.67239403430495	2.46663552665613	0.67800614084729	0.497767799642909	0.717342215623376
AAEL023818	2.71732397727178	-0.480207812234	1.41658828119658	-0.338988976972456	0.734618034156461	0.870192860797411
AAEL023819	12.9512934622726	2.14797655811526	0.477783044341004	4.49571533263161	6.93364483958617e-06	0.000161799885518304
AAEL023820	7.2055539822017	-0.298981781585977	0.516726306889764	-0.578607625738243	0.56285395808818	0.763453645409213
AAEL023821	0.200469964594517	0	3.83963595068295	0	1	NA
AAEL023822	1028.30190247694	-0.714132449673761	0.207892605155975	-3.43510270188769	0.000592329299554125	0.00724245866856003
AAEL023823	0.582295452540864	-0.63193376285675	3.01885604126452	-0.209328882934097	0.834191505875744	NA
AAEL023824	3.56106949243911	0.114277460623505	0.834959325957612	0.136865901213141	0.891136792035398	0.95022346212488
AAEL023825	398.332615190071	-0.775671906955659	0.100003040440699	-7.75648323828343	8.73168441090342e-15	7.98372502929019e-13
AAEL023826	0.591969575881402	1.43112378685383	1.74563543078243	0.819829708779667	0.412313192328079	NA
AAEL023827	3.67631859825542	1.60362054236652	0.911709520502228	1.75891608709224	0.0785917623327399	0.27036607685598
AAEL023828	0	NA	NA	NA	NA	NA
AAEL023829	1738.56643988386	-0.213684843872541	0.354955916928966	-0.602003893106828	0.547171545957495	0.7522961920872
AAEL023830	0.862074430063376	1.81402975564713	1.73701768915613	1.0443357986345	0.296330055727019	0.555876948407664
AAEL023831	1.58645082621954	-1.36516555875655	1.2088049904851	-1.12935135898861	0.258749643230451	0.518699009857881
AAEL023832	0	NA	NA	NA	NA	NA
AAEL023833	0.215725115637946	0.723891019903832	3.26585414102043	0.221654424431108	0.824582911564268	NA
AAEL023834	0.741007721261333	2.33820823564238	2.63591545483561	0.887057371795787	0.375048012984713	0.626720725586788
AAEL023835	6.2139915356321	0.0568190944701164	0.548568273823279	0.103577069949949	0.917504985299501	0.962691363039178
AAEL023836	0.809852541768501	-0.0774975393296882	2.15619222618997	-0.035941850818481	0.971328725283079	0.988116787360254
AAEL023837	0.9850329929539	-3.79880796499239	2.03085863413462	-1.87054278478183	0.0614084814129146	0.230925117118715
AAEL023838	0.0453455937676551	0.318078944149034	3.82638701189804	0.0831277503190287	0.933749960640706	NA
AAEL023839	1276.59575358433	-0.0552175074164403	0.194032980245106	-0.284577948278115	0.775967507705832	0.893262778290235
AAEL023840	0	NA	NA	NA	NA	NA
AAEL023841	18.9873366670301	6.93337769560695	0.893739469821466	7.75771679524455	8.64719803467557e-15	7.95651677393123e-13
AAEL023842	257.242831377688	0.0864730690123697	0.108283760900723	0.798578367550886	0.424534935272306	0.663699206753032
AAEL023843	2.13827307442976	-1.25779270390944	1.16275503022009	-1.08173490651024	0.279370337881785	0.54091910777824
AAEL023844	404.256877540672	1.00655380222433	0.114580212284492	8.7847088267314	1.56770085416455e-18	2.27912350178442e-16
AAEL023845	922.275913369425	0.0219397326230533	0.368519278231412	0.0595348301134906	0.952526124246753	0.978928429971533
AAEL023846	64.5371493899353	-0.30773744957155	0.260440777439162	-1.18160240726296	0.237363497924191	0.496731039703742
AAEL023847	26.5090689547839	0.652613830844725	0.306513031786031	2.12915525007856	0.0332414179005016	0.154148282431974
AAEL023848	0	NA	NA	NA	NA	NA
AAEL023850	1405.50802960338	0.0167575264962772	0.0784362757639033	0.213645106592236	0.830823821436737	0.921461452246512
AAEL023851	0	NA	NA	NA	NA	NA
AAEL023852	0	NA	NA	NA	NA	NA
AAEL023853	0	NA	NA	NA	NA	NA
AAEL023854	5829.98590734168	-0.0653074353524626	0.275297165717465	-0.237225236889969	0.81248205882205	0.910706566781416
AAEL023856	0.0834867905518613	-1.25691275146182	3.83963595068332	-0.327352063478346	0.743401618614088	NA
AAEL023857	5.55653832667106	-0.144242825587504	0.532606723326069	-0.270824267269334	0.78652619455106	0.898914857569356
AAEL023858	10.001241038905	5.77836101367456	1.15114731613937	5.01965381203647	5.17646830047019e-07	1.53269849597221e-05
AAEL023859	0	NA	NA	NA	NA	NA
AAEL023860	0.078839734317217	0	3.83963595068332	0	1	NA
AAEL023861	0.230656439643626	-1.73780656095742	3.83963595068332	-0.452596700124175	0.650839175376716	NA
AAEL023862	0	NA	NA	NA	NA	NA
AAEL023863	14.8737585305982	-2.89697924816914	0.490544707726221	-5.9056375546222	3.51285532613956e-09	1.57628683153974e-07
AAEL023865	0.203799035689968	-0.643712668660886	3.82638702117202	-0.168229890259171	0.866402427011622	NA
AAEL023866	10.6568584449369	-0.541044808629352	0.576722014342906	-0.938137950648194	0.348173520917311	0.60240201787304
AAEL023867	0	NA	NA	NA	NA	NA
AAEL023868	0.657365541961744	-3.51704167611947	2.77720394720172	-1.26639661435855	0.205371122443567	NA
AAEL023870	0.561390146492546	-2.27091169991275	3.83584037855572	-0.592024556759007	0.553834144462546	NA
AAEL023871	32.2731223118973	0.135201200260111	0.273999470951419	0.493435990188766	0.621704557585617	0.803408076282641
AAEL023872	6.08732408446594	0.676973648777327	0.568920002757845	1.18992766205387	0.234074825048481	0.493543119152257
AAEL023873	1.00268731950675	0.37325942737435	1.90517547239225	0.195918660922956	0.844673831010113	0.927646724309347
AAEL023874	355.900486756341	-1.06162413203595	0.192413326318561	-5.5174147879878	3.44022798388446e-08	1.28902150592042e-06
AAEL023875	1.25232294474421	-2.14653542673249	1.84288302444139	-1.1647703073195	0.244111980999045	0.504033515092191
AAEL023876	0	NA	NA	NA	NA	NA
AAEL023877	8.90223882942392	0.0766065505718884	0.513220874335501	0.149266240721552	0.881343552805461	0.944887520649255
AAEL023878	9.57934425480828	-0.724586931809858	0.708320981688433	-1.02296409472814	0.306324822597254	0.56428665368967
AAEL023879	0.571658646661893	-0.465713084606056	2.46341168863965	-0.189052072275923	0.850052004800393	NA
AAEL023880	1.18259100289047	0.695329183001895	1.25056167875515	0.556013505622566	0.578201622151383	0.774380026055901
AAEL023881	0	NA	NA	NA	NA	NA
AAEL023882	0.593330575543977	0.351234342050094	2.35939242282111	0.148866436398115	0.8816590259286	NA
AAEL023883	3.99338521899848	1.76949085005559	0.990886527534586	1.78576537361774	0.0741372554154259	0.261033523669039
AAEL023884	2239.09099658382	-0.22688307684149	0.354335218302711	-0.64030631199539	0.521973477965849	0.735510843276431
AAEL023885	0	NA	NA	NA	NA	NA
AAEL023886	2.90506259319739	-1.21262554877444	1.03701497198504	-1.16934237357562	0.242265717346969	0.502278435320441
AAEL023887	0.0834867905518613	-1.25691275146182	3.83963595068332	-0.327352063478346	0.743401618614088	NA
AAEL023888	0	NA	NA	NA	NA	NA
AAEL023889	0	NA	NA	NA	NA	NA
AAEL023891	0.212461598989337	-0.446062165868966	3.8312373140312	-0.116427704500409	0.907313579680581	NA
AAEL023892	4.90410385413188	-0.504994095675239	0.783863301208283	-0.64423745173019	0.519421468494952	0.733995850406261
AAEL023893	8.42129394023575	-0.678473828473584	0.902121636864035	-0.752086859186863	0.451998825904289	0.683540260959747
AAEL023894	144.437935382567	-0.896582318021278	0.19167578422982	-4.6775982768187	2.90254474832743e-06	7.41602733764221e-05
AAEL023895	3854.79247162518	-0.24521759896035	0.511853941030888	-0.47907729003019	0.631883645073167	0.811441076943177
AAEL023896	0.270780029425145	-0.635561596839203	3.20748566984648	-0.198149473531279	0.842928117860886	NA
AAEL023897	22.8084453126037	0.786226137364819	0.419964638069619	1.87212461739334	0.0611893649610053	0.230518524955454
AAEL023898	495.251637029977	-0.597134893123558	0.675077208978127	-0.884543108820765	0.376403102163391	0.627056307917282
AAEL023899	0.22296340477937	1.28533309682996	3.25479033726525	0.394905036466936	0.69291297290709	NA
AAEL023900	2688.27730131495	-0.707888909371962	0.357439720250453	-1.98044276913588	0.0476537981643909	0.196983485275495
AAEL023901	0.192806459708722	0	3.83963595068302	0	1	NA
AAEL023902	273.03177483748	-0.527484057991136	0.536367426608904	-0.983437904359831	0.325391962680311	0.581441641353627
AAEL023903	0.417070646928473	1.72340045959001	2.2630911565507	0.761524985240427	0.446343561248313	NA
AAEL023904	0.894519320363886	-3.4814299863441	2.88146236851767	-1.20821636415647	0.226964048908351	0.486608714419419
AAEL023905	2.08212316372749	-0.935007707619494	1.38976752281938	-0.672779937843615	0.501087302935011	0.720507155209685
AAEL023906	0.151587362897666	-1.2569110499473	3.83963595068332	-0.327351620333593	0.74340195374643	NA
AAEL023907	794.425956100761	-0.0562801087402689	0.150527521941823	-0.373885838378582	0.708489252957535	0.855696332931515
AAEL023908	10.8104192014312	0.0240058886570843	0.63050072985358	0.0380743233440177	0.96962842346475	0.987354347575159
AAEL023909	4.6431729730711	5.31690725002845	0.980686476089586	5.42161779494423	5.90620574320832e-08	2.11498533527368e-06
AAEL023911	4.39735303292999	2.16417814096165	1.08796259430097	1.98920270999956	0.0466788329182031	0.194725071152033
AAEL023913	0	NA	NA	NA	NA	NA
AAEL023914	0.371637406462783	-2.24445904450741	3.02424575287569	-0.742154979426922	0.457993442057946	NA
AAEL023915	1.53682547306681	-4.90621406932417	3.76257835279844	-1.30395000696135	0.192250628397325	0.444608461657323
AAEL023916	0	NA	NA	NA	NA	NA
AAEL023917	0	NA	NA	NA	NA	NA
AAEL023918	0.128974808437476	0.0348337945334456	3.83123730566465	0.00909204827431137	0.992745695002591	NA
AAEL023919	3.27897857549003	-1.22851470891053	0.936210771225595	-1.31222022504855	0.189445839664563	0.441938962940215
AAEL023920	1.04413119854522	2.05828379799814	1.49506586923066	1.37671780244526	0.16859951252059	0.414846541118377
AAEL023921	0.674063502477989	-2.96783518128254	1.80237243653476	-1.64662703508077	0.0996347300301452	NA
AAEL023923	46.845246091352	0.488951375879841	0.341850157713056	1.43030905456027	0.152628337201194	0.39405475435262
AAEL023924	57.0444591327518	0.662251901149359	0.311032602630682	2.12920412698894	0.0332373756132653	0.154148282431974
AAEL023926	6.90761146739509	-2.06247776652383	0.931870838915362	-2.21326570206277	0.026879332748046	0.134424402989712
AAEL023928	1.1594699493142	-2.7321606603604	2.12790483316966	-1.28396750539387	0.199153325389879	0.454092070972092
AAEL023929	2.25953857707153	-1.08397582344852	1.12007726601192	-0.967768792690576	0.333159852696108	0.58876095353684
AAEL023930	0	NA	NA	NA	NA	NA
AAEL023933	4.06252675073244	-0.501145900416275	0.951726981217515	-0.526564771522159	0.598495861278671	0.78848507759577
AAEL023934	0.244022225293855	0.0772922339441284	3.20082944402829	0.024147564028546	0.980734903760655	NA
AAEL023935	75.4868429882108	-0.451022669606302	0.204048915298568	-2.21036543588756	0.0270798105951152	0.135070718023407
AAEL023936	79.5881512126957	-0.219012071278952	0.287476452284941	-0.76184351635824	0.446153404757692	0.67992041471948
AAEL023937	46.2163229597663	0.314206811861908	0.254634554533741	1.23395197653849	0.217220799754966	0.475739076052682
AAEL023938	0	NA	NA	NA	NA	NA
AAEL023939	28.6752848194701	1.14579404809243	0.307497349318878	3.7261916261406	0.000194394639351887	0.00286914646385556
AAEL023940	2.09960420136269	0.0380313324605032	1.31533589347727	0.0289137798558529	0.976933355481429	0.990698738978028
AAEL023941	0	NA	NA	NA	NA	NA
AAEL023942	7.37236638799931	3.52736802913608	0.707626097682061	4.98479075417161	6.20289041153102e-07	1.80716674955587e-05
AAEL023943	247.970209983771	-0.590979978544109	0.418003211844182	-1.4138168363271	0.157415688862667	0.399858700038018
AAEL023944	2.36640573293753	-0.251587407938141	0.966258329279309	-0.260372821961379	0.794576205080561	0.902260080987407
AAEL023945	1.0991740620764	-0.747883799855128	1.45698831648814	-0.513308028205602	0.607735869051953	0.794038291028785
AAEL023946	16.6104307240494	-1.05934132271403	1.36141931061542	-0.778115393585217	0.436500988538192	0.67244371848768
AAEL023947	0.188148540760295	0	3.83963595068306	0	1	NA
AAEL023948	17.8727842710411	-0.0804669515329185	0.378278451995804	-0.212718834785258	0.831546274935648	0.921822752275773
AAEL023949	0.76524235447184	-2.88301362496596	2.3522519887432	-1.22563978636759	0.220334258671756	0.479728868774514
AAEL023950	0	NA	NA	NA	NA	NA
AAEL023951	0	NA	NA	NA	NA	NA
AAEL023952	0.735768103046476	-1.03098864221896	1.91382638965242	-0.538705416433411	0.590090135755016	0.78320297079454
AAEL023953	25.4822508097027	-0.495870385710481	0.56374774304645	-0.879596223358402	0.379078085503015	0.62925750251688
AAEL023954	0.0794176819275838	0.557673275631605	3.82288931559718	0.145877431856666	0.884018147755135	NA
AAEL023955	356.3621611474	-0.101824134405711	0.201318259935119	-0.505786879136182	0.613006270451957	0.797555500253316
AAEL023956	3.23421634258613	-3.83105649102071	1.69639902138443	-2.25834632225513	0.0239240764476355	0.123884892779093
AAEL023958	219.047233802827	1.03659644763877	0.24611834776038	4.21178045875719	2.53365728441506e-05	0.000508761182331852
AAEL023959	2.04688745099875	0.0984450554899419	0.901816259613229	0.109163096629199	0.913073129963107	0.960788735046587
AAEL023960	0.0647059885345688	0.0348305992436806	3.83123742851764	0.00909121397291137	0.992746360651286	NA
AAEL023961	0.392182017535165	1.00086298672632	2.41979021314626	0.413615602414133	0.679155644878516	NA
AAEL023962	0.655617282914397	-2.28361981154267	2.94438829287941	-0.775583783248047	0.437994778512116	NA
AAEL023963	16.3491463510353	0.797982305849731	1.19716004989578	0.666562759022237	0.505051463572666	0.723218182295255
AAEL023965	0.0226727968838276	-0.104082973342809	3.83393287759171	-0.0271478340038621	0.978341822785508	NA
AAEL023966	31.363593214818	1.13222953943976	0.863391647086628	1.31137421037171	0.1897313674672	0.44225021969507
AAEL023967	67.6979460813072	-0.0844887860315439	0.336159172368514	-0.251335655773578	0.801554610368358	0.906143151285784
AAEL023968	0	NA	NA	NA	NA	NA
AAEL023969	35.7364494668222	-1.70459994451204	0.876954319315023	-1.94377279063234	0.0519228563169185	0.207834384673833
AAEL023970	8.57594230373418	0.617456474253976	0.460589444646443	1.34057886352117	0.180057223526275	0.429760616585945
AAEL023971	7.76944670837781	-0.221063692009873	0.526826892107725	-0.419613530215672	0.674767802576529	0.835834828303978
AAEL023972	0.792651637389165	2.06221918778992	1.73286059060616	1.1900664132875	0.234020289932919	0.493499706272813
AAEL023973	31.2618476319377	-0.259107978568175	0.259379643275367	-0.998952636746037	0.317817635788232	0.575109881639197
AAEL023974	0	NA	NA	NA	NA	NA
AAEL023975	3.82965747181645	0.369497835549245	1.48041755768868	0.24959028189731	0.802904214707606	0.906329798386456
AAEL023976	13.7206807305264	0.470012755618551	0.691831880300959	0.679374236720759	0.496900769625978	0.716619940637621
AAEL023977	226.140335466859	-0.000565672300192816	0.158636141847973	-0.00356584756539857	0.997154871310823	0.999903134874794
AAEL023978	9.12486918230232	2.1051299218507	0.507713845861922	4.14629212696952	3.37902667150213e-05	0.000648077701191266
AAEL023979	0	NA	NA	NA	NA	NA
AAEL023980	12.769838419381	-1.56028469494075	0.572458173981796	-2.72558724087738	0.00641872111035466	0.0482000865198017
AAEL023981	9.8421254929626	-0.869715506005058	0.564257199638814	-1.54134587305536	0.123232629880844	0.351100285072784
AAEL023983	27436.1182627571	0.343399063909595	0.186784060693101	1.8384816275829	0.0659914666759929	0.242024203465082
AAEL023984	8.47183165904025	0.406663347487879	0.549812178908913	0.739640486492843	0.459518168435988	0.689559872457282
AAEL023985	365.947163169246	-0.592586400792879	0.726606084921757	-0.815553864865707	0.414755345152705	0.655966771927635
AAEL023986	0	NA	NA	NA	NA	NA
AAEL023987	0.538811872966801	-2.18451238257062	3.70272454628856	-0.589974316280232	0.555207868681149	NA
AAEL023988	5.19113200835096	4.18770543534197	1.03638256328597	4.04069460804549	5.32931202446851e-05	0.000964851036260562
AAEL023989	378.410981861559	-0.070789050821208	0.206621641208008	-0.342602306357367	0.731897666751748	0.868601526897854
AAEL023990	0.462135581617165	1.59596567395088	2.32736142878739	0.685740364264099	0.492876848326042	NA
AAEL023991	560.07159193988	-0.326067446194501	0.346409848182941	-0.941276490564156	0.346563187150668	0.600900994615648
AAEL023992	0.0226727968838276	-0.104082973342809	3.83393287759171	-0.0271478340038621	0.978341822785508	NA
AAEL023993	23.8277494587363	0.885269529481635	0.545142137496187	1.6239242366177	0.104391979189765	0.318349837721036
AAEL023994	0.44631422037897	-1.88130433050293	2.97286700059057	-0.63282492292094	0.526847979488514	NA
AAEL023995	2.02469867553753	4.24092342531813	1.33237348164348	3.18298396339063	0.00145765687335067	0.0150828580959232
AAEL023997	13.5853863723736	1.41996330707775	1.18034225420091	1.20300980670989	0.228972525624834	0.488882740128336
AAEL023998	0.101512531201045	-0.104081969656687	3.83393278854794	-0.0271475728441518	0.978342031084037	NA
AAEL023999	3.59476814508168	0.4773346958901	0.784063841022027	0.608795701212154	0.542659863347761	0.749735383034375
AAEL024000	0.0642688199029072	0	3.83963595068332	0	1	NA
AAEL024001	1.94628605677952	0.870785925039414	0.961037476915765	0.906089456400812	0.364888505533659	0.617190121401784
AAEL024003	31.8585164109266	0.540557269953184	0.252323273710644	2.14232029413616	0.032167716867333	0.151148761414767
AAEL024004	3.37426452689358	-3.24283590994636	0.960592109140975	-3.3758719013904	0.000735821699581757	0.00869705355164193
AAEL024005	153.854874282765	0.196894538169959	0.271805540821949	0.724394865441463	0.46882335119595	0.696208248474336
AAEL024006	0.398394458916493	-1.94543176078239	3.80310598100588	-0.511537614386398	0.608974656816955	NA
AAEL024007	5.55990824181049	0.885298758088171	0.571201669628663	1.54988825341442	0.121168339519141	0.347849038373817
AAEL024008	46.6445568850137	-4.01192613675714	0.356204857337435	-11.2629742523601	1.99896130665917e-29	8.07247207672528e-27
AAEL024010	227.209490047354	-1.52648959125958	0.250592558192093	-6.09152004461938	1.11843578069932e-09	5.43806668220959e-08
AAEL024011	0.81897563174228	2.23393399892351	1.49875077741047	1.49053066900374	0.136084758647981	0.370278910953461
AAEL024012	11.7057351989028	1.1095446438081	0.528143728220442	2.1008384356786	0.0356551511945021	0.161330404004255
AAEL024013	0	NA	NA	NA	NA	NA
AAEL024014	1.47474015425251	1.90847758938338	1.11101922548376	1.71777188513762	0.0858382315742282	0.284198635988643
AAEL024015	16.7981708353495	-1.12710663337181	0.778589900801728	-1.44762554999905	0.147721801583455	0.387300189615918
AAEL024016	0.279805464827779	1.38579441664577	3.10404111963584	0.446448472566739	0.655273325425014	NA
AAEL024017	0	NA	NA	NA	NA	NA
AAEL024018	1.80456033735504	0.315662255596583	1.00733758596103	0.313362928174106	0.754004945894962	0.88067196138997
AAEL024019	4.89743382111629	-0.986092153904756	0.640528678459797	-1.53949727321483	0.123682943071498	0.351775999920485
AAEL024020	0	NA	NA	NA	NA	NA
AAEL024021	55.7822410949518	0.282427700055235	0.277251943974729	1.01866806056003	0.308360580652318	0.565957091468677
AAEL024022	1199.01087930999	-0.290322417129043	0.151674819140944	-1.91411085092022	0.0556059933478319	0.217780153903766
AAEL024023	25.8638151792049	-3.80397976181642	0.448336164764985	-8.48465963884587	2.16351060399997e-17	2.68830061204714e-15
AAEL024025	20.7582231873867	0.363661216239088	0.678687408243383	0.535830209640011	0.592075901589729	0.784648993373881
AAEL024026	7.64242387551183	0.801789249403651	0.491938554465406	1.62985649757613	0.103131829716223	0.316563250867207
AAEL024027	0	NA	NA	NA	NA	NA
AAEL024028	241.283780251241	0.821124421906154	0.266886637600105	3.07667865761231	0.00209320822486803	0.0200865090251692
AAEL024029	9.09375963665061	-0.716824949875203	0.62070384292193	-1.15485824366865	0.248148481279936	0.508611676420093
AAEL024030	0.983663561132804	-0.215947936465879	2.15853929552414	-0.100043551170766	0.920309750024881	0.963915941387331
AAEL024031	18.354946129981	-1.75331504088015	0.66212670160185	-2.64800533891541	0.00809682464951357	0.0573779009952209
AAEL024032	0.373044874469422	0.92571453613467	2.07035757561896	0.447127852230027	0.654782750056908	NA
AAEL024033	4.48087337250499	1.29298120556281	0.700862147902727	1.84484382475491	0.0650602602789531	0.239735526313594
AAEL024034	0.693821613409762	-1.08615151483802	1.89805852007433	-0.572243428403613	0.567157069597649	NA
AAEL024036	0.561888951697124	-2.50580823267551	3.57323670846118	-0.701271266675931	0.483133741762904	NA
AAEL024037	0.164020806149119	-1.73780826247194	3.83963595068332	-0.452597143268928	0.650838856219719	NA
AAEL024038	731.207865881569	-0.184626129646726	0.143625660898171	-1.28546757238335	0.198628941423248	0.453465381660047
AAEL024039	34.6279763816385	-0.144045961636544	0.269381668354887	-0.534728151756695	0.592837851809093	0.784871750259593
AAEL024041	9.32913044675589	6.1559421500888	0.992110581880046	6.20489516241557	5.47333772351403e-10	2.81170967577551e-08
AAEL024042	2.99937781367225	0.115005478260554	0.963338233905511	0.119382242096118	0.904972529429452	0.956275130315494
AAEL024043	0.23530349587827	-2.19450948314408	3.83765408551679	-0.571836188005091	0.567432958302873	NA
AAEL024044	13.0140514893424	0.10302286445582	0.633978941957472	0.162502029070125	0.87091053054735	0.939312459371065
AAEL024045	0.0853889771372593	-0.104081969656687	3.83393278854794	-0.0271475728441518	0.978342031084037	NA
AAEL024046	1.27536604193577	0.991205022780248	1.3177435133685	0.752198749395825	0.451931545611902	0.683540260959747
AAEL024047	1.18813143870119	0.112276416110136	1.10509658668177	0.101598735769572	0.919075182967538	0.963452539253854
AAEL024048	1.92704559157644	-0.433003466969538	1.03201888619015	-0.41956932451889	0.67480010149777	0.835834828303978
AAEL024049	2.55144606225538	5.32145943440231	1.0946641564348	4.86127128866055	1.16634281937006e-06	3.22362964030455e-05
AAEL024051	90.9268187318934	0.0242458355891985	0.231687921138345	0.104648682029137	0.916654584077273	0.962676034336155
AAEL024052	30.2783986821225	3.08496041316132	0.435932140651357	7.07669870028823	1.47629023805668e-12	1.05725652615114e-10
AAEL024053	535.045240762623	-0.168990816950584	0.169016234353952	-0.999849615609615	0.31738329057499	0.574753148776682
AAEL024055	945.00815281219	-0.121309543472493	0.111245911555483	-1.09046293725581	0.275509270941996	0.537416570028823
AAEL024056	2.24618713853209	0.20512954491372	1.52031869954894	0.134925358067739	0.89267089003823	0.950674116635011
AAEL024057	0	NA	NA	NA	NA	NA
AAEL024058	5.87005893758387	-1.45521295943528	0.865234318182942	-1.68187152179925	0.0925937560082245	0.297872837777369
AAEL024059	0.23349413452795	0.318079814780545	3.82638685216705	0.0831279813227463	0.933749776962136	NA
AAEL024060	1.21388702084554	-0.930081080843889	1.94469486594403	-0.478265818011706	0.632461021998296	0.811595717946185
AAEL024061	0.519383529135471	-2.68885633409663	3.71377844863229	-0.7240217399309	0.469052388448278	NA
AAEL024062	0.443060932698148	1.91317068555633	3.76449506166129	0.508214422975506	0.611302977146875	NA
AAEL024063	109.098990450979	0.0995475419286129	0.307402611085441	0.32383440588585	0.746063406462852	0.875970748114759
AAEL024064	252.939406020659	0.348087152921564	0.146878435967744	2.36989964270866	0.017792914139449	0.100377720511956
AAEL024066	10320.5856976827	-0.285128432096779	0.293556462232795	-0.971289917885262	0.331403927970932	0.587457588608631
AAEL024067	0.37898367970787	-2.89327223763866	3.80587205731069	-0.760212690828893	0.447127460311526	NA
AAEL024068	84.5202184549697	-4.13713825404551	0.463778644383358	-8.92050184748429	4.64179991105304e-19	7.25618140934291e-17
AAEL024070	232.912439437092	0.473830383575668	0.370566609712255	1.27866454007715	0.201015211817376	0.45654728158116
AAEL024071	0.698782580612237	0.468585388067802	2.83033449200714	0.165558307468988	0.868504560214876	NA
AAEL024072	59.6172687030757	0.323635422640074	0.218994651914807	1.47782340714866	0.139455051462513	0.375147262787404
AAEL024073	4.66667860271341	0.433471158213635	0.589329721005443	0.735532491852099	0.462015259299514	0.691443760489158
AAEL024074	14.338741778737	0.896817518187124	0.961374613214088	0.932849178520394	0.350897845408209	0.604731179464012
AAEL024075	1.98439431633729	-5.0809157610982	1.47411699004669	-3.44675205252011	0.000567369037293151	0.00698426000352907
AAEL024076	0	NA	NA	NA	NA	NA
AAEL024078	9.03575373611769	-7.0426828849231	3.22139115667151	-2.18622406978975	0.0287992161162487	0.140733782822865
AAEL024079	5.06763259794024	0.124779783628372	0.959743494177968	0.130013680098188	0.896555603405704	0.951886903877714
AAEL024080	2.1473184515956	-5.385844578798	1.74718243896398	-3.08258854867591	0.00205208668342059	0.0197571100685885
AAEL024081	0	NA	NA	NA	NA	NA
AAEL024082	0.315358937268868	0	3.83963595068207	0	1	NA
AAEL024083	0	NA	NA	NA	NA	NA
AAEL024084	0.503244024648511	-1.33013694935471	3.04964665593	-0.436161004675171	0.66271991837172	NA
AAEL024085	342.195689906244	0.121933156043	0.163671090620486	0.744988962807938	0.456278392225994	0.686645309791295
AAEL024086	301.132844719058	0.52521549746504	0.42854972479541	1.22556489265226	0.220362456023952	0.479728868774514
AAEL024087	0.0642688199029072	0	3.83963595068332	0	1	NA
AAEL024089	14.7381511857124	0.153631308385992	0.463584877818488	0.331398446620911	0.740343538086052	0.872991674644742
AAEL024090	183.520181877519	1.00734468465551	0.205489667818207	4.90216707901194	9.47851646201485e-07	2.6550803916141e-05
AAEL024091	0	NA	NA	NA	NA	NA
AAEL024092	0	NA	NA	NA	NA	NA
AAEL024093	2.66081318461103	-3.31726154143427	1.72472226601402	-1.92335983990091	0.0544348742465389	0.214659394545022
AAEL024094	0	NA	NA	NA	NA	NA
AAEL024095	0	NA	NA	NA	NA	NA
AAEL024096	0	NA	NA	NA	NA	NA
AAEL024097	0.282706109373123	0.720629596478639	2.52099143739839	0.285851663670192	0.774991736384989	NA
AAEL024098	254.724671051819	0.715699048457017	0.147798755676125	4.8423888630385	1.28287391147872e-06	3.49258818821679e-05
AAEL024099	0	NA	NA	NA	NA	NA
AAEL024100	81.1692239612607	0.332030502724088	0.324969471254395	1.02172829171441	0.306909516830367	0.564993493209698
AAEL024101	122.243644440571	-0.101444957960918	0.535556820687954	-0.18941959852291	0.84976396511196	0.929911066977619
AAEL024102	0.226357988590606	0.558132638549519	3.25464422243477	0.171488064563931	0.863840014528428	NA
AAEL024103	0	NA	NA	NA	NA	NA
AAEL024104	136.450109510023	0.905258159798334	0.401734490071659	2.253374261286	0.0242355610001057	0.125252963320134
AAEL024105	0.870319379774898	0.37777798059693	1.87902284050176	0.201050233373454	0.840659295354655	0.926832566547997
AAEL024106	504.444681040363	0.0665403743778476	0.0947156184477944	0.702528004022099	0.482349943790608	0.706770057569246
AAEL024107	74.8632850916089	0.526916294338911	0.227951948700971	2.31152353529613	0.0208039547184911	0.11222556352409
AAEL024108	25.9535770099409	-0.485875124402159	0.310879581254665	-1.56290458974899	0.118075037956511	0.342706088824651
AAEL024109	0	NA	NA	NA	NA	NA
AAEL024110	17.7829360040656	1.38569449716109	0.625683473118881	2.2146893064855	0.0267813973514907	0.134211635538081
AAEL024111	1.29367160904835	4.23159466895486	1.90590881436184	2.22025032733359	0.0264017797339412	0.1327852105604
AAEL024112	1167.51853618571	0.0315519700295833	0.218180719261064	0.144613924348786	0.885015702767691	0.946612587318768
AAEL024113	4.85200662289969	-1.32452013395491	0.539708159713013	-2.45414139126451	0.0141221442027202	0.0848949764119156
AAEL024114	1.05478965469337	0.0890027560038973	1.84962129719052	0.0481194480940978	0.961621046820563	0.983955995120872
AAEL024115	1.60468355957602	-0.411279673270664	1.5497378521194	-0.265386608908212	0.79071165097897	0.900475917903987
AAEL024116	0	NA	NA	NA	NA	NA
AAEL024117	0.165497193626421	-1.73780826247194	3.83963595068332	-0.452597143268928	0.650838856219719	NA
AAEL024118	0	NA	NA	NA	NA	NA
AAEL024119	0	NA	NA	NA	NA	NA
AAEL024120	0	NA	NA	NA	NA	NA
AAEL024122	1.47557508785216	0.284187634014935	1.84392561799944	0.154120985814635	0.877514341685247	0.943029135379271
AAEL024123	5.23756008698072	0.534462694086062	0.722977714435138	0.73925196228716	0.459754013188089	0.689559872457282
AAEL024124	0.414812136578385	1.17595263913482	2.42005623038527	0.485919551938513	0.627024205325592	NA
AAEL024125	0.193243628340383	0.0348365404107712	3.83123719117959	0.00909276525373399	0.992745122959425	NA
AAEL024126	0.423188178639074	-0.569362155271369	2.42094124066817	-0.23518214556675	0.814067363170177	NA
AAEL024127	63.3518046742501	-1.01755520863739	0.351058376348535	-2.89853562026148	0.00374909720021956	0.0314508800327709
AAEL024128	13.8351980151869	0.952716262399249	0.491943542983488	1.93663739668441	0.052789683258511	0.210377306801599
AAEL024129	75.912882283579	-1.12800608893604	0.354735199486704	-3.17985384751286	0.00147349348653729	0.0152034409561952
AAEL024130	4.46734042270686	0.721321379761234	0.656477500816993	1.09877547800731	0.271866010809827	0.532666855141949
AAEL024132	1.6695859319125	-0.502866253263003	1.21822243812343	-0.412786891396965	0.679762756394434	0.838518183890302
AAEL024135	0	NA	NA	NA	NA	NA
AAEL024136	170.46959037432	-0.377360653480318	0.281225269696618	-1.34184475629594	0.179646337016587	0.429414410974539
AAEL024137	0.291489345231429	-1.39013719138136	3.11971508774785	-0.44559748319354	0.655888028911565	NA
AAEL024138	1.41245315241885	1.3331394259612	1.35302643551605	0.9853018322238	0.324475833007395	0.580367822374694
AAEL024139	0	NA	NA	NA	NA	NA
AAEL024141	4549.07221469547	-0.269114935578255	0.212091291727616	-1.26886367368573	0.204489690428436	0.460562983473394
AAEL024142	2.08870672311593	-0.0468439158256661	0.918480511526551	-0.0510015348587088	0.959324297501329	0.98323317532238
AAEL024144	154.002268943778	0.33639598447514	0.476096020097626	0.706571721406452	0.479832667542	0.704867897178224
AAEL024145	46.4961657591503	-0.966698072857887	0.385900031176911	-2.50504792629757	0.0122434801966907	0.0769735036946943
AAEL024146	0.33023077030028	-1.91936857165986	3.04407837235424	-0.630525346880426	0.528350924542653	NA
AAEL024147	881.198919570981	-0.46236756083965	0.322422450591569	-1.43404269768223	0.151560078593669	0.392730787635121
AAEL024148	0.0642688199029072	0	3.83963595068332	0	1	NA
AAEL024149	51.6459581721877	-1.48389315168671	0.395315476079969	-3.75369354724309	0.000174247873946248	0.00260083736286505
AAEL024150	0	NA	NA	NA	NA	NA
AAEL024152	6.2056679594871	-1.62966881519558	0.672444098056455	-2.42350080832855	0.0153717190535818	0.0906588444628688
AAEL024153	159.038151728993	-0.86230670835964	0.747762527804357	-1.15318256304126	0.248835458990379	0.509445134882712
AAEL024154	32.7104378015382	-0.186123718700307	0.353322471670164	-0.526781435158923	0.5983453764223	0.788417181926277
AAEL024155	0.498118026599734	-0.30547771497014	2.51364417369252	-0.121527827274532	0.9032729750682	NA
AAEL024156	8.13479570413975	0.538457921054671	0.544296065178201	0.989273954935503	0.322529123377201	0.579341487226376
AAEL024158	0.166598450972311	1.49886616513721	3.78501392115016	0.396000172353856	0.692104901074552	NA
AAEL024161	258.960102469945	2.35092603751352	0.427247970279799	5.50248614633307	3.74472660469892e-08	1.39950733622398e-06
AAEL024162	8.50013954168355	-6.3860677278717	1.22068506803834	-5.23154406904821	1.6809994770536e-07	5.51656216645718e-06
AAEL024163	0	NA	NA	NA	NA	NA
AAEL024164	111.245618376341	0.120709292317743	0.180322469499163	0.66940793708631	0.503235289915133	0.721914274049663
AAEL024165	0.148793007371075	0.131584112641272	3.82215956966739	0.0344266402914003	0.972536940178584	NA
AAEL024167	0.0453455937676551	0.318078944149034	3.82638701189804	0.0831277503190287	0.933749960640706	NA
AAEL024169	0.749643211168939	-3.86910583262741	3.38246513090028	-1.14387160928326	0.252676886699493	0.512574239050617
AAEL024171	448.08373751398	0.164546255400559	0.159163167693578	1.0338211898204	0.30121976359809	0.560206335319052
AAEL024172	1.49789133254103	-0.155424113346061	1.46520015669581	-0.10607705209134	0.915521218181669	0.962133179119625
AAEL024174	2.58221145603365	0.573932843380805	0.91636016586634	0.626317974917865	0.531106398670353	0.742996999987451
AAEL024175	28.7643446513498	0.201942246665457	0.843183330608521	0.23949980903882	0.810718044518512	0.909947931802997
AAEL024176	2.25102427384535	0.0772251798033804	0.975032714631881	0.0792026550950512	0.936871432768624	0.971209133598849
AAEL024178	0.940785233880703	-3.96362675976873	1.59916252905745	-2.47856405321409	0.0131912423620043	0.0809857607511903
AAEL024179	735.769122880014	0.314305649593308	0.0939570880276194	3.34520424367468	0.000822219980408407	0.00951706534647884
AAEL024181	44.3047455952777	-0.0873819916966322	0.640335277531102	-0.136462873064787	0.891455372943043	0.950284368077868
AAEL024182	48.3842866249438	0.0868856350554422	0.441807540398474	0.19665946619444	0.84409403187408	0.927646724309347
AAEL024183	0.0642688199029072	0	3.83963595068332	0	1	NA
AAEL024184	3770.95945712549	-0.444746647698827	0.105878599861393	-4.2005338971336	2.66286294785169e-05	0.000531038429847296
AAEL024185	3.59085387252516	-0.466684097808398	0.920540796907936	-0.50696731679462	0.612177751039709	0.797333824100993
AAEL024186	2853.1007632989	0.492612485820346	0.262642409171626	1.87560145893439	0.0607100259344634	0.229426139078562
AAEL024188	0.14819277908643	-0.446064911757633	3.83123742851691	-0.116428417731946	0.907313014448164	NA
AAEL024189	0	NA	NA	NA	NA	NA
AAEL024190	3.64634367109516	0.888939226141749	0.783763197630039	1.13419362995066	0.256713335463326	0.516645311398989
AAEL024191	180.598922733995	0.860102896237277	0.252962847567996	3.40011548931542	0.000673573970929891	0.00809318772690526
AAEL024192	0.139019607542632	-0.446064932435808	3.83123742890192	-0.116428423117503	0.907313010180137	NA
AAEL024193	0	NA	NA	NA	NA	NA
AAEL024194	8.01263042640715	-3.67744205492326	1.47507923754154	-2.4930471267783	0.0126652034941466	0.0789227297033445
AAEL024195	2857.68400938208	-0.17892649518243	0.18034246733161	-0.992148426434819	0.321125126417227	0.577954961085923
AAEL024196	2738.81819512497	0.18769199696814	0.106074578178952	1.769434299814	0.0768214258578753	0.267078876722341
AAEL024197	0.794315463361975	-0.0457657178920884	1.78419849823396	-0.0256505752792575	0.979536046083515	0.991700518182162
AAEL024198	3.28938881257945	1.28478152916787	1.19800682233894	1.07243256483257	0.283525787773224	0.544992591333618
AAEL024199	129.320216221537	-0.409113512589667	0.152010468951325	-2.69135090110583	0.00711632999722046	0.0520932555385655
AAEL024200	429.20279158025	-0.414388126347473	0.218119983094302	-1.89981734121223	0.0574570944022432	0.221921157922373
AAEL024201	2.38351894484709	-1.32883389294772	1.10366787375496	-1.20401610352822	0.228583354442244	0.488554073343333
AAEL024202	2.76965853412289	1.85658928254007	1.05660815551645	1.75712185529422	0.0788970412427792	0.271159618342204
AAEL024203	0.542990724576293	-0.401363327308417	2.15156208273481	-0.186545083002323	0.852017328142396	NA
AAEL024204	1318.29183437633	-0.0519479772121706	0.112136674520886	-0.463255910112576	0.64318094480202	0.816918850816247
AAEL024205	0.438782871431228	-1.13897606875323	3.02906193232032	-0.376016104722149	0.70690492330589	NA
AAEL024206	0	NA	NA	NA	NA	NA
AAEL024207	31.5790693023228	0.374123478956367	0.246103845485508	1.52018542505219	0.128464379461251	0.358605059256464
AAEL024208	0.250460371655584	-2.28301939166232	3.83536669227543	-0.595254528402826	0.551673346089006	NA
AAEL024209	0	NA	NA	NA	NA	NA
AAEL024210	508.691402490216	-0.0701320679033676	0.375437747233082	-0.186800790331367	0.851816827230141	0.930676151956401
AAEL024211	1.44065412927056	-1.46206719843343	1.0526673788545	-1.38891660158068	0.164858111627985	0.410073176713019
AAEL024212	0.316452120838033	-0.402449423888614	2.49682728620472	-0.161184326249635	0.87194822554277	NA
AAEL024213	0	NA	NA	NA	NA	NA
AAEL024214	0	NA	NA	NA	NA	NA
AAEL024215	0	NA	NA	NA	NA	NA
AAEL024216	510.267506949133	0.0848756312396858	0.312200330829206	0.27186272037014	0.785727576784356	0.898309807430872
AAEL024218	3.70240743189302	0.768005684451911	0.743244135876361	1.03331549807164	0.301456276835561	0.560431119262837
AAEL024219	0.0869416167867347	-0.104081969656687	3.83393278854794	-0.0271475728441518	0.978342031084037	NA
AAEL024221	9.89429848368373	1.1833557614138	0.491319811604174	2.40852441416948	0.0160171549523855	0.093254865317493
AAEL024222	55.9478340452401	-0.514654933448244	0.280140422831326	-1.83713199347214	0.0661904121320556	0.242386955056883
AAEL024223	0	NA	NA	NA	NA	NA
AAEL024225	22.6795135697632	0.0809275490548429	0.33923449530834	0.238559315677156	0.8114473156878	0.910318780420499
AAEL024226	0.145480605254161	-0.446064911757633	3.83123742851691	-0.116428417731946	0.907313014448164	NA
AAEL024227	0	NA	NA	NA	NA	NA
AAEL024228	6916.39444458543	0.326935983630297	0.125983582661702	2.59506815668358	0.00945721632149457	0.0643976631765284
AAEL024230	0.295630496804751	1.87404698325019	3.76619807638485	0.497596500566714	0.618768470762442	NA
AAEL024231	1.94167346605132	3.30002649913575	1.44149356125882	2.28931060660023	0.0220613118752455	0.116458733493943
AAEL024232	1.08478796817555	0.507368613094771	1.80313581558662	0.281381251877418	0.778417996298843	0.894875157597884
AAEL024233	0.329300105972801	-2.28302232674696	3.83536637841743	-0.595255342382438	0.551672802072413	NA
AAEL024234	1.26176381915826	-0.814265715776769	1.62307440903785	-0.501681075890698	0.615891878275397	0.799381903888831
AAEL024235	3728.51821934316	-0.184941916810345	0.378643587083518	-0.488432719103603	0.6252433710839	0.806261143233789
AAEL024236	112.195496710407	-0.979109096827859	0.664153078440624	-1.47422202593222	0.140421821325606	0.376512806793002
AAEL024237	0.149104531494139	-1.73780826247194	3.83963595068332	-0.452597143268928	0.650838856219719	NA
AAEL024238	14.6515127193273	0.62177687852176	0.443515659961051	1.40192767618704	0.160936844912624	0.40507268894386
AAEL024239	19.8899701335406	-0.604372979998382	3.61181690383529	-0.167332120118441	NA	NA
AAEL024240	55.3923182091185	-0.425126692324776	0.396136686721387	-1.0731818247972	0.283189543796442	0.544577987792681
AAEL024241	0.153547648358588	-1.2569110499473	3.83963595068332	-0.327351620333593	0.74340195374643	NA
AAEL024243	1.10463243864902	-1.87061514003978	1.4432363501367	-1.29612529497515	0.194932321607197	0.448406027140099
AAEL024244	0.3161256231928	-0.100252360508661	3.10682271893433	-0.0322684522350372	0.974257967566289	NA
AAEL024245	0	NA	NA	NA	NA	NA
AAEL024246	0.0453455937676551	0.318078944149034	3.82638701189804	0.0831277503190287	0.933749960640706	NA
AAEL024247	3.24951368552281	1.87160561032435	0.933197234136359	2.0055841807723	0.0449006310781252	0.189426980445091
AAEL024249	0.406215860518111	0.310090948707023	2.49018738971546	0.124525146174825	0.900899491562445	NA
AAEL024250	3.11840183368871	-1.90765595953503	1.29352141375475	-1.47477725474805	0.140272438191226	0.376251052845765
AAEL024251	204.232032762759	1.90650037291944	0.557583902592172	3.41921702555659	0.000628016153560004	0.00762111756298443
AAEL024252	6.51062198311362	-1.50903106445009	0.66375360317576	-2.27348078749412	0.0229972226168988	0.120359691975677
AAEL024253	0.192806459708722	0	3.83963595068302	0	1	NA
AAEL024254	74.2149046536335	0.0118472168827144	0.301445984934106	0.0393012926853349	0.968650176000289	0.987118762000014
AAEL024256	3036.90800396607	-1.07601604345309	0.225594697755557	-4.76968676196022	1.8451260727852e-06	4.88605516323339e-05
AAEL024257	0	NA	NA	NA	NA	NA
AAEL024258	251.548261969309	0.320347966747499	0.172379733090235	1.8583853275826	0.0631143143734735	0.235814932501043
AAEL024259	930.183861486884	0.952791479348061	0.176448568986723	5.39982548353652	6.67057555708439e-08	2.36528847436324e-06
AAEL024260	366.081033113364	-0.14460019500792	0.150890271959452	-0.958313568728794	0.337904663735524	0.592593709143504
AAEL024261	0.0776788252027213	-1.25691275146182	3.83963595068332	-0.327352063478346	0.743401618614088	NA
AAEL024262	0.250864721013727	0	3.83963595068244	0	1	NA
AAEL024263	0	NA	NA	NA	NA	NA
AAEL024264	244.176701543534	0.0840840398887344	0.103573835856609	0.811827033278397	0.416890887861687	0.657563168898037
AAEL024265	0	NA	NA	NA	NA	NA
AAEL024267	2090.00681238836	-0.575210105268359	0.24467996318082	-2.35086722178095	0.0187297160357159	0.10400787308145
AAEL024268	303.949687143125	-0.358838980168958	0.202368253921269	-1.77319798543384	0.076195905769714	0.265516797238759
AAEL024269	5.61780822331116	-0.0783149369288942	0.8656778150011	-0.090466609599779	0.927916426801375	0.967516624553972
AAEL024270	0.18964637798755	-1.06587399537128	3.83393287759066	-0.278010604098292	0.781004218626312	NA
AAEL024271	2.88526944836652	-0.563619250726785	0.897611867849402	-0.627909758008399	0.530063058247403	0.742037240327467
AAEL024272	3.69668241989433	0.899569959844099	0.825295291432466	1.08999768832161	0.275714162363228	0.537477463971589
AAEL024273	0	NA	NA	NA	NA	NA
AAEL024274	0.346584824183339	0.806283139523637	3.79790861526002	0.212296614058587	0.831875636820452	NA
AAEL024275	21.6626615156409	3.38276268547258	0.429439856389118	7.87715121254942	3.34929491452661e-15	3.22463903757536e-13
AAEL024276	1.31695546071695	-0.0556759971905612	1.25342270288995	-0.0444191708528912	0.964570280598948	0.984877970031298
AAEL024278	0.914641693309974	-3.81234372220309	1.6650068813227	-2.28968646614513	0.022039498519718	0.116458733493943
AAEL024281	48.408720942453	0.501314943068324	0.853039107689242	0.587681078803424	0.556746378103306	0.759356304049711
AAEL024282	0.0555328169907703	0.0348305785655032	3.83123742890264	0.00909120857473965	0.992746364958226	NA
AAEL024283	1774.89907102237	-0.764128346007853	0.556783979358786	-1.37239643081658	0.169940060626315	0.415859073732071
AAEL024284	2.20159953454311	0.790086383590325	1.01243364305485	0.780383375256447	0.435165250380733	0.671045669762669
AAEL024285	5.98926323181875	1.25745531919025	0.738731959176134	1.7021807484715	0.0887214904909595	0.289915268320425
AAEL024286	10.686997963488	0.0863910534606456	0.8896864133523	0.0971028130407521	0.922644746937451	0.96499347704868
AAEL024287	0.783046655481579	1.40986628378692	2.14640085258589	0.656851343535564	0.511276506730591	0.728076976672478
AAEL024288	3.00770876162897	-1.31378371638224	0.948034537859533	-1.38579731425027	0.16580880272713	0.411493406290033
AAEL024289	28.68098675665	0.0897104254216699	0.300939971577188	0.298100730692267	0.765626283899016	0.887396491610567
AAEL024290	0.16479687487574	0.0767777646206567	3.82288931559678	0.0200837006468944	0.98397660252363	NA
AAEL024291	91.0449176353952	0.480967138624102	0.285295749609337	1.68585455367878	0.0918238171685436	0.296454508993179
AAEL024292	0	NA	NA	NA	NA	NA
AAEL024293	0	NA	NA	NA	NA	NA
AAEL024294	1.89035359511684	-0.366343097732483	1.46424768007896	-0.250192028791692	0.802438849377099	0.906329798386456
AAEL024295	10.3354254307852	1.38052607506227	0.444277793135428	3.10734881732306	0.00188773512604319	0.018543171123254
AAEL024296	0.078839734317217	0	3.83963595068332	0	1	NA
AAEL024297	6.11903160248508	-5.30193672019236	3.75913483272208	-1.41041408625215	NA	NA
AAEL024298	215.613103914798	-0.312988053595784	0.216685206244001	-1.4444366508498	0.148616187342455	0.388663812121715
AAEL024299	0.231226473561309	-1.73780656095742	3.83963595068332	-0.452596700124175	0.650839175376715	NA
AAEL024300	9.66059462735352	1.77111604752143	0.49040006653274	3.61157383204226	0.000304344409832482	0.00416625144081414
AAEL024302	0	NA	NA	NA	NA	NA
AAEL024303	412.848781202914	2.07418763025294	0.774921368274818	2.67664270875719	0.0074363889037911	0.0538250831257594
AAEL024304	0.209607254021234	1.19418657145843	3.80417345178882	0.313914858665788	0.753585704835392	NA
AAEL024305	0	NA	NA	NA	NA	NA
AAEL024306	0.605253233435151	-2.20134100700096	2.90414501487179	-0.757999685183816	0.44845117119867	NA
AAEL024308	114.220533387805	-0.40344435694518	0.306096068860426	-1.3180318141529	0.18749299815613	0.439640839869971
AAEL024309	6.60272367544214	1.53144506350735	0.69163763079271	2.21423039367031	0.0268129340757008	0.134277104923368
AAEL024310	1.17415642903788	-4.11542026054114	1.72733338316396	-2.38252806357677	0.0171942213698955	0.0979566552851669
AAEL024311	0.0758688231558663	0	3.83963595068332	0	1	NA
AAEL024312	0	NA	NA	NA	NA	NA
AAEL024314	0.0555328169907703	0.0348305785655032	3.83123742890264	0.00909120857473965	0.992746364958226	NA
AAEL024315	0	NA	NA	NA	NA	NA
AAEL024316	0.74104424066217	2.50040108180022	2.89572558149541	0.863479985043667	0.387873619273525	0.634369071548938
AAEL024317	143.221971589587	-0.0238841005745425	0.188514141247542	-0.126696599079959	0.899180537687801	0.952904690324046
AAEL024318	28.5682013825835	1.43657352503738	0.338173755466491	4.24803374542093	2.15654916649431e-05	0.000440335839641773
AAEL024319	2.54328468879491	-0.65041487930204	0.973568129197964	-0.668073306629151	0.504086799978188	0.722490760548529
AAEL024320	0.634690237833536	-2.54264498040883	1.80152824875399	-1.41138224291927	0.158131935953816	NA
AAEL024321	473.581204776686	-0.472549177873591	0.285486330573247	-1.65524274638554	0.0978752674501403	0.307575048706309
AAEL024322	0	NA	NA	NA	NA	NA
AAEL024323	1.50273612855287	-1.06348909832144	1.31727847600998	-0.807338097212927	0.419471720591325	0.659558714466438
AAEL024324	0.0834867905518613	-1.25691275146182	3.83963595068332	-0.327352063478346	0.743401618614088	NA
AAEL024325	10.5245198884184	1.02130135927919	0.553183901070811	1.8462239362032	0.0648596968158589	0.239493958901527
AAEL024326	870.250669692149	-0.734823118318678	0.191951630449291	-3.82816815152191	0.000129100546933368	0.00202823456125069
AAEL024329	0.613335494291305	0.582123657316409	1.9867720486284	0.292999721693431	0.76952236441875	NA
AAEL024330	875.948206847822	-1.80205597120826	0.653471361032927	-2.75766633194115	0.00582155874772915	0.0446631909180854
AAEL024331	0	NA	NA	NA	NA	NA
AAEL024332	512.617197018864	0.828557821815546	0.481104449468926	1.72219945737388	0.0850333931217144	0.282822116038317
AAEL024333	0.486788855484655	0.250229177758933	2.36621004583821	0.105751041924214	0.915779881766902	NA
AAEL024334	3.35726844531622	-0.226963156629091	1.1728256796834	-0.193518235966966	0.846553125745986	0.928400003147823
AAEL024335	194.854883233243	-0.179628419921188	0.19203839573747	-0.935377632329072	0.349593719962711	0.603780874316253
AAEL024336	140.708343066983	0.503405650758375	0.288548797091982	1.74461185016794	0.0810524566782837	0.275360656153359
AAEL024337	3350.98725755075	-2.22710027673943	0.352359239650737	-6.32053888794561	2.60652724537384e-10	1.41923944169457e-08
AAEL024338	0	NA	NA	NA	NA	NA
AAEL024339	1.23305184076151	2.6677572049512	1.41385101760906	1.88687292488752	0.0591774195626275	0.225865404463502
AAEL024340	7.62387105912285	1.55800167607542	0.990644203550376	1.57271568388699	0.115784666568007	0.338643410367904
AAEL024341	336.60317250591	-0.638561917036019	0.178673029611107	-3.573913300882	0.000351685420116318	0.00469495191703492
AAEL024342	228.695181451668	-0.0719791610999	0.133202168509629	-0.540375294976498	0.588938241734034	0.782121270636144
AAEL024343	1891.80521634502	-0.216955406603294	0.174006956668599	-1.24682030395194	0.212463393916297	0.470565633874944
AAEL024344	17.5469848397924	-2.43391128867226	0.934902214665466	-2.60338594827608	0.00923079745622343	0.0634202898953574
AAEL024345	3.51702379723282	-3.79432521999828	1.23821022242177	-3.06436269971758	0.0021813427537252	0.0207813636655681
AAEL024346	1050.12319826745	-0.572838272251263	0.232127235140965	-2.46777708743824	0.0135954953663444	0.0825611159715604
AAEL024347	0.45693298791079	-2.94150341793932	2.91022226687548	-1.0107487154572	0.312136714451689	NA
AAEL024348	2.45050655873938	-1.48696071985627	1.38166273302316	-1.07621106389887	0.281832872736206	0.543190548036453
AAEL024349	0	NA	NA	NA	NA	NA
AAEL024350	95.5396587161172	0.0799081253490521	2.73163197713599	0.0292528883897577	0.976662900424172	0.990562665436488
AAEL024351	0	NA	NA	NA	NA	NA
AAEL024353	0.0642688199029072	0	3.83963595068332	0	1	NA
AAEL024354	0.54819572732105	2.57129035418093	2.24569139537998	1.14498829156615	0.252214007538583	NA
AAEL024355	0.285875610710314	-0.933790133667428	3.13978749618648	-0.297405520214852	0.766156929729107	NA
AAEL024357	0.250864721013727	0	3.83963595068244	0	1	NA
AAEL024358	656.316052397354	-0.303619380368257	0.173929363564644	-1.7456476246773	0.0808722013055848	0.274943454626258
AAEL024359	885.021852737606	-0.750143529605483	0.606369723421643	-1.23710584587329	0.216047789772732	0.474384952079139
AAEL024360	2.68279209000783	0.217139586499602	1.09514289924021	0.198275117019204	0.842829818942365	0.927393130319779
AAEL024361	0.356087858396191	-0.935021042242005	3.0502849130322	-0.306535641391128	0.759196847131261	NA
AAEL024362	30.7542472688664	-0.642539849578743	0.39460672115708	-1.6283043727554	0.103460362754002	0.317121390199806
AAEL024363	36.7065029303432	-0.285847989438039	0.53159832777109	-0.537714237432904	0.590774348468249	0.783566962688751
AAEL024365	8.69001238242382	1.34815382438585	0.503494047199295	2.67759635269772	0.00741525212140239	0.0537402469296849
AAEL024366	6.28195918975048	-1.02269938040337	0.822686286397342	-1.24312194977981	0.213822898436192	0.472496929239301
AAEL024367	462.161791870893	0.0853730615565572	0.113336227940638	0.753272480545875	0.451286192200491	0.683333835162671
AAEL024368	13.6087813548354	-0.0222175923307167	0.347671784717293	-0.0639039269430011	0.949046725424124	0.976826561229952
AAEL024369	0.737076719286143	-2.95307310021109	2.0474275742527	-1.44233336375229	0.149208352389586	0.389528698454091
AAEL024370	55.2337840865243	-0.132112122656616	0.261872239764495	-0.504490750052109	0.613916560659514	0.798239778093911
AAEL024371	117.084190767308	1.68754464666943	0.332565940619125	5.07431591920627	3.88892494052805e-07	1.17540937183777e-05
AAEL024372	0.068100572345805	0	3.83963595068332	0	1	NA
AAEL024373	138.633846650162	-1.06009356152336	2.4340204285099	-0.435531908075378	0.663176383537023	0.829665411505665
AAEL024375	0.621777137857042	2.15523170820521	1.76740660281292	1.2194317395754	0.22268036932518	NA
AAEL024376	0	NA	NA	NA	NA	NA
AAEL024377	1.40854569748881	3.10959927035868	1.75041014125538	1.77649751739241	0.0756509507497995	0.264060869627992
AAEL024378	0.516343095070193	0.904170832877465	1.99652464239246	0.452872363144983	0.650640652657625	NA
AAEL024379	0	NA	NA	NA	NA	NA
AAEL024380	1.41289533114492	-2.29635247175407	1.80902734447092	-1.26938516367517	0.204303725083691	0.460562983473394
AAEL024381	0.242842404259589	-1.73780656095742	3.83963595068332	-0.452596700124175	0.650839175376715	NA
AAEL024382	0.54480457876644	0	3.8396359506814	0	1	NA
AAEL024383	3.26432572120449	-3.63715126336377	0.930310255692578	-3.90961105836252	9.24448468137291e-05	0.0015447852677908
AAEL024384	0.0906911875353103	0.840030704124766	3.81938427955482	0.219938776158622	0.825918836612586	NA
AAEL024385	31.4703930300514	0.154345766611401	0.30035580870512	0.513876416363678	0.607338396963354	0.793804334716644
AAEL024386	0	NA	NA	NA	NA	NA
AAEL024387	3908.37592815983	0.350209405194709	0.296192676328996	1.18237023796535	0.23705882705	0.496513428386869
AAEL024388	0	NA	NA	NA	NA	NA
AAEL024389	4.60428059718773	5.28861386058712	1.16715715800716	4.53119258559582	5.8651639037522e-06	0.00013819733036102
AAEL024390	43.25706660396	-0.751587836356005	0.726831059179128	-1.03406125380063	0.301107528372821	0.560069248654565
AAEL024391	18.6245375879445	-0.270091839721646	0.439347763488443	-0.614756377902334	0.538715621430183	0.747320640217408
AAEL024393	25.3788773476707	-1.57668802046039	0.4575392702492	-3.44601681862552	0.000568914950373031	0.00699145016781329
AAEL024394	147.224477042811	0.844347528081517	1.06446036343918	0.793216503950888	0.427651693541455	0.665783880641858
AAEL024395	1.06339065469895	-0.799450335870455	1.5280546550773	-0.523181767886446	0.600847767816051	0.789759576232315
AAEL024396	60.911985291633	-0.862452523588123	0.65036703959719	-1.32610121835554	0.18480617264171	0.436100082942523
AAEL024398	0.078839734317217	0	3.83963595068332	0	1	NA
AAEL024399	11.6348253712439	0.690553755147769	0.372796369022481	1.85236180534292	0.0639738860898867	0.237583645229031
AAEL024400	0.229689761357154	-1.73780656095742	3.83963595068332	-0.452596700124175	0.650839175376715	NA
AAEL024401	0	NA	NA	NA	NA	NA
AAEL024403	0	NA	NA	NA	NA	NA
AAEL024404	0.882642324766197	-0.412832599258309	1.65529415602501	-0.249401351267787	0.803050340007607	0.906424366694922
AAEL024405	0.709878118012137	2.02722347969171	1.89161243374933	1.07169071397653	0.283858973073253	0.545144220678858
AAEL024406	291.64003766278	0.546792052110834	0.446350937583179	1.2250272287351	0.220564961536956	0.479971679779946
AAEL024407	0.109614413670562	0.318079262595631	3.82638695347343	0.0831278348121307	0.933749893457492	NA
AAEL024408	0.433912945102134	0.252861482950234	2.9910627460939	0.0845390098487407	0.932627888461047	NA
AAEL024409	0	NA	NA	NA	NA	NA
AAEL024410	409.873725278422	-0.0577488792226927	0.139302848447748	-0.414556341569383	0.678466714015283	0.838028342754294
AAEL024411	1001.22118451466	-0.11380563289198	0.165855795827083	-0.686172179419224	0.49260453910713	0.713508497513147
AAEL024412	234.272276386642	-0.253265860298776	0.181723641099845	-1.39368691253342	0.163412170026022	0.408340481119382
AAEL024413	464.465544137316	0.122107772979431	0.129122709598215	0.945672324871345	0.344315742356138	0.598877248131342
AAEL024414	10.6442997507253	3.03179191371918	0.506119967576887	5.99026339196667	2.09501462879357e-09	9.79335134192954e-08
AAEL024415	3.5057075392472	-0.606831790066777	0.956456055482122	-0.634458621061153	0.525781563080789	0.739081692908163
AAEL024416	75.9399293627055	-0.590597513485373	0.422968846299078	-1.39631445354197	0.162619823224467	0.407120680000887
AAEL024417	3.62427897482547	-0.998841394914186	0.69432331351723	-1.43858253852137	0.150268836593873	0.391366597348929
AAEL024418	0.466218445316514	-1.24322472945013	2.96519779536524	-0.419272107713475	0.67501727870269	NA
AAEL024420	22.0217234028743	-0.111555078899129	0.327087768688466	-0.341055489009677	0.733061809010851	0.869412023119575
AAEL024421	33.444542076428	-0.271351866520322	0.644504829843859	-0.421023790599151	0.673737709619761	0.835298083068329
AAEL024422	0.338230912611256	1.72513300339411	2.89300359501397	0.5963120842184	0.550966759727283	NA
AAEL024423	481.21358035684	0.170387466707636	0.135871700147819	1.25403205025231	0.20983035625567	0.46762394992604
AAEL024424	9.55811954992207	0.705657392664154	0.646905491297293	1.09081991443455	0.275352131882418	0.537318711098677
AAEL024425	1127.17554367074	-0.302701421548762	0.105914512309084	-2.85797871273207	0.00426348992372967	0.0349001219094493
AAEL024426	36.6766990010669	-1.38448961305692	0.355030961516612	-3.89963063261495	9.6339547488391e-05	0.00159701749302877
AAEL024427	0.251856803289893	-0.121759751283732	3.81938427312799	-0.0318794189263427	0.974568211614112	NA
AAEL024428	0.310066207878526	-1.7378048594429	3.83963595068332	-0.452596256979422	0.650839494533776	NA
AAEL024429	256.009863951346	-0.764977080567764	0.642739773979831	-1.1901816435461	0.23397500640151	0.493475793277985
AAEL024430	5.95168317647761	-0.205251551923286	0.640229456388187	-0.320590609937256	0.748520654494491	0.877332990346733
AAEL024431	0.194220782833052	-0.162816839166573	3.82638696274727	-0.0425510646862735	0.966059404851288	NA
AAEL024432	0	NA	NA	NA	NA	NA
AAEL024433	2.50117384472841	4.56742011328558	1.26686579083241	3.60529122053607	0.000311803077389418	0.00425233877963166
AAEL024434	41205.6415605879	0.353402136201453	0.279609368830158	1.26391378686641	0.206260972763136	0.462645303639029
AAEL024435	0.720127905475364	-1.0137569766813	1.74115837524368	-0.582231341556982	0.560410865075513	0.762066519171996
AAEL024436	0.944057888843096	4.01198089797451	3.71647862224978	1.07951136163023	0.280359831679685	0.541500097377344
AAEL024437	10.0586760874491	1.13267893195565	1.23061209206566	0.920419146909551	0.357353766769922	0.610391982089235
AAEL024438	374.456209208545	0.230444929773519	0.186540462193953	1.23536163180467	0.216695945591497	0.475162240876197
AAEL024439	0.857621127980328	0.178170012738725	2.42990383226978	0.0733238947042181	0.941548377651652	0.973397966816088
AAEL024440	0	NA	NA	NA	NA	NA
AAEL024441	828.363224272135	0.020885848348364	0.12275013006313	0.170149297093392	0.864892725228445	0.936806022900546
AAEL024442	0.346846423337824	-0.361652152345204	3.81261964868088	-0.0948566040334842	0.924428725997379	NA
AAEL024443	0	NA	NA	NA	NA	NA
AAEL024444	0	NA	NA	NA	NA	NA
AAEL024445	0	NA	NA	NA	NA	NA
AAEL024446	0.877268828467517	0.712112816376094	2.13687282715732	0.333249975069137	0.738945597259153	0.872121374651206
AAEL024447	503.739454546298	0.00158706806487226	0.165777852822016	0.00957346254554393	0.992361598719752	0.998405046518184
AAEL024448	38.8576440701339	-0.172768884533033	0.242588415280287	-0.712189344793798	0.476347534171266	0.701777508287583
AAEL024449	14.8317208232573	-0.268357228388587	0.339073614840351	-0.791442379009468	0.428685888118394	0.665908263859944
AAEL024450	0	NA	NA	NA	NA	NA
AAEL024451	62.0753212577732	3.01368191353387	0.3996582334658	7.54064763635542	4.67643134496697e-14	4.09553969235722e-12
AAEL024452	0.845728367828973	-1.73781447402352	1.96538811407424	-0.884209312948898	0.376583231953861	0.627056307917282
AAEL024453	0.35606089457854	-1.51115687564736	3.80516922838192	-0.397132633254778	0.69126965658939	NA
AAEL024454	84.4266914333234	-0.848402728563219	0.788443036473242	-1.07604822329103	0.281905689995038	0.543258870777819
AAEL024455	434.283582208381	-12.1618230735839	1.04831827318158	-11.6012697524327	4.06009042432545e-31	1.9372607416325e-28
AAEL024456	2816.31604220217	-0.387300519165261	0.283822332109199	-1.36458789654455	0.172382611019769	0.419086652315739
AAEL024457	4.43126432072093	-1.51197827614408	0.728852496957847	-2.07446401357603	0.0380362375615224	0.1687945121091
AAEL024458	0	NA	NA	NA	NA	NA
AAEL024459	74.8700528448515	0.840244854847856	0.345868254631133	2.42937836473016	0.0151247390131013	0.0894665883149686
AAEL024460	12.1319685504706	1.19705389306699	0.567070623908704	2.11094322752241	0.0347771919330484	0.158840972768664
AAEL024462	0	NA	NA	NA	NA	NA
AAEL024463	2.5802684892854	-2.0717205575612	1.03097311184685	-2.00948068747397	0.044486180787831	0.188169943640817
AAEL024464	1.22264485502989	2.57060079053883	1.48319682678466	1.73314879328018	0.0830692257478322	0.279302280742426
AAEL024465	0.110051582302224	0.882720907020528	3.8189066171321	0.231144931133045	0.817202210094397	NA
AAEL024466	466.639379473827	-0.663473219070012	0.346556264414975	-1.91447475402018	0.0555595219130265	0.217656785117645
AAEL024467	0	NA	NA	NA	NA	NA
AAEL024468	0.764073764465066	-3.90737789213693	3.7768726301653	-1.03455378953722	0.30087734422231	0.559855987495706
AAEL024469	2.30523820960021	-5.49187378495496	3.7577885554902	-1.4614642904618	NA	NA
AAEL024470	9.3156077305742	0.11083513883894	0.701318792812501	0.158038170336856	0.874426721066912	0.941799945982425
AAEL024471	2.51020241480265	-0.295570162618169	0.766750870315732	-0.385483961037382	0.699878887319281	0.850967720884469
AAEL024472	0.18392081298785	-0.584977480670924	3.83393278854741	-0.152578960804516	0.878730317552982	NA
AAEL024473	1.69757375239956	-4.09739970666514	1.42055836863717	-2.88435857133842	0.00392211886134215	0.0325827222892527
AAEL024475	61.5694115158148	0.00113917783509776	0.226873964195958	0.00502119244548404	0.995993684905721	0.999850995705144
AAEL024476	7.83011534475515	-0.319999819134353	0.493089505616576	-0.64896903196959	0.516358393034323	0.731875515736618
AAEL024477	0	NA	NA	NA	NA	NA
AAEL024478	33.1163804863336	0.686626206186314	0.500225638269705	1.37263297531365	0.169866475222904	0.415859073732071
AAEL024479	832.608872335546	0.175248633009779	0.113103686795645	1.54945110963904	0.121273315623218	0.347902680395863
AAEL024480	136.987618015618	0.985524640968651	0.29468128299782	3.34437474597238	0.000824682588274847	0.00952282404157246
AAEL024481	0.0226727968838276	-0.104082973342809	3.83393287759171	-0.0271478340038621	0.978341822785508	NA
AAEL024482	94.8401809682607	1.90343435760061	0.467394212775509	4.07243886546545	4.65234136287272e-05	0.00085832155753101
AAEL024483	0.601361271396428	-3.558181521357	3.78468393756102	-0.940152884642202	0.347139145268123	NA
AAEL024484	115.167128874218	-0.0648607377549729	0.335675115927239	-0.193224742250576	0.846782962342687	0.928536031568713
AAEL024486	93.5687383790369	2.0992536287172	0.577725446450892	3.63365270062697	0.000279436941516028	0.00389870849881
AAEL024487	0.0807746167195919	-1.25691275146182	3.83963595068332	-0.327352063478346	0.743401618614088	NA
AAEL024488	0	NA	NA	NA	NA	NA
AAEL024489	0.316906883844626	-2.6310588178862	3.81725748496035	-0.689253692802315	0.490663633383391	NA
AAEL024490	136.987221481919	-1.52144454009858	0.787861903941499	-1.93110560681654	0.053469993788262	0.212215880342275
AAEL024491	1.0805217818842	-2.23403589692101	1.84921429713713	-1.20810005653733	0.227008777998985	0.486608714419419
AAEL024492	3.19594075166681	-0.540177746413603	0.973253764509423	-0.555022509145787	0.578879264385181	0.77485928971842
AAEL024493	0.988215639728038	-3.37412443054395	3.42811308407504	-0.984251204027693	0.324992015203765	0.581076610138031
AAEL024494	1246.84301723856	-0.058799199246053	0.0833318102755593	-0.705603287047496	0.480434879546653	0.705155202306839
AAEL024495	90.6093924379182	0.490593179398982	1.00871657856565	0.486353837959699	0.626716313794155	0.80738250388286
AAEL024496	0.368860568457354	-0.331625353794016	3.06988721913464	-0.108025256343944	0.913975657773367	NA
AAEL024497	1707.5431118741	-0.262126022997715	0.123029757161864	-2.13059042823964	0.0331228988075072	0.153896037987708
AAEL024499	0.0683299147745474	-1.25691275146182	3.83963595068332	-0.327352063478346	0.743401618614088	NA
AAEL024500	810.014926043254	0.0961508964638735	0.155754885198001	0.617321866608826	0.537022446596412	0.74667457021065
AAEL024501	0.165584399292994	1.5026676084889	3.78479858781121	0.39702710028697	0.691347476384279	NA
AAEL024502	0	NA	NA	NA	NA	NA
AAEL024503	9.9202096432029	0.39239011635338	0.399262403043415	0.982787543636339	0.325712013726015	0.581720055964227
AAEL024504	594.738231661015	0.351288204523321	0.302561842722827	1.16104595795026	0.24562321019861	0.50578898440048
AAEL024505	0.0776788252027213	-1.25691275146182	3.83963595068332	-0.327352063478346	0.743401618614088	NA
AAEL024506	166.684310468729	0.201543143145408	0.441274782361002	0.45672934688692	0.647865594482838	0.81999737054125
AAEL024507	0.470035303314642	0.840029957772198	3.81938411690625	0.219938590112961	0.825918981508299	NA
AAEL024508	1044.38309136102	-0.21240053213298	0.0871953873678786	-2.43591477192319	0.0148541839404454	0.0883332974967141
AAEL024509	0.147755610454769	-1.2569110499473	3.83963595068332	-0.327351620333593	0.74340195374643	NA
AAEL024510	0.136118962997288	0.612479570296756	3.82215952582483	0.160244376551652	0.872688573598476	NA
AAEL024511	0.537744394437871	0.0348460709636199	3.83123682475099	0.0090952537150675	0.992743137536647	NA
AAEL024512	555.485506506983	0.495318594131136	0.191148281947791	2.59127934127299	0.00956198404240147	0.064747146720276
AAEL024513	0	NA	NA	NA	NA	NA
AAEL024515	0	NA	NA	NA	NA	NA
AAEL024516	325.341871127749	-0.187833363227511	0.158582825226071	-1.18444959572224	0.236235137616191	0.495797088301456
AAEL024517	23.4913730050945	0.413711287672368	0.306195162243846	1.35113593774842	0.176651891243162	0.425898042270829
AAEL024518	22.7973411825718	-1.93932953633591	0.383708695340578	-5.05417145841474	4.32263154054359e-07	1.29571994508088e-05
AAEL024519	589.623452743375	0.0997740491845583	0.172985908082403	0.576775589934355	0.564091061349275	0.764710541765737
AAEL024520	161.214877368324	0.162546463067775	0.206323594440107	0.787822951169841	0.430800274253586	0.667908114226153
AAEL024521	2.16302108834659	-1.62354563369758	1.28644691453135	-1.2620385772304	0.206934905328397	0.463638366273561
AAEL024522	4.92101020384224	-0.379738549146426	0.761021623723561	-0.498985228945827	0.61778979003696	0.800825923214415
AAEL024523	2.37029174114547	1.03390351828721	1.18695874993865	0.871052611003246	0.383725427438444	0.632346660264053
AAEL024524	115.026865827728	-0.468304153873487	0.350328797178578	-1.33675609211986	0.181302265793392	0.431349235063714
AAEL024525	334.924233947224	-0.311225355904882	0.184089189529218	-1.69062266339917	0.0909088933342515	0.294678593376443
AAEL024526	10.1799245470915	0.301847808762854	0.463154745687582	0.651721290936451	0.514580985133114	0.730866530381875
AAEL024527	926.517923312407	-0.316327814921999	0.191657930640251	-1.6504812186236	0.098844551562957	0.309899092219597
AAEL024528	2107.63690478304	-0.106659087730464	0.23731340690047	-0.449444003706025	0.653111394022047	0.822858600402818
AAEL024529	0.168452194432354	-0.584977480670924	3.83393278854741	-0.152578960804516	0.878730317552982	NA
AAEL024530	13.638352804875	-1.88624512015848	0.712406106306613	-2.64771048908817	0.0081038892683894	0.0573864306789309
AAEL024531	0.231985053409234	-0.584976476981008	3.8339326995038	-0.152578702556964	0.878730521220149	NA
AAEL024532	0.0567448850437563	0.0348305814494676	3.83123742884894	0.00909120932761719	0.992746364357541	NA
AAEL024533	0.0453455937676551	0.318078944149034	3.82638701189804	0.0831277503190287	0.933749960640706	NA
AAEL024534	0.298821801097117	0.325385035314563	3.79790922911724	0.0856747793812317	0.931724951532316	NA
AAEL024535	95.1919953768027	3.99255213680768	0.470657194269193	8.48293022059733	2.19592364843473e-17	2.70545237296137e-15
AAEL024536	26626.0800654621	0.314371141594757	0.259728682790817	1.2103828434226	0.226132022115833	0.485527593785258
AAEL024537	0	NA	NA	NA	NA	NA
AAEL024538	0	NA	NA	NA	NA	NA
AAEL024540	2512.82508238929	-0.354311448102111	0.286960817579763	-1.23470322913903	0.216940973668182	0.475484377383993
AAEL024541	69.4017102939312	-0.951138328872105	0.990367520160386	-0.960389259048067	0.336859341865342	0.591845915055914
AAEL024543	0	NA	NA	NA	NA	NA
AAEL024545	2.5441529955662	2.36167639093738	1.99245153815284	1.18531183605441	0.235894175442394	0.495380846392233
AAEL024546	52.9113273487672	0.605761611601173	0.364882713763323	1.66015431466587	0.0968834126056984	0.305662120759905
AAEL024547	1.16105511044731	0.549068291289607	1.65381283473654	0.332001469426906	0.739888149440825	0.87273784312947
AAEL024548	5.45275136700367	-2.06904235296345	0.711556356620601	-2.90777017689781	0.00364015749701611	0.0306813390866964
AAEL024549	7148.63217287266	1.05018402156721	0.365621022056545	2.87232942914533	0.00407457973200199	0.0336554495884906
AAEL024550	0	NA	NA	NA	NA	NA
AAEL024551	2.53022770654351	-0.0873529559118381	0.838526782438919	-0.104174318270152	0.9170310141156	0.962691363039178
AAEL024552	1.05856829035115	-0.649309951093688	1.40974799074202	-0.460585831905973	0.645095778411758	0.818518809640098
AAEL024553	0.505186924272127	2.6967826362612	2.80180064613925	0.962517672332343	0.335789630334375	NA
AAEL024554	48.9790489708487	3.07218079108671	0.539200943553555	5.69765470149176	1.2146674758152e-08	4.9743199333525e-07
AAEL024555	0.267709073856999	0.471257745255193	3.81758516267153	0.123443937770706	0.901755565804196	NA
AAEL024556	0	NA	NA	NA	NA	NA
AAEL024557	0.0807746167195919	-1.25691275146182	3.83963595068332	-0.327352063478346	0.743401618614088	NA
AAEL024558	0	NA	NA	NA	NA	NA
AAEL024559	0.919153278086513	2.24825804638878	2.63228760014667	0.854108056529807	0.393045120374325	0.639088464377803
AAEL024560	408.804686936204	-0.250352999235225	0.764329229641026	-0.327546022743113	0.743254939783647	0.874226562667853
AAEL024561	0	NA	NA	NA	NA	NA
AAEL024562	12.9598995880701	0.262553925903864	0.822258290787865	0.319308335161075	0.749492712716522	0.877737857782622
AAEL024563	228.548614830917	0.0282594987169021	0.188139950850555	0.15020466726575	0.880603143727147	0.944556062625606
AAEL024564	6.22303405974573	-1.76119393481214	0.733246844633916	-2.40191137227661	0.0163096593883436	0.0946406504354739
AAEL024565	0	NA	NA	NA	NA	NA
AAEL024566	798.742656784779	0.0227923759892366	0.100896422564985	0.225898752500929	0.821280168108356	0.915347169382656
AAEL024567	12.4743159364684	0.282681528891846	0.629072387276601	0.449362481344379	0.653170191817892	0.822858600402818
AAEL024568	0.431546321442946	-0.219654691929853	2.0777587852726	-0.105717128228162	0.915806790146439	NA
AAEL024569	0	NA	NA	NA	NA	NA
AAEL024570	1145.04395165481	-0.764008428015807	0.411878268403379	-1.85493745755861	0.0636051582128813	0.236978931342611
AAEL024571	4.52542233848163	-0.890206431379387	0.72869934318284	-1.22163748287615	0.221844747451169	0.480814705643693
AAEL024572	15.4450345613581	-26.4599104119845	3.749633786207	-7.05666524270104	1.7054580845777e-12	1.20946095773613e-10
AAEL024573	0.0555328169907703	0.0348305785655032	3.83123742890264	0.00909120857473965	0.992746364958226	NA
AAEL024575	0.0758688231558663	0	3.83963595068332	0	1	NA
AAEL024576	697.42801111472	0.169504876343129	0.351669402297747	0.482000638200577	0.629805492904181	0.809896461925148
AAEL024577	0.0453455937676551	0.318078944149034	3.82638701189804	0.0831277503190287	0.933749960640706	NA
AAEL024578	12.3413536486546	-0.161010499747825	1.10415423336087	-0.14582247197272	0.884061535458975	0.946357897246342
AAEL024579	1.65009937355958	-0.819757680900548	3.31092607503746	-0.247591659349046	0.804450364712613	0.90716359596322
AAEL024581	0	NA	NA	NA	NA	NA
AAEL024582	0	NA	NA	NA	NA	NA
AAEL024583	1594.16741132606	0.539019758944235	0.502683860330259	1.07228379799205	0.283592581747064	0.544992591333618
AAEL024584	0	NA	NA	NA	NA	NA
AAEL024585	0	NA	NA	NA	NA	NA
AAEL024586	0	NA	NA	NA	NA	NA
AAEL024587	0.469233683247587	3.00880472479979	3.73127858534347	0.806373648062202	0.420027436686869	NA
AAEL024588	9.03738994234807	2.22597251885641	0.691092711307795	3.22094631072591	0.00127768081081461	0.0135385740726113
AAEL024589	0.0453455937676551	0.318078944149034	3.82638701189804	0.0831277503190287	0.933749960640706	NA
AAEL024590	1.81922369217267	-3.56377337113076	1.96042591696442	-1.81785669139133	0.0690860391461106	0.249778060300826
AAEL024591	303.350488531715	-6.01952363354881	0.529546751263118	-11.3673129316544	6.08315308819631e-30	2.60108469400582e-27
AAEL024592	2246.15807775955	-0.0453349816836122	0.507335842529747	-0.0893589174728062	0.928796671916916	0.968015342772107
AAEL024593	0.529156725468877	0.15055208791816	3.0322540392767	0.0496502225631702	0.960401124136937	NA
AAEL024594	3.63691949597056	0.165270079569129	0.611341911616235	0.270339848174642	0.786898811797367	0.898941924085346
AAEL024595	0.814455474772409	-2.2337994190438	1.83660460281093	-1.21626582859749	0.2238836742336	0.483413167385725
AAEL024596	0	NA	NA	NA	NA	NA
AAEL024597	12.2737800488887	0.74113508839621	0.455454830279199	1.62724169143598	0.10368577631023	0.317426331368555
AAEL024598	1678.30430839101	0.469380775911564	0.345241758231707	1.35957127062405	0.173965634682016	0.421799932789717
AAEL024599	0	NA	NA	NA	NA	NA
AAEL024601	64.8434212229958	2.39945709045267	2.96686793382438	0.808750892851404	0.418658447947805	0.658825353779392
AAEL024602	267.349739989711	0.298306782750654	0.12619985695882	2.36376482461461	0.018090292169798	0.101543114889777
AAEL024603	0.496413702126172	1.65813509842487	2.21220018591567	0.749541162224675	0.453531098757689	NA
AAEL024604	0.755593328388281	-1.41657437097439	1.50981693676402	-0.93824246932249	0.348119817643253	0.60240201787304
AAEL024605	0.432798931496837	-0.545970030303379	2.4970157307816	-0.218649015131548	0.826923467930064	NA
AAEL024606	8.31564722791955	6.63000754556385	1.09639637467004	6.04708999294087	1.47485385999976e-09	7.00700177015574e-08
AAEL024608	35.476825614318	1.95927327576806	0.377964282915994	5.18375244521061	2.17465538828024e-07	7.05695090062906e-06
AAEL024609	0.385612919417443	0	3.83963595068177	0	1	NA
AAEL024610	0	NA	NA	NA	NA	NA
AAEL024611	0.0567448850437563	0.0348305814494676	3.83123742884894	0.00909120932761719	0.992746364357541	NA
AAEL024612	0	NA	NA	NA	NA	NA
AAEL024613	66.8106792720625	0.110488216604478	0.23311237889834	0.473969752814634	0.635521476739617	0.812667009309575
AAEL024614	3.50205714130768	-0.187431269965507	0.885784871511248	-0.211599086859237	0.83241982178137	0.922246560665871
AAEL024615	41.2591948898613	0.598191457230491	0.811715328950568	0.73694734581872	0.461154370278156	0.690449251812959
AAEL024616	479.415711366057	0.191109347946081	0.142292050831732	1.34307817498588	0.179246661775335	0.428912790336012
AAEL024617	0.620121567255274	1.65949159010331	2.00801664355003	0.826433184920938	0.408558405285657	NA
AAEL024618	2023.46168464822	-0.232490035502242	0.192834391235673	-1.20564611951456	0.227953968408222	0.48785437843644
AAEL024620	0.973464511875654	-2.70838733749461	1.64666148719548	-1.64477481167511	0.100016258381823	0.311658147979855
AAEL024621	3.62674301308757	-2.80851908104155	1.37295640268665	-2.04559960938725	0.040795779935727	0.177094371067662
AAEL024622	48.9319006861589	0.603773120995472	0.820253013942203	0.736081563533291	0.461681061961656	0.691095477635765
AAEL024623	16.0905348993898	-0.247810946933955	0.376509671639351	-0.658179498696454	0.510422796777805	0.727352700725966
AAEL024625	0.465442028670522	-0.631873265655396	3.01600175939107	-0.209506928730364	0.834052527060104	NA
AAEL024626	10.2678163187494	-0.314805933457434	0.462137033548387	-0.681196075199355	0.495747431136942	0.716102179957138
AAEL024627	13.3853800112879	0.87863717971072	0.425095630678158	2.06691651548858	0.0387420212309348	0.170831514909108
AAEL024628	117.125693007826	-0.341443891736663	0.217553427759797	-1.56947144088971	0.116538128970386	0.339865861378431
AAEL024629	55.7126532141748	0.552331118883798	0.39620153228944	1.3940660847326	0.163297649593211	0.4082581650535
AAEL024630	16.8795054180883	-4.23226048766298	2.06766224006582	-2.04688193538238	0.0406696781873398	0.176686882698201
AAEL024631	21.6677160551063	0.898184704057074	0.455442301773398	1.97211523953688	0.0485964526498335	0.199124923512762
AAEL024632	99.0371891845168	-1.38585473514027	0.635615022827639	-2.18033665877667	0.0292325155996402	0.142087031690929
AAEL024633	6.87952022966585	-4.55028932718207	1.5914445549058	-2.85921951421763	0.00424684795950539	0.0348227160943538
AAEL024634	2.45451540554821	2.72474676051647	1.18349278332723	2.30229267039231	0.0213186728959561	0.114070985116455
AAEL024635	5.23654645284256	1.99938576169934	0.87403254354248	2.28754155262431	0.0221642329515168	0.116752475927008
AAEL024636	224.196455048743	-0.435021965295576	0.227939353872184	-1.90849872084622	0.0563267883377865	0.219308166511166
AAEL024637	0	NA	NA	NA	NA	NA
AAEL024638	65.9676786548145	-10.2548735761874	1.03321678738994	-9.92519062925099	3.23484011775711e-23	7.7095255134349e-21
AAEL024639	0.663691961364711	2.48645059215975	2.14893424354644	1.15706220403296	0.247246947166721	NA
AAEL024640	0.375829568555385	-0.579012137824052	2.49116060765772	-0.232426659302573	0.816206644677551	NA
AAEL024641	24.1106281345774	-0.32464848483118	0.713012872162663	-0.455319248089418	0.648879580659782	0.820581751992734
AAEL024642	0	NA	NA	NA	NA	NA
AAEL024643	1.83753021771685	1.23944840328205	1.03395311090555	1.19874720643427	0.230626256307904	0.489895457949197
AAEL024644	0.597375817929831	2.66158181110494	1.96376849522968	1.35534398151838	0.175307988408989	NA
AAEL024645	71.2711815678968	0.325823448069519	0.484000995184504	0.673187558106804	0.500827975602823	0.720324209469118
AAEL024646	0.0680183906514827	0.612479623661743	3.82215956966764	0.160244388675536	0.872688564048421	NA
AAEL024647	34.8226291660603	-0.512061178519535	1.16192338406652	-0.440701328109443	0.659429234982695	0.826660534463949
AAEL024648	1.84093797148789	0.344084545798619	1.02794833034309	0.33472941746379	0.737829208376812	0.871409199995598
AAEL024649	47.8392639514893	0.378330799150964	0.364006977315333	1.03935040460288	0.29864180073805	0.557981557528566
AAEL024650	1.38220554623263	-0.975712833882119	1.86522032598454	-0.523108621694382	0.600898666052182	0.789759576232315
AAEL024651	0	NA	NA	NA	NA	NA
AAEL024653	564.426536276437	0.310115076537104	0.556576310418466	0.557183391984366	0.577402135698377	0.774165106408097
AAEL024654	24.7457378377563	-0.0641978356950535	0.492327855531255	-0.130396513164545	0.896252725130181	0.951769329287259
AAEL024655	1398.04910420463	-0.0832618030330805	0.200938849546878	-0.414363888420969	0.678607631258688	0.838028342754294
AAEL024656	0.188148540760295	0	3.83963595068306	0	1	NA
AAEL024657	57.2923799397451	-0.533344195578699	0.191344581431215	-2.78734935470554	0.00531411555234658	0.0416029143241867
AAEL024658	0	NA	NA	NA	NA	NA
AAEL024659	0.554851670039802	0.454037126355408	2.46486702946172	0.184203496954787	0.85385381625043	NA
AAEL024660	4.3007715119223	0.109290314036831	1.07057842755047	0.102085294476643	0.918688973337051	0.963212194892113
AAEL024661	119.244543314555	1.21146621857233	0.259047565155069	4.67661689021139	2.91646387017459e-06	7.43851784992951e-05
AAEL024662	0	NA	NA	NA	NA	NA
AAEL024664	0	NA	NA	NA	NA	NA
AAEL024665	2.13344143316321	-0.967953340742125	0.993487047189041	-0.97429890352455	0.329908148928988	0.586189766454367
AAEL024666	0.0758688231558663	0	3.83963595068332	0	1	NA
AAEL024667	400.426948752151	-0.367326187278207	0.207599815594554	-1.76939553740068	0.0768278898371736	0.267078876722341
AAEL024668	13.6245001312771	1.82716434904948	1.08751342334961	1.68013038719256	0.0929319497818567	0.298639408914375
AAEL024669	315.365122082425	-0.515741250319369	0.315545084158279	-1.63444552367252	0.102165336047649	0.315212150989116
AAEL024670	1364.67510136658	-0.173812396911724	0.1715382020962	-1.01325765798949	0.310937106506323	0.568532719706819
AAEL024671	0.228950709737581	-1.25690934843277	3.83963595068332	-0.32735117718884	0.743402288878821	NA
AAEL024673	0	NA	NA	NA	NA	NA
AAEL024674	0	NA	NA	NA	NA	NA
AAEL024675	410.569803277497	-0.342438967166894	0.344163209658101	-0.994990044133653	0.319741106521439	0.577082086481524
AAEL024676	0.305029842287126	-0.538895545966195	3.81784653294471	-0.141151704584245	0.887750098144345	NA
AAEL024677	45.7379922224134	-1.18223916545914	0.310028322066148	-3.81332633605937	0.000137108879296413	0.00213414227752811
AAEL024679	0	NA	NA	NA	NA	NA
AAEL024680	1.02903473446254	-0.886221836918142	1.69246447957481	-0.523628027419982	0.600537283622258	0.789671764589398
AAEL024681	144.194082114301	-0.0235923887212297	0.206875160186009	-0.114041669865135	0.909204761124421	0.958313551600582
AAEL024682	12.6291347483589	-3.33959726394358	0.714892598079589	-4.67146711675952	2.99055980272979e-06	7.58756691310396e-05
AAEL024683	115.351608971567	0.00540890251228646	0.272568520941433	0.0198441936493784	0.984167663380372	0.993944389734203
AAEL024684	6.51887216865125	-6.27725416042728	1.10246107981411	-5.6938555703805	1.24202160248844e-08	5.05784595433528e-07
AAEL024686	0	NA	NA	NA	NA	NA
AAEL024687	0.158453441922313	-1.73780826247194	3.83963595068332	-0.452597143268928	0.650838856219719	NA
AAEL024688	0.409700084868895	1.44933688469818	3.78786936837514	0.382625889054853	0.70199717174938	NA
AAEL024689	21.2661684183834	0.661658344510181	0.621720548577982	1.06423753569597	0.287221106910283	0.547475142926212
AAEL024690	1202.27816891455	0.931401345246164	0.18922546092222	4.92217770646103	8.55864416027198e-07	2.43494263800458e-05
AAEL024691	4.22336590130819	-5.29472891147874	1.27555500340853	-4.15092167513765	3.3113908156229e-05	0.00063932270488082
AAEL024692	21.7853408575641	-0.713039642834461	0.773833526945646	-0.921438032865879	0.356821779789227	0.609962673023871
AAEL024693	0	NA	NA	NA	NA	NA
AAEL024694	349.111599059824	-1.52083559554573	1.64217638142291	-0.926109772829612	0.354388935681291	0.607201690858528
AAEL024695	0.33691219556406	-2.71147934141692	3.81354703396972	-0.711012429442729	0.477076533559658	NA
AAEL024697	0.511401455193324	-1.73780937866237	2.89066295530562	-0.601180215587826	0.547719960366661	NA
AAEL024698	0.490899693298861	-1.73780918265082	2.93132623232848	-0.59284059327317	0.553287838301511	NA
AAEL024699	0	NA	NA	NA	NA	NA
AAEL024700	1014.10148289606	0.0885978514328196	0.0902089997066319	0.982139827743885	0.326030966600358	0.582058334483549
AAEL024701	0	NA	NA	NA	NA	NA
AAEL024702	0.558856001292908	2.31143056279456	2.33834302334882	0.988490798704237	0.322912338563053	NA
AAEL024703	0.0776788252027213	-1.25691275146182	3.83963595068332	-0.327352063478346	0.743401618614088	NA
AAEL024704	0	NA	NA	NA	NA	NA
AAEL024705	3.23105418227235	-1.64606049061364	0.785468851430972	-2.09564069614579	0.0361140762617137	0.163010958084183
AAEL024706	3.28351818663677	0.891915235949148	1.03120781240301	0.864922884816715	0.387081115977836	0.634000142416154
AAEL024707	0	NA	NA	NA	NA	NA
AAEL024708	0	NA	NA	NA	NA	NA
AAEL024709	842.136686555034	0.249060407499532	0.110037112779977	2.26342186928819	0.0236096958955927	0.122707231849295
AAEL024710	1238.88589420853	0.179528486995139	0.11163496425982	1.60817435814556	0.107796997400192	0.324395104161456
AAEL024711	0	NA	NA	NA	NA	NA
AAEL024712	0	NA	NA	NA	NA	NA
AAEL024713	99.931949293792	-0.19726292817822	0.743436168840684	-0.265339428515877	0.790747993130656	0.900475917903987
AAEL024714	245.529543706696	0.200744517979605	0.168460974725836	1.19163811266264	0.233403174032228	0.492841734797462
AAEL024715	21.2897476125991	-0.653952209275681	0.702327068574134	-0.931122034927881	0.351790441582162	0.605243076560982
AAEL024716	0	NA	NA	NA	NA	NA
AAEL024717	153.742492353634	0.0389367380255102	0.308190106869643	0.126339999752099	0.89946279469323	0.952950744005989
AAEL024718	1.64833050796386	1.59488337087648	1.03920230315805	1.53471885698267	0.124852901832671	0.353188449415837
AAEL024719	1.85157163329754	0.780550333058293	1.0685233451353	0.730494412323259	0.465088027229167	0.693352361125006
AAEL024720	1016.03096413589	-0.3373826229614	0.153743348201628	-2.19445346356667	0.0282028259837394	0.138752177377869
AAEL024722	150.894407758402	-0.801337890017088	0.66742508184503	-1.20064095853555	0.229890505749504	0.489273085706277
AAEL024723	0.613536301731042	-1.54769897585937	2.35488382339498	-0.657229439721613	0.511033398623501	NA
AAEL024724	196.825127458989	0.399048696413574	0.209916282577027	1.90098972559286	0.0573033583956954	0.221739121092364
AAEL024725	0	NA	NA	NA	NA	NA
AAEL024726	2.8363191476608	0.991871741104298	1.5533061895851	0.638555197780569	0.523112334827295	0.73670513646413
AAEL024727	0.0820104030745595	-1.25691275146182	3.83963595068332	-0.327352063478346	0.743401618614088	NA
AAEL024728	21.2053396712047	-2.80429913392196	0.332681021000258	-8.42939319318664	3.47462246623919e-17	4.10683426131588e-15
AAEL024729	24.2135506765601	-8.10973093744627	1.09679656549513	-7.39401562019416	1.42459666417713e-13	1.15702716781045e-11
AAEL024730	0.935578036567652	-3.84139183467646	2.79885494790128	-1.37248692989857	0.169911904913623	0.415859073732071
AAEL024731	319.092523586252	0.714643411107463	0.278194082381739	2.56886632882013	0.0102031806360539	0.0681055280472689
AAEL024732	78.2675638884544	0.808476424595914	0.723871956378479	1.1168776707979	0.264046633132277	0.524005777198375
AAEL024733	6.03343014175418	1.463224074442	0.812156323952484	1.8016532424706	0.0715999788673193	0.255252695628516
AAEL024734	0	NA	NA	NA	NA	NA
AAEL024735	2.88893019012047	0.388284538017405	0.815151621061702	0.476334129731203	0.633836354157187	0.81201206527469
AAEL024736	1534.00256528905	1.01130047207591	0.18867858355579	5.35991130003835	8.32628227206715e-08	2.91680702822439e-06
AAEL024737	0.151505181203344	0.131584112641273	3.82215956966739	0.0344266402914003	0.972536940178584	NA
AAEL024738	0.209607254021234	1.19418657145843	3.80417345178882	0.313914858665788	0.753585704835392	NA
AAEL024739	28.6825549452659	0.00841177189369453	0.326170757193783	0.0257894728701781	0.979425258490421	0.991700518182162
AAEL024740	35.1657039337515	0.637708896984859	0.69841087480445	0.913085577545472	0.361197534991538	0.613278543367205
AAEL024741	5.62315855058045	-1.99168309198548	0.698849792168363	-2.84994445774357	0.004372686428195	0.035533882220849
AAEL024742	0.17577162251611	1.56997696997495	3.78107507638018	0.415219729378652	0.677981057147395	NA
AAEL024743	0.132724379186052	1.20239718173757	3.80360487387306	0.316120423022074	0.751911105677688	NA
AAEL024745	0	NA	NA	NA	NA	NA
AAEL024746	1623.6273137068	-0.287567823678666	0.205936443544797	-1.39639113276282	0.162596743861429	0.407120680000887
AAEL024747	925.585114074665	0.356218353886426	0.15978647043375	2.22933989917575	0.0257912978126219	0.130782660481303
AAEL024748	10.6575553864976	0.943354308412128	0.454400666472703	2.0760407675784	0.0378901806528036	0.168351909025201
AAEL024749	1.96396221236117	3.12375702001932	1.35165650860493	2.31105832001905	0.0208296337835369	0.112302099176951
AAEL024750	45.2020828905865	-0.167075432423087	0.295087774504826	-0.566188933795883	0.57126535182273	0.769273471778511
AAEL024751	16.6753648577448	-0.270763031573563	1.07507583511805	-0.251854820589313	0.801153282005714	0.905848833757953
AAEL024752	7.55697824864107	-5.94592466261919	1.19515775761198	-4.97501239878124	6.52434637650976e-07	1.88946110800197e-05
AAEL024753	1.0461064926273	1.35202943853715	1.27742584317237	1.05840150781631	0.289872432323619	0.549776848236008
AAEL024754	0.87559242537175	-1.56585274118139	2.19855025871967	-0.712220580344279	0.476328194711084	0.701777508287583
AAEL024755	0.411032180855609	0.724996612182138	3.77499817685584	0.192052175449255	0.847701335939819	NA
AAEL024756	29.0516475918805	-0.526882221648163	1.10190934732749	-0.478153872572217	0.632540690788968	0.811595717946185
AAEL024758	0.0627161802534318	0	3.83963595068332	0	1	NA
AAEL024759	0	NA	NA	NA	NA	NA
AAEL024760	3.80930736366551	-0.499643389188165	0.690412149708973	-0.723688581376759	0.46925694490586	0.696515633977864
AAEL024761	688.023242041519	0.949799158002686	0.153223767231412	6.19877173864429	5.69054897998161e-10	2.91300003771031e-08
AAEL024762	194.56405115551	0.0763267118449657	0.215440014912551	0.354282893435313	0.7231268865089	0.863696115239716
AAEL024764	0	NA	NA	NA	NA	NA
AAEL024765	0	NA	NA	NA	NA	NA
AAEL024766	6.96712441510843	-1.36096244870831	0.51397309659667	-2.64792546092407	0.00809873798611868	0.0573779009952209
AAEL024768	0.370243419334921	-1.73781331472832	2.45763146705065	-0.707108994178788	0.479498747049875	NA
AAEL024769	25.2581654437321	-0.612765377234587	0.453218605090669	-1.3520304999659	0.176365558511417	0.425631223379645
AAEL024770	2.8326451317207	-1.74365330019181	1.10161614133867	-1.58281386297858	0.11346389603964	0.334388429074456
AAEL024771	1.23860662163581	1.35217512217681	1.10708959060828	1.2213782277854	0.221942846768906	0.480865142522557
AAEL024773	0.537350565729176	0	3.83963595068141	0	1	NA
AAEL024774	0.558139823965184	-0.45599720031983	2.92733858599246	-0.15577193649611	0.876212791992079	NA
AAEL024775	7.98171822262471	2.89921440402941	0.646190811716607	4.48662276135998	7.23610309665231e-06	0.000167247165054263
AAEL024776	6.71700248468757	-0.760950431633745	0.637554775330498	-1.19354518400286	0.23265592739118	0.491835374787403
AAEL024777	0.943708738115199	1.36251804622423	1.76364759620736	0.772556858385006	0.439784684810183	0.674530010204331
AAEL024778	41.7275256620033	0.750326403955311	0.503582885913945	1.48997598000884	0.136230551787517	0.37052930723922
AAEL024779	5.21699618590425	-0.101642770465637	0.887134894542735	-0.114574199584414	0.908782630758378	0.957938071778226
AAEL024780	5.87458607221292	-5.91838327876664	1.34373212114292	-4.40443685586137	1.06059026835875e-05	0.00023612345055742
AAEL024781	0	NA	NA	NA	NA	NA
AAEL024782	0.511615200573504	-1.60393131966737	2.98457856162146	-0.537406299265241	0.590986993047927	NA
AAEL024784	7.35161121768348	1.52490259635797	0.700814241088398	2.17590126877234	0.0295626439221605	0.143108003677674
AAEL024786	1034.73818327799	-0.366895990616055	0.276677043191059	-1.32608035124438	0.184813083712263	0.436100082942523
AAEL024787	308.395332778842	-0.0833307378024199	0.12371016476188	-0.673596530752479	0.500567859392585	0.720021325798892
AAEL024788	4.72042044829432	0.935172168775112	1.07828583700466	0.867276687388291	0.385790426820894	0.633456203424684
AAEL024789	1.59004782758494	-0.132496881481853	1.52857739537149	-0.0866798644825259	0.930925981982253	0.968845438188703
AAEL024790	0.815797692639784	-3.13094954537559	1.69701993070088	-1.844969224423	0.0650420155796606	0.239735526313594
AAEL024791	0.683299147745474	-3.74804511184598	3.78020545464263	-0.99149243521747	0.321445184396377	NA
AAEL024792	44.031526071457	-0.724666981685169	0.504005916137556	-1.4378144352722	0.150486712441203	0.391583287179203
AAEL024793	1.63948535462507	0.844165690939165	1.15179906965796	0.732910551134455	0.463612987378472	0.692632371853687
AAEL024794	0.0776788252027213	-1.25691275146182	3.83963595068332	-0.327352063478346	0.743401618614088	NA
AAEL024795	0	NA	NA	NA	NA	NA
AAEL024796	983.13726211177	-0.216119362905601	0.278653317046778	-0.775585107674566	0.437993996259396	0.673744229988265
AAEL024798	9.07407774889693	0.627119967656565	0.448262619820961	1.39900125490508	0.161812606751692	0.406140844257223
AAEL024799	3.36955001291815	-1.87778595260974	1.08470805293596	-1.73114410603588	0.0834260654475256	0.279780424331287
AAEL024800	569.525130111592	-0.534155800231826	0.233426656235457	-2.288323916584	0.0221186647239318	0.11663443879453
AAEL024801	0.280432450223746	-1.38084164058246	3.82930696600398	-0.360598315267324	0.718399748926694	NA
AAEL024803	0	NA	NA	NA	NA	NA
AAEL024804	0	NA	NA	NA	NA	NA
AAEL024805	3.32259393604555	0.410680278652484	0.993644442501529	0.413307075535575	0.67938164656709	0.838481915061226
AAEL024807	0	NA	NA	NA	NA	NA
AAEL024810	0.57929872159428	0.977810752279584	2.00082540405093	0.488703687138257	0.62505149302486	NA
AAEL024811	12.1900646012443	-1.29204894177281	0.993127927769596	-1.3009894351421	0.193262071015345	0.446133031366095
AAEL024812	1567.13640558705	0.119778567440833	0.0889810612695889	1.34611304621257	0.178266061850506	0.428015195240737
AAEL024814	878.289284893486	-0.11423232143809	0.136386380611477	-0.837563992283829	0.402275622916402	0.646862405260331
AAEL024815	35.9794465864505	0.00033032876182313	0.312575231186322	0.00105679762458921	0.999156797648398	1
AAEL024816	1.1184576380831	0.924650741406323	1.68963492921448	0.547248831933296	0.58420779192324	0.778001268512838
AAEL024817	34.6206631767437	-0.768718302773507	0.389784884359065	-1.97216037260535	0.048591301808393	0.199124923512762
AAEL024818	1.72127575761136	1.92803227987968	1.22721274492925	1.5710660501581	0.116167307457879	0.339260810731747
AAEL024819	0.466539209988328	2.20429941255285	2.26334985725598	0.973910155995625	0.330101150617299	NA
AAEL024820	79.3287081944983	0.472132796319463	0.205411270819283	2.29847561156874	0.0215347344022115	0.114804188799596
AAEL024821	1.0208788293924	1.44074972612061	1.58308500197242	0.910089934732207	0.362775082297525	0.614637485271669
AAEL024822	0	NA	NA	NA	NA	NA
AAEL024823	2.3393021389726	0.48157696001784	0.97304630753681	0.49491679510805	0.620658854750229	0.802698908492023
AAEL024824	22.7872271950565	0.24704553395765	0.397969048416176	0.620765697585864	0.534753795899014	0.745302529458333
AAEL024825	200.729146276624	-3.33011472412353	1.44196006740466	-2.30943616220753	0.0209193902872672	0.112497139886538
AAEL024826	0	NA	NA	NA	NA	NA
AAEL024827	7.5189860605385	-0.476874993085572	1.32604483112901	-0.35962207452636	0.71912977346915	0.860990127417371
AAEL024828	17.8167862940337	0.0177357121487361	0.759334246952082	0.0233569238051965	0.981365565446584	0.992256380430863
AAEL024829	1611.96044227864	0.653320267282854	0.319190868435802	2.04680124617743	0.0406776032735505	0.176686882698201
AAEL024830	18.164122566569	0.858842382899128	0.387856352995591	2.21433109517453	0.0268060110717063	0.134277104923368
AAEL024834	0	NA	NA	NA	NA	NA
AAEL024835	0.138755288118316	-0.446064929551844	3.83123742884822	-0.116428422366385	0.907313010775395	NA
AAEL024836	0.315046878682723	-2.62332048098129	3.81762534199175	-0.68716027529633	0.491981734332326	NA
AAEL024837	1034.74081615497	-0.0249535107915017	0.205200488020158	-0.121605513867249	0.903211446468038	0.954973673363807
AAEL024838	550.284854230092	-0.335432470975949	0.203612263121966	-1.64740799907038	0.099474212303827	0.311202087039603
AAEL024839	0	NA	NA	NA	NA	NA
AAEL024840	0.125074799818304	-0.446064929551844	3.83123742884822	-0.116428422366385	0.907313010775395	NA
AAEL024841	2152.27755998473	-0.0347295998535102	0.106773349708375	-0.325264684009311	0.744980756955024	0.875406582978673
AAEL024842	0.210292533402344	-0.446062242561624	3.83123731545911	-0.116427724474742	0.907313563851022	NA
AAEL024843	1.93875483698196	-0.270002033101426	1.03846758246123	-0.260000444560344	0.794863430677436	0.90229753690861
AAEL024844	0	NA	NA	NA	NA	NA
AAEL024845	2.37613702559687	-1.7889387624492	1.05339269974493	-1.6982638695734	0.0894579706692487	0.291470187716167
AAEL024846	32.0706864351675	-0.298898924906716	0.394798939696415	-0.75709150874761	0.44899504086799	0.682149639893284
AAEL024847	588.473835182033	-0.340290616966017	0.152128865601612	-2.23685765104667	0.0252956451597852	0.129253476291632
AAEL024848	13.307400747496	0.836211161370032	0.624274914423339	1.33949185214733	0.180410605184269	0.430321473038375
AAEL024849	1495.43259776437	-0.260315860344555	0.443455004570163	-0.587017527509643	0.557191935106511	0.759750173755248
AAEL024851	1.1668941796902	0.444715339457015	1.28149869722149	0.347027539256367	0.72857062957062	0.866420337234264
AAEL024852	3592.08033176493	-0.604979646874813	0.28997969982101	-2.0862827544419	0.036953017884874	0.165452101635448
AAEL024853	1086.27978452827	0.324022255593955	0.178844319563249	1.81175592484705	0.0700239181448014	0.251670635844035
AAEL024854	0.316207804887122	-1.0602043608448	2.52623349111865	-0.419677897776318	0.674720773447604	NA
AAEL024855	0.0834867905518613	-1.25691275146182	3.83963595068332	-0.327352063478346	0.743401618614088	NA
AAEL024856	0.381569939351332	-2.28302557475142	3.83536605234513	-0.595256239845859	0.551672202260408	NA
AAEL024857	14.6574475829087	1.57534891656438	0.53207623343442	2.96075790943695	0.00306883057643302	0.0268925008560478
AAEL024858	3.27545094544729	0.765974168988326	0.719901183765502	1.06399904078756	0.28732913407749	0.547541086802798
AAEL024859	0.761628127426242	-3.22331614931892	2.45156805359935	-1.31479774529877	0.188577885425359	0.441330537397596
AAEL024860	0.546095530696257	1.23882616177601	2.30514341461963	0.537418259497067	0.590978733335266	NA
AAEL024862	1.02297770428475	1.00540596141749	1.90198223976745	0.528609542400573	0.597076339327451	0.787235559260973
AAEL024863	7.03040992333764	2.87857979447763	0.745824797398461	3.85959250016694	0.000113576260327858	0.00182047593456053
AAEL024864	41.0547607364694	-0.563655479722977	0.366423518447507	-1.53826228761494	0.123984496688342	0.352116939412995
AAEL024865	0.113363984419138	1.05488472288231	3.81217019881514	0.276715012149819	0.781998943800233	NA
AAEL024866	2.62059199455817	0.448857374352416	1.01574027336039	0.441901720473734	0.658560325607154	0.826304344202128
AAEL024867	0	NA	NA	NA	NA	NA
AAEL024868	43.5212509441747	-0.724900744063697	0.368764545539886	-1.96575498602343	0.0493269198086873	0.200979190564896
AAEL024869	7.03695698823069	0.978438206879609	0.617238007525238	1.5851878772057	0.112923654037357	0.333770594676961
AAEL024870	0.50892691970972	-0.946496710237903	2.46770141793752	-0.383553984026551	0.701309051409857	NA
AAEL024871	441.402837143209	-0.175259769803967	0.396631841138752	-0.441870146634689	0.658583174575277	0.826304344202128
AAEL024872	1.51230855786334	-1.30149531391377	1.18829980427024	-1.09525837607375	0.27340345745732	0.53488621511432
AAEL024873	0.244795422868711	-2.26595353998595	3.83603652598693	-0.590701763300591	0.55472026628853	NA
AAEL024874	0.532164248771488	-0.386241549176638	2.87613345430293	-0.134291942746533	0.893171724288821	NA
AAEL024875	5.64470631926753	-1.3235214609916	1.6712617177973	-0.791929502661008	0.428401783278482	0.665783880641858
AAEL024876	2.83261544630107	-0.842320290042431	0.810184674702028	-1.03966455592637	0.298495773153569	0.557852108253836
AAEL024877	3.13624478302207	-3.35478226709033	1.14223246450211	-2.93703985077385	0.00331361519811483	0.0285218103908782
AAEL024878	0	NA	NA	NA	NA	NA
AAEL024879	0.345513401217016	-1.25690669883484	3.83963595068235	-0.327350487124038	0.74340281074692	NA
AAEL024880	0.520445742710935	0.38901560312853	1.96272951986087	0.198201330948599	0.842887546197365	NA
AAEL024881	0.873845709707548	-2.46065870600463	1.89409194792264	-1.29912315434495	0.193901668094093	0.446954566474063
AAEL024882	0.581479559547796	2.94235010017912	3.73266555450492	0.788270488532793	0.430538505929144	NA
AAEL024883	7.76867602290905	0.0616009858637746	0.473865197550962	0.129996856030242	0.896568914108586	0.951886903877714
AAEL024884	370.621451307804	-0.0468559831319477	0.156038460481429	-0.300284833542844	0.763959900822032	0.886631623279419
AAEL024885	193.910299233855	-0.0457633549794964	0.260026044079225	-0.17599527440241	0.86029765498228	0.934373434070151
AAEL024886	0.299215506914504	-2.19597772168516	3.08419281642598	-0.712010516978605	0.476458263518161	NA
AAEL024887	1342.17952656862	0.397176778501414	0.466742931826994	0.850954029334146	0.394794889857983	0.640786882745937
AAEL024888	0.357355644785228	0.466778326154675	3.08954099815869	0.151083389549731	0.879909935305566	NA
AAEL024889	4.06783901265762	-0.779442575270351	0.789841909985161	-0.986833650400996	0.323724195244674	0.580156213729695
AAEL024890	0.0807746167195919	-1.25691275146182	3.83963595068332	-0.327352063478346	0.743401618614088	NA
AAEL024891	1.048550757946	0.0590671252752952	3.44547730022227	0.0171433796041799	0.98632223206945	0.995013118220423
AAEL024892	0.863358749005329	1.60578362015087	1.80438030622889	0.889936348012421	0.373500065282933	0.625704467146575
AAEL024893	1.7394446170472	0.888272689590577	1.10412266581148	0.804505438657703	0.421105129639899	0.66084049813308
AAEL024894	0	NA	NA	NA	NA	NA
AAEL024895	5.90936287678071	1.367091987913	0.583881752614041	2.34138501810087	0.0192123428242831	0.10591924155458
AAEL024896	0.453394443607426	0.548446088907526	2.02453797700678	0.270899383037699	0.786468419555194	NA
AAEL024897	0.209885829345196	-1.25690934843277	3.83963595068332	-0.32735117718884	0.743402288878821	NA
AAEL024898	0.0627161802534318	0	3.83963595068332	0	1	NA
AAEL024899	0	NA	NA	NA	NA	NA
AAEL024900	21.4414369362872	-0.61408501612997	0.32886433541154	-1.86728979097568	0.0618611302919043	0.232089434322736
AAEL024901	3.50786555738394	0.940504227567091	0.772736402944467	1.2171087371882	0.223562846857862	0.48300738112938
AAEL024902	115.366377228009	-0.114894041750284	0.19068702148483	-0.60252680468568	0.546823526201127	0.752050462710943
AAEL024903	0	NA	NA	NA	NA	NA
AAEL024905	0.0985416200396938	-0.104081969656688	3.83393278854794	-0.0271475728441519	0.978342031084037	NA
AAEL024906	10.8208515579433	2.1653525817039	1.08584718549863	1.99415959319316	0.0461346163811601	0.192953122252389
AAEL024907	0	NA	NA	NA	NA	NA
AAEL024908	509.125018566722	-0.189624205984912	0.121425973606295	-1.56164451766917	0.118371755916097	0.343091913610902
AAEL024910	52.1392141752311	0.20442102809222	2.50098593544692	0.0817361765993659	0.934856509827435	0.970643046698418
AAEL024911	0	NA	NA	NA	NA	NA
AAEL024912	67.6934986416877	0.558867496373077	3.60781531316816	0.154904685484666	NA	NA
AAEL024913	1526.73115969829	0.0244625489243528	0.0960390380297322	0.254714639236386	0.79894350863309	0.904805629308803
AAEL024914	178.059997668814	-0.795996237019924	0.269592081055597	-2.95259502394571	0.00315115067400791	0.0274978562417329
AAEL024915	9.13998581537953	-0.765076705989958	0.764944803563325	-1.00017243391421	0.317227067139234	0.574733915112102
AAEL024916	0.331416909335436	1.23094992715203	2.3972557757086	0.513482933120966	0.607613546225045	NA
AAEL024917	0.597922896579828	1.94558314242158	3.44005505686335	0.565567443038416	0.571687864991018	NA
AAEL024918	7.85519730718538	0.0841646771520378	0.619953286256015	0.135759708058522	0.892011244395555	0.950569087664916
AAEL024920	0.157679468634434	0	3.83963595068332	0	1	NA
AAEL024921	5211.77691512281	-0.35830604660388	0.260824003327527	-1.37374644217059	0.169520413403982	0.4155140850267
AAEL024922	10.0462002883774	-0.20386400175738	0.610180045827784	-0.334104668206273	0.738300577569192	0.871643153865593
AAEL024923	64.9007936693296	-0.879800175909922	0.169837961203737	-5.18023279174036	2.21609165199461e-07	7.17539876095717e-06
AAEL024924	4.25161251711365	-0.131042114924442	1.10845486708429	-0.118220523736017	0.905892928400785	0.956615868994346
AAEL024925	214.543690982899	0.0384172528511503	0.212887154648264	0.180458294511118	0.856792793002157	0.932548747822517
AAEL024926	12.1041422950188	0.621338681234286	0.516863670239622	1.20213262608732	0.22931214748497	0.489176815867424
AAEL024927	98.2366821170551	0.326018408918676	0.214252632034999	1.52165416042786	0.128095759101794	0.358001514199972
AAEL024928	1.26011162344331	0.48435874300216	1.13888397748141	0.4252924376663	0.670623505687112	0.833506414095857
AAEL024929	4.80627387751843	-0.452702516984292	0.871179111587523	-0.519643447556205	0.603312109842166	0.791530678899505
AAEL024930	45.2239387999272	0.664904809253447	0.315034031073495	2.11058090133231	0.0348083506892496	0.158933355000097
AAEL024931	0.230115560465251	-0.584976476981009	3.8339326995038	-0.152578702556964	0.878730521220149	NA
AAEL024932	4.61299268235272	-0.321291493992345	0.790195213058313	-0.406597621300238	0.684303544597073	0.840883554554163
AAEL024933	0.487170113324386	-0.631730094184011	3.00930112290343	-0.209925849352857	0.833725546861184	NA
AAEL024934	1.04759726565862	0.9817012375242	1.22456143864554	0.80167577268319	0.422740533761408	0.662205416300555
AAEL024935	0	NA	NA	NA	NA	NA
AAEL024936	3030.79141677947	-0.356299347269506	0.408315955516817	-0.87260696638349	0.382877342134357	0.631956267024214
AAEL024937	0.641458766604164	0.92299006430456	1.6698292010141	0.552745193187437	0.580437902404729	NA
AAEL024938	11.7405131275695	5.72622169636667	0.977940484224965	5.85538873656999	4.75895538490765e-09	2.10290861354977e-07
AAEL024939	163.748776806535	-0.206418673289658	0.123239078120137	-1.67494496419743	0.0939450303659458	0.300498400559132
AAEL024940	0.319801007459292	1.08795606883149	3.03689929851511	0.358245684788906	0.720159461375149	NA
AAEL024941	0.555354413894309	-0.484184500476534	2.14856807769905	-0.225352180134342	0.82170530955413	NA
AAEL024942	87.0579362755104	0.512171394201144	0.480532899479225	1.06584043414344	0.286495779291263	0.547068495896757
AAEL024943	665.905810681573	0.317189712420409	0.213961180883865	1.48246383343984	0.138216919969648	0.373147183383238
AAEL024944	2.66446826996701	-5.70333262652761	3.61515782962711	-1.57761649568585	0.114653740429057	0.336598561865435
AAEL024945	0.322260086187173	-0.403458848767594	3.07541601120798	-0.131188381440832	0.89562628679018	NA
AAEL024946	0.481663857942088	-2.49537580577898	2.82362233767073	-0.883749845893864	0.376831265979973	NA
AAEL024947	125.357983968056	-0.0357450624739142	0.217107930630164	-0.164641901243141	0.869225848815501	0.938540884555063
AAEL024948	6.03468742438456	-0.120771194066115	0.534002615282128	-0.226162177131489	0.821075286753635	0.915303977160407
AAEL024949	17.7890931145283	1.18847778392004	0.398733799981525	2.9806296430729	0.00287656450230697	0.0256246904010654
AAEL024950	1711.86209175437	-0.218279046452558	0.227830346438135	-0.958077138823248	0.338023862365455	0.592634700937881
AAEL024951	0	NA	NA	NA	NA	NA
AAEL024952	16.3552133072139	0.657496611766709	0.43965621186766	1.49547895382545	0.134789488562403	0.368825444140827
AAEL024953	323.906027357483	0.0322117855103421	0.160982943089975	0.200094400636834	0.841406752460172	0.927045954321029
AAEL024954	0.486592638780619	-3.24720330000354	3.59684033651655	-0.902793284160168	0.366635616132463	NA
AAEL024955	0	NA	NA	NA	NA	NA
AAEL024956	0.246938210576443	-1.06587299168516	3.83393278854689	-0.278010348764914	0.781004414630061	NA
AAEL024957	0	NA	NA	NA	NA	NA
AAEL024958	182.15658098145	0.75234410605101	0.360416998280141	2.0874268129447	0.0368495703374936	0.165243384813844
AAEL024959	30.0027409086266	-1.21985707278119	0.367968777596632	-3.31511026763906	0.000916069812399484	0.0102840331526361
AAEL024960	0.469099709969304	-1.25690509751058	3.83963595068177	-0.327350070073023	0.743403126145792	NA
AAEL024961	13.578052950721	-0.920691701773748	0.497792109957635	-1.84955061230702	0.0643783466556384	0.238477462805194
AAEL024962	3.91489397374407	0.209937742461952	0.983986889205152	0.21335420701747	0.831050695640624	0.921615703703507
AAEL024963	115.530770022678	-0.49545405772753	0.276281451741914	-1.79329468049253	0.0729258175412458	0.258521222973575
AAEL024964	12.1793748381524	-7.89433510970148	1.19970199648239	-6.58024670530536	4.69668308951967e-11	2.79837617850151e-09
AAEL024965	0	NA	NA	NA	NA	NA
AAEL024966	4923.16618624508	-1.48583793014554	0.4835322006009	-3.07288310540444	0.00212001514789399	0.0203035442820045
AAEL024968	0.109614413670562	0.318079262595631	3.82638695347343	0.0831278348121307	0.933749893457492	NA
AAEL024970	0.997059829396486	1.14988648846936	2.96157904775845	0.388268038747669	0.697817686967076	0.849656928274915
AAEL024972	6.78809268646934	-0.421016012731417	0.802831490185731	-0.524413924812562	0.599990673453433	0.789595764521228
AAEL024973	420.20920388744	0.0311085155339283	0.104612013462481	0.297370392790358	0.766183744985635	0.887396491610567
AAEL024974	0.574708794881207	3.30976703586214	3.72572929521621	0.888354137836003	0.374350286854872	NA
AAEL024975	1878.50242815798	0.687691948904235	0.243781205842679	2.82093915536716	0.00478832838620193	0.0383118976767219
AAEL024976	0	NA	NA	NA	NA	NA
AAEL024977	173.231457997688	2.21843074608019	0.655301149132906	3.38536068342871	0.000710847830198152	0.00843616796360876
AAEL024978	0.0776788252027213	-1.25691275146182	3.83963595068332	-0.327352063478346	0.743401618614088	NA
AAEL024979	10.2735364399564	-0.890932057163907	0.815931173808616	-1.0919206003678	0.274868002118643	0.536768298234813
AAEL024980	2221.33395465838	-0.0184999322413804	0.254641509693291	-0.0726508897298916	0.942083929533338	0.973426769581981
AAEL024981	16.8649268700432	1.38030414345009	0.474746963380861	2.90745228494016	0.00364385929525794	0.0306920199504403
AAEL024982	249.02183882322	-0.160584466788416	0.298745637888697	-0.537529076318244	0.590902205980649	0.783593566591871
AAEL024983	4.11563605393341	0.188700432544495	0.635383448037602	0.296986698547627	0.766476664269768	0.887396491610567
AAEL024984	5.33253548694947	-0.086652310201508	0.697629774383386	-0.124209592800275	0.90114932710313	0.953894035893952
AAEL024985	0.214338654751816	-2.15494419922535	3.83810632299828	-0.561460266567585	0.574483809668198	NA
AAEL024986	0.0555328169907703	0.0348305785655032	3.83123742890264	0.00909120857473965	0.992746364958226	NA
AAEL024987	0	NA	NA	NA	NA	NA
AAEL024988	2.40830821487019	-0.116926337116038	0.924376331884824	-0.126492136463104	0.899342373244045	0.952904690324046
AAEL024989	0.664574927094903	-0.0184483329827998	1.86874590491305	-0.00987203928276067	0.992123380211686	NA
AAEL024990	0	NA	NA	NA	NA	NA
AAEL024991	236.31453713211	0.120995525720663	0.19056925433966	0.634916299273581	0.52548300607155	0.738960637559255
AAEL024992	12.3366276333552	0.689281964088628	0.43297034010419	1.59198425444745	0.11138824250083	0.331314005109977
AAEL024993	0	NA	NA	NA	NA	NA
AAEL024994	5.20241038908017	0.45165090921016	0.770731779873984	0.586002706783423	0.557873695871554	0.760216833123759
AAEL024995	4.63430917715219	2.0798912205439	2.01898640142795	1.03016603731103	0.302932069757026	0.561421394998007
AAEL024996	0	NA	NA	NA	NA	NA
AAEL024997	8.900279735957	-3.1727186313316	0.84271010923352	-3.76489921809211	0.000166616270585291	0.0025153347266552
AAEL024998	0.996134609418966	1.10187462900325	1.54640671337969	0.712538699858002	0.476131255834204	0.701734623608686
AAEL024999	0.493007594341661	-2.81376051669627	3.70133302415777	-0.760201932204286	0.447133890210272	NA
AAEL025000	0	NA	NA	NA	NA	NA
AAEL025001	256.973231383317	0.699478865942482	0.326151761791841	2.14464230424396	0.0319814571684953	0.150663131664156
AAEL025002	25.4684180758118	-0.716510634067257	0.530987509960737	-1.34939263283281	0.17721088589123	0.426467780017664
AAEL025003	0.423063574982517	-2.82693250548557	3.73077241704496	-0.757733838861364	0.448610336936927	NA
AAEL025004	56.8861168308253	-0.0135580808479336	0.195106354640603	-0.0694907189102498	0.944599020032631	0.974265739719074
AAEL025005	5.46526999234723	-4.06715756689128	1.06556586090016	-3.8168992796517	0.000135139303752011	0.00210799913942783
AAEL025006	45.8833196304889	-0.000715312340273946	0.433104761352597	-0.00165159195673584	0.998682220876071	0.999903134874794
AAEL025007	1.21128277947671	0.440162258678834	1.14682881617056	0.383808160792997	0.701120639039839	0.851603378671527
AAEL025008	0.113489770087513	0.973834900766798	3.81651698589813	0.255163256017221	0.798597009355236	NA
AAEL025010	0	NA	NA	NA	NA	NA
AAEL025011	6.41846606699721	1.50299187067941	0.805733166807486	1.86537172924709	0.0621293172155548	0.233005360161002
AAEL025012	31.1879525918172	0.904165043854944	1.13347771915311	0.797691060509335	0.425049792793401	0.664090692938116
AAEL025013	351.854962417571	-0.135323882842019	0.144900418387479	-0.933909538343423	0.350350558206676	0.604413956948932
AAEL025014	0.323098466878367	-2.65649328924665	3.81606195917612	-0.696134737241055	0.486344453978082	NA
AAEL025015	6.41078142237607	0.30171060634522	0.496488896178939	0.607688527713781	0.543394073302162	0.750295663184237
AAEL025016	0	NA	NA	NA	NA	NA
AAEL025017	754.026609216576	-0.507838563864589	0.267860762400241	-1.89590501913741	0.0579726051409388	0.223243089702266
AAEL025018	0	NA	NA	NA	NA	NA
AAEL025019	33.5058339055657	0.159372931745309	0.281353872542913	0.566450108914001	0.571087839349481	0.769273471778511
AAEL025020	149.909841674355	-1.21353491921453	0.310648630039577	-3.90645508097016	9.36600446021797e-05	0.00155971332007616
AAEL025021	0.0776788252027213	-1.25691275146182	3.83963595068332	-0.327352063478346	0.743401618614088	NA
AAEL025022	0	NA	NA	NA	NA	NA
AAEL025023	0.912760477148805	-1.8626234169095	1.92734252093923	-0.966420548850761	0.333833785734574	0.589490535285951
AAEL025024	3.56595236487464	-1.61024039331268	0.991602160133595	-1.62387745615211	0.104401964822983	0.318349837721036
AAEL025025	0	NA	NA	NA	NA	NA
AAEL025028	130.356096176027	0.387134276767913	0.274830584694456	1.40862880016906	0.158944958215195	0.401632968039955
AAEL025029	1.11978628463326	2.74022964334504	2.31842802339361	1.18193431743204	0.237231763919267	0.496598327409402
AAEL025030	740.73803541121	0.228923626710228	0.137614632138933	1.66351225267318	0.0962099402697473	0.304263674492405
AAEL025031	16.1319498584759	1.16674409693947	0.614638620979315	1.89826030632516	0.0576618000866472	0.222593534163483
AAEL025032	26.4556875232277	0.46876485417241	0.324320682797232	1.44537452909066	0.148352713856951	0.388184260988544
AAEL025033	6.88196297820477	0.780392607914923	0.797320120621216	0.978769490110066	0.327693887920934	0.583597798564923
AAEL025034	0.194117965603707	1.70401834713372	3.77414156797889	0.451498258992506	0.651630479557559	NA
AAEL025035	0.698025021569388	-0.572270865882066	1.96558593319507	-0.291145177739361	0.770940288911118	NA
AAEL025036	0.381932265791659	-1.52029006648066	2.49542899374714	-0.609229944145911	0.542372034948685	NA
AAEL025037	0	NA	NA	NA	NA	NA
AAEL025038	0	NA	NA	NA	NA	NA
AAEL025039	0	NA	NA	NA	NA	NA
AAEL025040	0.159689228277281	-1.73780826247194	3.83963595068332	-0.452597143268928	0.650838856219719	NA
AAEL025041	97.2197984189385	-1.00584369366602	0.686732968434689	-1.46467948955283	0.143008383373001	0.380058116218171
AAEL025042	511.278457357109	0.030726976062441	0.102173363884017	0.300733722512267	0.763617551611461	0.886631623279419
AAEL025043	8.713182751093	1.11291531628786	0.897166192822497	1.24047843665019	0.214798485091374	0.473336552816258
AAEL025044	3.58981123990167	0.776782227632655	0.601395607641382	1.29163269196315	0.19648437691654	0.45012446763515
AAEL025045	1008.28078452494	-0.103395495581303	0.109278785012685	-0.946162565490649	0.344065676309348	0.598803601556117
AAEL025046	173.375730541216	-0.270589171439203	0.254245813451112	-1.0642817192002	0.287201096835579	0.547475142926212
AAEL025048	5.19244689482453	-0.588572691975663	0.51121105544429	-1.15133013206089	0.249596445361011	0.509909183118206
AAEL025049	7654.47147807204	-0.215277013706143	0.327191653082575	-0.657953867948496	0.510567774859574	0.727352700725966
AAEL025050	90.6183804051491	-0.302513371870401	0.336077793888902	-0.900129009923232	0.368051599403975	0.620555837351813
AAEL025051	953.910971705348	-0.208407836227049	0.163209757058815	-1.27693245785511	0.201626093799219	0.457401722617323
AAEL025053	530.160987731033	0.219978652886969	0.264659556580971	0.831175929291138	0.405874250717455	0.649599404079637
AAEL025054	0	NA	NA	NA	NA	NA
AAEL025055	93.7275931281595	-0.128689033564427	0.236158332010286	-0.544926924529693	0.585803777575142	0.779488055897026
AAEL025057	111.548358452896	0.644144096986015	0.23767373567141	2.71020310749253	0.00672420177879734	0.0498503036512778
AAEL025058	0.604629259710295	-1.40595863171744	2.49625186149595	-0.563227875121092	0.573279723798554	NA
AAEL025059	0.505264305567625	0.952153992644502	3.81758474296768	0.249412667105413	0.803041587764492	NA
AAEL025061	0.984803904521275	2.1610065835723	1.7845914396656	1.21092510898586	0.225924108438951	0.485439652451296
AAEL025062	0.233827108400968	-2.19450948314408	3.83765408551679	-0.571836188005091	0.567432958302873	NA
AAEL025063	0.874922628650796	1.46247849818843	1.54012231400172	0.949585941903833	0.342322684413929	0.597472412258577
AAEL025064	15.7305988050673	-0.0340005405967181	0.453702074973354	-0.0749402360540559	0.94026226280563	0.972851240243986
AAEL025065	9667.41587385864	0.310175036356609	0.226630908241532	1.36863519086302	0.171113338049512	0.417320199390002
AAEL025066	0.293880613326044	0	3.83963595068218	0	1	NA
AAEL025067	42.894806622837	6.82140096787732	0.866222534589371	7.87488283378702	3.41062321618469e-15	3.26208159979559e-13
AAEL025068	0.303174725795333	-1.7378048594429	3.83963595068332	-0.452596256979422	0.650839494533776	NA
AAEL025069	0.180352265518262	-0.104080965966772	3.83393269950433	-0.0271473116834387	0.978342239383367	NA
AAEL025070	1.15393011653155	-1.05389933216769	1.49951680264346	-0.702825957208215	0.48216421870304	0.706623327772661
AAEL025071	6.39471784317436	0.573143068602507	0.622706747657412	0.92040606715543	0.357360599296382	0.610391982089235
AAEL025072	0	NA	NA	NA	NA	NA
AAEL025073	0.277664084953852	2.24097778284699	3.7518653967447	0.597296956546302	0.550309136068878	NA
AAEL025074	0	NA	NA	NA	NA	NA
AAEL025075	0.685450565780261	0.447463493226174	2.03385846877025	0.220007193271776	0.825865552533868	NA
AAEL025076	246.794160975628	-0.293544368273701	0.783673519538141	-0.374574820962052	0.707976701837097	0.855539158878004
AAEL025077	82.4451903279681	0.581827126605025	0.311589866726124	1.86728513580459	0.061861780024804	0.232089434322736
AAEL025078	697.648473695459	0.496976314268638	0.181792601989159	2.73375433780455	0.00626167427760149	0.0473140439957227
AAEL025079	4.19707001534716	-0.0740047642491538	0.831802073156918	-0.0889691990887752	0.929106388587126	0.96814837588912
AAEL025080	18.0048206265729	-1.35752840985024	0.433462793986528	-3.13182222023059	0.00173725036099999	0.0172987299645328
AAEL025081	0.0683299147745474	-1.25691275146182	3.83963595068332	-0.327352063478346	0.743401618614088	NA
AAEL025083	78.3748293827326	0.566754722396613	0.216304713752518	2.62016815336284	0.00878864194247837	0.0611888826567461
AAEL025084	32.7580449159266	-0.625831914446035	0.328812925711425	-1.90330691256122	0.0570005093947576	0.220802932475616
AAEL025085	0.078839734317217	0	3.83963595068332	0	1	NA
AAEL025086	0.121214416923521	0.318079262595632	3.82638695347343	0.0831278348121309	0.933749893457492	NA
AAEL025087	0	NA	NA	NA	NA	NA
AAEL025088	0.790421227985693	1.86023339990095	1.80613258113096	1.0299539576082	0.303031619655342	0.561421394998007
AAEL025089	16.2689192524494	-0.480700630813728	0.455643931038856	-1.05499184356026	0.291429055118485	0.551378917661704
AAEL025090	0.27240228938322	0	3.8396359506823	0	1	NA
AAEL025091	4974.18107619519	-0.256431435421479	0.161867712263956	-1.58420374165368	0.113147362108447	0.333906554066091
AAEL025092	4.47411573834469	0.167451763056267	0.710699952194915	0.235615272716864	0.813731221167412	0.911614740951825
AAEL025093	0.523785773837155	0.0347506846660997	2.37366256214323	0.0146401115391577	0.988319298295677	NA
AAEL025094	20.2698136613664	0.959498188368091	0.968370006272838	0.990838400769047	0.321764494974293	0.578561811352286
AAEL025095	2.8782789506017	1.20811228088754	1.50715993559527	0.801582003578395	0.422794791174973	0.662205416300555
AAEL025096	6.07660134586735	3.89753811641655	1.37901121887741	2.82632806975229	0.00470850129572467	0.0378607255736976
AAEL025097	6.29729478731816	1.10984736925734	0.53628941150513	2.0694933471509	0.0384998149846511	0.170309415036285
AAEL025098	0.368147620380574	0.972337356304795	2.98936230061701	0.325265812077747	0.744979903261714	NA
AAEL025099	32.3822381288078	-0.723015941030771	0.532843637764816	-1.35690076748161	0.174812742968158	0.423289083489522
AAEL025100	0	NA	NA	NA	NA	NA
AAEL025101	0	NA	NA	NA	NA	NA
AAEL025102	1.56439344544524	0.494062441714011	1.40970124178288	0.350473154928317	0.725983633423996	0.865607320816702
AAEL025103	0.604613830673834	0.731094417088598	1.80186648882054	0.405742834790803	0.684931565365112	NA
AAEL025105	6.46660830942937	0.0871977898467552	0.514767842252529	0.169392457510931	0.865487955813013	0.93696208962764
AAEL025106	0.13620114469161	0	3.83963595068332	0	1	NA
AAEL025107	0	NA	NA	NA	NA	NA
AAEL025108	0.0869416167867347	-0.104081969656687	3.83393278854794	-0.0271475728441518	0.978342031084037	NA
AAEL025109	8.72395981998105	1.26962832359328	0.451491068230788	2.81207849486025	0.00492224896589208	0.0392537879682606
AAEL025110	8.50768072926738	0.962353892307245	0.60189854717582	1.59886395609812	0.109850834405661	0.328468003000721
AAEL025111	106.39601435242	-1.55508141533544	0.605185213857162	-2.56959585219224	0.0101817220257129	0.068024758644216
AAEL025112	0.149648012851063	-1.2569110499473	3.83963595068332	-0.327351620333593	0.74340195374643	NA
AAEL025113	1.78749196113901	1.21546597554042	1.74245541381949	0.697559298160806	0.485452843244902	0.708803049175676
AAEL025114	0.709425546322036	2.44447304263247	2.31070418906283	1.05789094692553	0.290105162987663	0.549876344761446
AAEL025115	0.0647059885345688	0.0348305992436806	3.83123742851764	0.00909121397291137	0.992746360651286	NA
AAEL025116	0.255586968231509	0.890307975244504	3.15727121733443	0.281986536461115	0.777953833913741	NA
AAEL025117	0.0807746167195919	-1.25691275146182	3.83963595068332	-0.327352063478346	0.743401618614088	NA
AAEL025118	4.99862961264592	-0.200780209234082	0.756793866620044	-0.2653036950878	0.790775518208015	0.900475917903987
AAEL025119	11.3088828656162	0.152213432980798	0.474479020291786	0.32080118713614	0.748361059704157	0.877322239011293
AAEL025120	4.5651194092813	-0.333942066087064	0.5743368077815	-0.581439429900004	0.560944329434987	0.762387064807913
AAEL025122	554.280278253449	0.242744699566919	0.145159660828872	1.67226003547287	0.0944730566090795	0.301525641489089
AAEL025123	213.097319054416	-0.56451055985591	0.632132057667047	-0.893026311526263	0.371843082466579	0.624240315220355
AAEL025124	3.56158513756521	-1.77431540721288	1.04567640272391	-1.69681117656564	0.089732365031878	0.291971603140878
AAEL025125	172.558612862468	-0.526986161369691	0.484580560773809	-1.0875099086273	0.276811521931726	0.538632072717474
AAEL025126	31.2689494456298	1.51972967236097	0.627178070833424	2.42312310177154	0.0153877113294991	0.0907090732226363
AAEL025127	0	NA	NA	NA	NA	NA
AAEL025129	0	NA	NA	NA	NA	NA
AAEL025130	1281.41597966472	-0.0637286719314983	0.249669058524501	-0.255252582390959	0.798528020850759	0.904692870423795
AAEL025131	0.734358793397091	3.00487582506105	2.52677635128456	1.18921321371931	0.234355776090841	0.493920596232046
AAEL025132	39.993026814731	0.187434940446558	0.253597271864107	0.739104719340187	0.459843411362387	0.689622809406476
AAEL025133	408.552163257184	-0.607594570323618	0.455896141008361	-1.33274778106199	0.182614587382934	0.433232844545218
AAEL025134	683.968952424684	-0.402206687225284	0.263494697747232	-1.52643180551252	0.126902361742464	0.355884748266192
AAEL025137	3.21627569517181	1.02063118875969	0.710100698788604	1.43730486464925	0.150631387208735	0.391684670161279
AAEL025138	0.411250857278755	0.0278395009174691	3.78193092066905	0.00736118705006491	0.994126675546664	NA
AAEL025140	56.6264706054889	-0.249553547199619	0.250870143294539	-0.994751882078795	0.319856954160968	0.577219513355531
AAEL025141	0.132598734677455	-1.2569110499473	3.83963595068332	-0.327351620333593	0.74340195374643	NA
AAEL025142	0.556666865254121	2.86149667032813	1.77753028857961	1.60981598384729	0.107438034727611	NA
AAEL025143	992.170394623594	0.205529472198082	0.32273254673994	0.6368414784137	0.524228105180812	0.73777620456134
AAEL025144	5.82650934904973	-3.35760522530529	3.6520704860175	-0.919370323809572	0.357901906061079	0.610794895435769
AAEL025145	0.0758688231558663	0	3.83963595068332	0	1	NA
AAEL025146	1.25087449134733	1.52612261531381	2.85196426215429	0.535112811743659	0.592571851232773	0.784728329447514
AAEL025147	0	NA	NA	NA	NA	NA
AAEL025149	0	NA	NA	NA	NA	NA
AAEL025150	1215.89668769384	0.916009015859086	0.216438777919588	4.23218530738242	2.31431602185355e-05	0.000469909585554566
AAEL025152	0	NA	NA	NA	NA	NA
AAEL025153	0	NA	NA	NA	NA	NA
AAEL025154	2.75989708876452	0.749243274310123	0.842840826235159	0.888949907252212	0.374030001881172	0.625880313921325
AAEL025155	13.6092598529796	0.676237252685045	0.412704788258664	1.63854956841744	0.101307102720568	0.313434364728294
AAEL025156	3.20052540550249	-0.12682604990254	0.821552078052397	-0.154373719318195	0.877315074191893	0.943029135379271
AAEL025157	97.1154897124675	9.4764350276404	0.857378627662258	11.0528006202802	2.12480929949694e-28	7.35487561811584e-26
AAEL025158	5.52961272081046	-2.24204760936596	0.784933080361853	-2.85635510269536	0.00428535554135355	0.035019954390218
AAEL025159	1.08341156352034	3.08904025223964	2.86064720745344	1.07983964055096	0.280213595545975	0.54143344657727
AAEL025160	6.89649252576264	-4.73940747862594	1.08125340909086	-4.38325321222425	1.16920082680138e-05	0.000257153428442337
AAEL025162	8.04159892448305	-0.962751044817291	0.907577747535986	-1.0607918136282	0.288784523386541	0.548740546428295
AAEL025163	3.43989090723886	0.185934306255635	0.894678914386847	0.20782238551253	0.835367653094146	0.923958288298152
AAEL025164	9.56589009797577	0.411811121524059	0.465910805847091	0.88388403178443	0.376758818018007	0.627056307917282
AAEL025165	109.107323298176	0.328308257435134	0.238272515358439	1.37786876904897	0.168243808958696	0.414544150742526
AAEL025167	8.14000796119942	0.344682142783975	0.625976479576862	0.550631140353656	0.58188655731904	0.7765375587907
AAEL025168	0.0453455937676551	0.318078944149034	3.82638701189804	0.0831277503190287	0.933749960640706	NA
AAEL025169	0	NA	NA	NA	NA	NA
AAEL025170	75.6360773459465	0.0143900494197196	0.59324126026776	0.0242566564119709	0.980647886120943	0.992112663077681
AAEL025171	812.411801929651	-0.38231935668127	0.242490133292322	-1.57663881614673	0.114878655941581	0.337054672064319
AAEL025172	0.140231675595618	-0.446064929551844	3.83123742884822	-0.116428422366385	0.907313010775395	NA
AAEL025174	0.078839734317217	0	3.83963595068332	0	1	NA
AAEL025175	6.56224232500425	6.80118368596007	1.07265829667817	6.34049417882853	2.29029327422656e-10	1.25646353285682e-08
AAEL025176	3.14362671019177	3.87702477795988	1.06492660642289	3.64064974485225	0.000271950884916618	0.00381255734321871
AAEL025177	10.8543432219727	-3.53342305511429	0.906754202121098	-3.89678156092228	9.74794657512306e-05	0.00161407343176696
AAEL025178	0	NA	NA	NA	NA	NA
AAEL025179	160.082894894264	0.821759056739246	0.306083347443858	2.68475584706539	0.00725828068359005	0.0528926739739509
AAEL025180	0	NA	NA	NA	NA	NA
AAEL025182	17.9209247860686	2.64376288466732	1.29299940304473	2.04467448201587	0.0408869610157635	0.177375847655453
AAEL025183	4.4671694626236	-0.431495783096376	0.757320603879263	-0.569766332628614	0.568836193219665	0.768260084142342
AAEL025184	0.0453455937676551	0.318078944149034	3.82638701189804	0.0831277503190287	0.933749960640706	NA
AAEL025185	0.725718710202338	-1.05179925757796	1.89740355552321	-0.554336084443529	0.579348859379163	0.775156406045988
AAEL025186	0.124845457389561	0.0348337767391281	3.83123730599596	0.00909204362898966	0.992745698708868	NA
AAEL025187	22.5557884381811	0.392326344256979	1.11331047989829	0.352396165616639	0.724541177192498	0.864667512233175
AAEL025188	0.0453455937676551	0.318078944149034	3.82638701189804	0.0831277503190287	0.933749960640706	NA
AAEL025189	19.5096512367098	-0.360830034255357	0.60082001638306	-0.60056260513349	0.548131351052676	0.753117246158567
AAEL025190	517.961642762534	0.0580343673825416	0.0904384692685247	0.641700018276839	0.521067977367638	0.735238288816267
AAEL025191	0.351884624702453	-2.0037967655581	3.02784478747285	-0.661789789836138	0.50810595051204	NA
AAEL025192	0	NA	NA	NA	NA	NA
AAEL025193	0.295383754471606	-2.19595453196344	3.09283540936827	-0.710013382966271	0.477695837166734	NA
AAEL025194	0.424090321602353	0.214821008022695	2.41038407726629	0.0891231443357077	0.928984044062664	NA
AAEL025195	207.155179232008	-0.634089298172231	0.511272753456602	-1.24021726932502	0.214895042577798	0.473336552816258
AAEL025196	13.6510989682786	0.351733110654687	0.925626747405857	0.379994540607699	0.703949467705141	0.853299763094166
AAEL025198	214.969812025449	-0.0944045110539572	0.145703577268082	-0.64792171080509	0.51703558773998	0.7325468642982
AAEL025199	2949.47926518704	0.0410945474765649	0.271594549196545	0.15130843972434	0.879732411996566	0.944156932349482
AAEL025200	337.844764653349	0.163473732163012	0.169180505959155	0.966268136131942	0.333910026023554	0.589553553355652
AAEL025201	0	NA	NA	NA	NA	NA
AAEL025202	2016.99746134817	-0.0788531167036313	0.167861971037401	-0.469749736740922	0.638533828827495	0.814704651960666
AAEL025204	0	NA	NA	NA	NA	NA
AAEL025205	1.17990510861804	0.380310988317483	2.00167841827451	0.189996047739437	0.849312227570149	0.92965649478088
AAEL025206	4.22593030685548	-0.252709584680439	0.83178812956226	-0.303814848636311	0.76126895357258	0.885103010799597
AAEL025207	446.333605068074	0.32719659282174	0.330698205450299	0.989411455608624	0.322461871968491	0.57933152430523
AAEL025208	0	NA	NA	NA	NA	NA
AAEL025209	1.74725593160112	-2.52474447138317	1.38026547733906	-1.82917309230286	0.06737368202391	0.245544895779294
AAEL025210	0.156643439875458	-1.2569110499473	3.83963595068332	-0.327351620333593	0.74340195374643	NA
AAEL025211	8.74329761711531	0.0384744920046108	0.529336303752206	0.0726844006955198	0.942057262153983	0.973426769581981
AAEL025212	322.729006388096	-0.532736189832726	0.328437891320299	-1.62203023436535	0.10479687460553	0.319065332568626
AAEL025213	0.215046306383676	-0.926960872147952	3.83123743688327	-0.241948166204504	0.80882032739853	NA
AAEL025214	2.73685265897149	-0.400404464076494	1.13703935423866	-0.352146530886433	0.72472837387907	0.864709512482066
AAEL025215	0	NA	NA	NA	NA	NA
AAEL025216	1846.95990634544	0.137140507248651	0.333057830071174	0.411761846942148	0.680513988596492	0.838747351759633
AAEL025217	151.508431364794	0.725305251511092	0.287664666160392	2.5213567630398	0.0116903259328601	0.0750017468719859
AAEL025218	20.9370372760405	1.06416670139649	0.535584981106646	1.98692409036128	0.0469308095522809	0.19521605415481
AAEL025220	35.7343624955097	0.178285285296442	2.20757152471737	0.080760819434499	0.93563216780745	0.970962984908609
AAEL025221	0	NA	NA	NA	NA	NA
AAEL025222	0	NA	NA	NA	NA	NA
AAEL025223	1528.28005974259	-0.276017585367643	0.166283445118216	-1.65992221998656	0.0969301007617932	0.305690853042406
AAEL025224	188.34101037126	0.0666882626971274	0.494564511919178	0.134842393843304	0.892736486470022	0.950674116635011
AAEL025226	737.253649671017	-0.182651787949836	0.26405537171158	-0.691717751340963	0.489114596996462	0.711430516371643
AAEL025227	2.07051350542878	1.23646595279889	0.852483413372955	1.45042816482101	0.146939157751853	0.385897662803273
AAEL025228	3538.39523961938	-0.159451679486464	0.202267661582321	-0.788320180492958	0.430509446383213	0.667599608695376
AAEL025229	4.79393623676616	0.250738162136891	0.585830449119244	0.428004659904344	0.668647727741213	0.832280888846937
AAEL025230	0.567813743568416	3.27965920318011	3.7262343766212	0.880153761598316	0.378776018234502	NA
AAEL025231	14.0932341913054	0.644423911817746	0.364903811054891	1.76601036299072	0.0773941102986046	0.268469476382991
AAEL025232	112.048725587837	0.212681269292617	0.168479765799802	1.26235496757123	0.206821085697447	0.463577697173834
AAEL025233	0	NA	NA	NA	NA	NA
AAEL025234	9.96182114592175	0.753347891591525	0.64424430096752	1.16935127010073	0.242262134407963	0.502278435320441
AAEL025235	31.369987274874	1.32222899553861	0.393548570614011	3.35976063507404	0.000780100294199421	0.00911663832561992
AAEL025237	328.348032247734	0.171607885634552	0.168342431391809	1.01939768967185	0.308014202540549	0.565796068370878
AAEL025238	166.646511263184	-0.453603877118083	0.192371557694466	-2.35795708344016	0.018375817242331	0.102591256170894
AAEL025239	0	NA	NA	NA	NA	NA
AAEL025241	1.73329557955706	-1.84267559381532	1.0496389087068	-1.75553285851948	0.0791682053260986	0.271898740616778
AAEL025242	0	NA	NA	NA	NA	NA
AAEL025243	0.336243913961883	-1.25690690881172	3.83963595068244	-0.327350541810696	0.743402769389609	NA
AAEL025244	0.739729046107192	3.07442972712337	3.44657229622606	0.892025311782905	0.37237936546269	0.624772211782642
AAEL025245	734.472559206484	-0.253249860233693	0.409572373242728	-0.618327496624406	0.536359480098435	0.746395531891552
AAEL025246	583.592619899386	0.0576556906494689	0.152431467188618	0.378240082004366	0.705252252197281	0.853986110481765
AAEL025247	0.078839734317217	0	3.83963595068332	0	1	NA
AAEL025248	97.7824918346168	-0.334067152031052	0.190081909515445	-1.75749050965793	0.0788342380651699	0.271071937793624
AAEL025249	283.644722472774	-0.23323403208902	0.105438577401902	-2.21203697769934	0.0269641100400353	0.134709357993826
AAEL025250	144.0185265101	0.144889989019097	0.377382082634867	0.383934467708378	0.701027018964996	0.851603378671527
AAEL025251	5.59842214486125	-1.36101305936013	0.759679740007883	-1.79156161166811	0.0732032170113937	0.258925900473305
AAEL025252	2.11374544829786	-2.88732386475698	1.28686995146035	-2.24367960529377	0.0248530232479835	0.127564725448766
AAEL025253	0.5373129422902	-1.37266391729557	2.44019514406614	-0.562522190339366	0.573760289106072	NA
AAEL025254	0.171777328377967	-1.06587399537128	3.83393287759066	-0.278010604098292	0.781004218626312	NA
AAEL025255	0.0834867905518613	-1.25691275146182	3.83963595068332	-0.327352063478346	0.743401618614088	NA
AAEL025256	592.226519097758	-0.103433023901886	0.252076225206194	-0.410324392224136	0.681568001134202	0.839430328743564
AAEL025258	291.660553604299	0.281371863906327	0.179581375191207	1.5668209668555	0.117156545112459	0.341258636113992
AAEL025259	467.976667483392	0.685741997971254	0.126439275088869	5.42348884465901	5.84468644610254e-08	2.10321909785739e-06
AAEL025260	29.8738921109731	-0.885426287919314	0.337836796139683	-2.62086989350095	0.00877057268606303	0.0610956328270169
AAEL025261	0.751051934236731	-2.3452458013023	3.76277191190288	-0.623276099697545	0.53310310086598	0.744101101913888
AAEL025263	0.91662960075246	-2.17306783149845	1.93564397500166	-1.12265884613238	0.261582412628963	0.521371691088547
AAEL025264	69.3618495086419	-0.493999271398799	0.313696472190846	-1.57476833561029	0.115309927790922	0.337802948899454
AAEL025265	419.502657108123	-0.100699715895507	0.126850750462598	-0.793844068941464	0.427286213847846	0.665672352525614
AAEL025266	55.1192815295403	-0.664841548413692	0.684319369473232	-0.97153694323378	0.331280965698809	0.587408547302023
AAEL025267	0	NA	NA	NA	NA	NA
AAEL025268	208.576715099126	0.206008228016378	0.473929987520221	0.434680719602257	0.663794195069484	0.830056769991412
AAEL025269	11.2397782688218	0.220145517796744	0.481369935105724	0.457331257608337	0.647432965971688	0.819679566254149
AAEL025270	0.64658031256128	2.94344320143171	2.72902030618085	1.07857138137273	0.280778844863796	NA
AAEL025271	264.751923995413	-0.489554134198903	0.271299850497461	-1.80447624022367	0.0711566806162921	0.254233429048821
AAEL025272	22.2398045890438	0.128311564039423	0.306047939364218	0.41925315460701	0.675031128712182	0.835834828303978
AAEL025274	0	NA	NA	NA	NA	NA
AAEL025275	0	NA	NA	NA	NA	NA
AAEL025276	0	NA	NA	NA	NA	NA
AAEL025277	66.1616197999503	-0.103159952014914	0.306016508338124	-0.337105839731137	0.736037115360453	0.870876933803609
AAEL025278	0.55969127424273	2.35083238247155	2.40473311186521	0.977585566927278	0.328279338598784	NA
AAEL025279	3.05084272688131	-1.66828773232885	1.56342507146955	-1.06707239302535	0.285939147044056	0.546755664833156
AAEL025280	17.1197419593066	-0.0521812273985472	0.392876037306059	-0.132818554565844	0.894336879946384	0.951331783638268
AAEL025281	0	NA	NA	NA	NA	NA
AAEL025282	1.79683877418108	-3.62514883672073	2.06624113577121	-1.75446552387395	0.0793507723755571	0.272140016229264
AAEL025283	8.57030500141262	0.687503091780809	0.599351817217864	1.14707767963754	0.25134951781702	0.511494861425509
AAEL025285	65.1609985201031	0.191769543851223	0.286794676376631	0.668664935744423	0.503709239809859	0.722320201004779
AAEL025286	0	NA	NA	NA	NA	NA
AAEL025288	0	NA	NA	NA	NA	NA
AAEL025289	9.64186771917945	0.162716995418398	0.429515134326572	0.378838793826249	0.704807577514367	0.853589850208586
AAEL025290	0	NA	NA	NA	NA	NA
AAEL025291	0.812129661731899	-0.516769485987227	1.72792172338843	-0.299069963061666	0.764886664007984	0.887180654328073
AAEL025293	0	NA	NA	NA	NA	NA
AAEL025294	19.1390822432005	-0.291149513344325	0.78441328983488	-0.37116851169823	0.710512024644594	0.856779381438475
AAEL025295	506.018006391646	-0.309438601349778	0.604521946030806	-0.511873230378983	0.608739734462868	0.79458433266754
AAEL025296	1.37973087980094	-0.928154052404889	1.17726970014208	-0.788395430794552	0.430465442647014	0.667599608695376
AAEL025298	0	NA	NA	NA	NA	NA
AAEL025300	5.55557001298976	0.470199722946685	0.864260743351928	0.544048455935964	0.586408128698706	0.779696485734571
AAEL025301	0	NA	NA	NA	NA	NA
AAEL025303	0	NA	NA	NA	NA	NA
AAEL025304	0	NA	NA	NA	NA	NA
AAEL025306	2.74924522101159	-0.272380244978114	0.835626084581381	-0.325959481165031	0.744455011612455	0.874930231109286
AAEL025307	69.4609937282064	-6.82866375153014	0.53689440535058	-12.7188208397724	4.64821615401238e-37	3.07162574759236e-34
AAEL025308	0.548873987083692	-3.4247484982638	2.73006705889233	-1.25445581532833	0.209676376064423	NA
AAEL025309	18.1282396949356	0.991613733714256	0.447419564746531	2.2162949764524	0.0266713068546535	0.133792684105909
AAEL025310	0.288121555255931	2.312918769886	3.74944891720354	0.61686899087321	0.537321141610043	NA
AAEL025311	0.654827468673815	1.27016666101589	1.70570350393823	0.744658528333473	0.456478176033048	NA
AAEL025312	0	NA	NA	NA	NA	NA
AAEL025314	27.9137368773244	-8.38160964695314	1.04631097252774	-8.01062959963454	1.14122681634823e-15	1.13638051068976e-13
AAEL025315	0	NA	NA	NA	NA	NA
AAEL025316	7.32846863512006	0.726646981011511	0.886450489609157	0.819726526781992	0.412372024271492	0.654040100060602
AAEL025317	5.45901147803966	1.38301033257388	0.974097523352139	1.41978631442831	0.155669900400548	0.398648760264782
AAEL025318	17.7620926581039	1.33155496128347	0.505208004412906	2.6356568970653	0.00839745937047703	0.0589484617711226
AAEL025320	0.538759585073488	1.05530387128748	2.88069437863517	0.366336630193817	0.714113899542227	NA
AAEL025321	1326.42414264345	0.30858308417742	0.216446871141712	1.42567588318421	0.153961921031163	0.39610817708317
AAEL025322	0.166218519735613	0.557674843369342	3.82288924827456	0.145877844518003	0.884017821983785	NA
AAEL025323	13.0732234753555	-0.152654173185188	0.507612470379903	-0.300729753685798	0.763620578270275	0.886631623279419
AAEL025324	0.712911187561907	-0.485605784973706	1.93944169893505	-0.250384316909527	0.802290156727357	0.906329798386456
AAEL025325	0.0627161802534318	0	3.83963595068332	0	1	NA
AAEL025326	0	NA	NA	NA	NA	NA
AAEL025328	0	NA	NA	NA	NA	NA
AAEL025329	1.09993683589069	3.29308722685806	1.26515800384245	2.60290589543483	0.00924373224571747	0.0634498690681515
AAEL025330	4.46826754992307	2.10049230804966	1.18785327534524	1.76830956452864	0.0770091658130973	0.267517145182989
AAEL025331	0.815777625749528	-0.91443567412004	1.52587169329884	-0.599287396270578	0.54898125119161	0.753572791032351
AAEL025332	6.16141248866875	1.55778354283436	0.653244948675115	2.38468517206875	0.0170937429232253	0.0975716246671795
AAEL025333	72.1762379097713	8.73771623520934	0.849686483945653	10.283459134991	8.36696199436405e-25	2.33920948988586e-22
AAEL025334	14.0881032246276	1.96334296027361	0.819756922788982	2.39503065566548	0.0166189757274741	0.0958365118984377
AAEL025335	0	NA	NA	NA	NA	NA
AAEL025336	270.498822909113	0.0607463465377747	0.138754602066454	0.437796985707769	0.661533456240084	0.828155807010965
AAEL025337	0	NA	NA	NA	NA	NA
AAEL025338	0.166973581103723	-1.73780826247195	3.83963595068332	-0.452597143268928	0.650838856219719	NA
AAEL025339	0	NA	NA	NA	NA	NA
AAEL025340	0	NA	NA	NA	NA	NA
AAEL025341	0.155357650405443	-1.73780826247194	3.83963595068332	-0.452597143268928	0.650838856219719	NA
AAEL025342	7.2231219809808	0.609597123520437	0.584718038663666	1.04254885810199	0.297157285875594	0.556566944351892
AAEL025343	0	NA	NA	NA	NA	NA
AAEL025344	314.42143542525	0.578071569482331	0.231003489399801	2.50243652589098	0.0123341740411456	0.0773578156233516
AAEL025345	0	NA	NA	NA	NA	NA
AAEL025346	0.706621612129824	-2.26142238620779	1.83664040718714	-1.23128206117996	0.218217388800536	0.476987580571672
AAEL025347	6.73384418329942	0.424153716130959	1.09774649731483	0.386385852442683	0.699210926270273	0.850496021261481
AAEL025350	2.2578087428199	-0.52024513399866	0.963937392532208	-0.53970842715418	0.589398127391205	0.782526938448706
AAEL025351	7.90835961692032	1.02479563300479	0.442232586087851	2.31732275106749	0.0204861568697578	0.110898930401816
AAEL025352	0	NA	NA	NA	NA	NA
AAEL025353	24.633225056325	0.0805735046872303	0.782639542693098	0.102950975886004	0.918001879697024	0.962838996251016
AAEL025354	0.204500495498525	-0.446062242561625	3.83123731545911	-0.116427724474742	0.907313563851022	NA
AAEL025355	68.6463316200012	-0.0621023036082554	0.328696040007482	-0.188935356832537	0.850143481857546	0.930186342985249
AAEL025356	0	NA	NA	NA	NA	NA
AAEL025357	0.0647059885345688	0.0348305992436806	3.83123742851764	0.00909121397291137	0.992746360651286	NA
AAEL025358	0.136118962997288	0.612479570296756	3.82215952582483	0.160244376551652	0.872688573598476	NA
AAEL025360	0.209080465349358	-0.446062254991439	3.83123731569054	-0.116427727712044	0.907313561285477	NA
AAEL025361	4.61557110762694	0.940836931821802	0.647046649609197	1.45404806962535	0.145932979538296	0.384064745931887
AAEL025362	20.2100284737454	0.222495925797502	0.639027140200199	0.348179148897802	0.727705646022464	0.866097804492393
AAEL025363	6331.17549384233	-0.547309569254721	0.20197245667548	-2.70982280585968	0.00673191617547408	0.0498820577772896
AAEL025364	0.0226727968838276	-0.104082973342809	3.83393287759171	-0.0271478340038621	0.978341822785508	NA
AAEL025365	0.668447194205653	-0.462864140094919	1.66014579772867	-0.278809331522681	0.780391152802867	NA
AAEL025366	0	NA	NA	NA	NA	NA
AAEL025367	155.920239139305	-1.56844161822571	0.518020808570976	-3.02775794384099	0.00246375347406292	0.0227828400500289
AAEL025368	560.433755667504	-0.170870246841227	0.252484327016029	-0.676755855940237	0.498560870708368	0.718200350610212
AAEL025369	0	NA	NA	NA	NA	NA
AAEL025370	90.2508844867634	-0.334264473082795	0.357989843561046	-0.933726135238231	0.350445179946919	0.604505461090213
AAEL025371	0.260925842666579	2.16607009538486	3.75450989324171	0.576924860228465	0.563990215886595	NA
AAEL025373	7.12670532330219	-6.37786960810729	1.07643304918805	-5.92500352243748	3.1229069593263e-09	1.41877566795893e-07
AAEL025374	0	NA	NA	NA	NA	NA
AAEL025375	211.969407805485	0.524863096180613	0.272292805693765	1.92756872456962	0.053908792158261	0.213433012090631
AAEL025376	330.67583064716	-0.1333204449779	0.13148732568655	-1.01394141436658	0.310610708237784	0.568221778829861
AAEL025377	0.869411297711173	-0.0192475446313483	1.86960626362328	-0.0102949722654687	0.99178594567216	0.998052179062836
AAEL025378	31.5585221085718	-0.0909442042222567	0.418172093367471	-0.21748032846931	0.827834035746481	0.919403563040211
AAEL025379	1044.26334384019	-0.06411799872043	0.0993113996106021	-0.645625768762049	0.518521744779281	0.733394844827385
AAEL025380	577.394824293414	0.0758943046839098	0.254228014150782	0.298528488048123	0.765299836461983	0.887194983109067
AAEL025381	0.121450873578325	0.98302343263899	3.81601289795153	0.257604850645732	0.796711885760954	NA
AAEL025382	0	NA	NA	NA	NA	NA
AAEL025383	88.7078733602318	-2.17868915968738	0.259620739679431	-8.391814777115	4.78694668341078e-17	5.52322467328777e-15
AAEL025384	0.749778282708392	0.706171115217239	1.59149330485037	0.443716045216812	0.657247893429685	0.825660976755386
AAEL025385	0.516567142701157	1.01617069941012	2.06803769154471	0.491369525596559	0.623165114038495	NA
AAEL025386	153.002481423466	-0.054610268847653	0.310012772338684	-0.176154899798748	0.860172251396133	0.934338328660862
AAEL025387	65.8751216360651	2.12173271326777	1.65521826157831	1.28184467421512	0.199897139156188	0.454910010460552
AAEL025389	1.32784361207334	-1.10400339899598	1.39254278987039	-0.792796750682784	0.427896249944817	0.665783880641858
AAEL025390	132.950917985868	-1.16276466243965	0.549850928184996	-2.11469073313712	0.0344563146974429	0.157771937975252
AAEL025391	25384.0787288053	-0.714848611767197	0.417497572262949	-1.71222220022149	0.0868557277344332	0.28606900086162
AAEL025392	0.0567448850437563	0.0348305814494676	3.83123742884894	0.00909120932761719	0.992746364357541	NA
AAEL025393	2438.65174390142	-0.100785884313005	0.265065350277566	-0.380230325115922	0.703774450514434	0.85319154115901
AAEL025394	1.47476476853547	1.83974274194357	1.48197367104098	1.24141391840739	0.214452880056885	0.472942081429902
AAEL025396	0	NA	NA	NA	NA	NA
AAEL025398	272.284183994955	0.0360154206421764	0.171697401299977	0.209761011928497	0.833854204021542	0.92320252974375
AAEL025399	238.129509921192	0.376121258864882	0.238709063943377	1.5756471608221	0.115107141027796	0.337558067539488
AAEL025400	7.91579849225614	-2.43814694416129	0.817015555117762	-2.98421116818255	0.00284310482250553	0.0254044609155411
AAEL025401	369.231077940244	-0.1642993520145	0.129580266062136	-1.26793497966515	0.204821171120425	0.461064283271891
AAEL025402	1.96193452771176	-0.690448404501081	1.04537957451967	-0.660476272284473	0.508948240312472	0.726194628066937
AAEL025403	2.80111978406243	0.0349564652315915	1.03658031645568	0.0337228719054942	0.973098140200328	0.988947973591917
AAEL025404	1472.29895433016	-0.175179383524483	0.226434770611452	-0.77364171170107	0.439142698204772	0.674311307084211
AAEL025405	37.8583192050847	1.4888154691526	0.268470644671482	5.54554286921913	2.93043523681074e-08	1.11234118727819e-06
AAEL025406	0.121450873578325	0.98302343263899	3.81601289795153	0.257604850645732	0.796711885760954	NA
AAEL025407	0	NA	NA	NA	NA	NA
AAEL025408	0.50055469847575	-2.2925041778477	2.40577183440082	-0.952918371171583	0.340631431170033	NA
AAEL025409	0.416265864354947	0.0328209415626681	3.77954116847647	0.00868384285278157	0.993071382939597	NA
AAEL025410	787.793010147546	-1.17675019737042	0.702238796311666	-1.67571231260792	0.0937945569218316	0.300216923938703
AAEL025411	0.0680183906514827	0.612479623661743	3.82215956966764	0.160244388675536	0.872688564048421	NA
AAEL025412	1.29340366877257	1.5013121209034	1.44943019949977	1.03579470154653	0.300297929976466	0.559473523469564
AAEL025413	0	NA	NA	NA	NA	NA
AAEL025414	45.8431790281368	0.662037439196561	0.251528422342971	2.63205817072172	0.00848693303806925	0.0595190701917273
AAEL025416	882.640500949614	-0.159085426320799	0.190547643933845	-0.834885297117767	0.403782293834422	0.647852001739855
AAEL025417	13.6016140386463	-0.196292835827549	0.991177280298326	-0.19804008801379	0.843013699124463	0.927393130319779
AAEL025418	5.69255726204824	0.804789268349018	0.9525695191591	0.844861453324123	0.398188198432789	0.643707331125974
AAEL025419	5.03507672675666	0.893719539115208	1.10265041377538	0.810519388511528	0.417641726333221	0.657965371198939
AAEL025421	159.455481052167	-0.013558432523771	0.401665362323247	-0.0337555432844609	0.973072087044291	0.988947973591917
AAEL025422	0.575730837982902	0.270154611155993	3.67306259690071	0.0735502333621939	0.941368271842227	NA
AAEL025423	89.0593084972746	0.0117004134118416	0.25654156768293	0.0456082556816	0.963622488939016	0.98454872051412
AAEL025424	28.0815594479577	-1.72115624757902	0.579100655554097	-2.97211932169577	0.00295751718492124	0.0261694369046774
AAEL025425	256.781419563501	-0.012972608251849	0.249269478911788	-0.0520425055986889	0.958494824713442	0.982687073646021
AAEL025426	3.91142965272359	0.118746900936303	0.645487083809015	0.18396479792528	0.854041070745156	0.93150642107383
AAEL025427	4.87490996400945	2.12962985631833	1.48837445754617	1.43084278658569	0.15247527738271	0.394008539802058
AAEL025428	0.2400053500718	-1.73780656095742	3.83963595068332	-0.452596700124175	0.650839175376716	NA
AAEL025429	9.99920144240403	-3.15665093429539	1.76350196431268	-1.7899900301646	0.0734555141646678	0.259450015774038
AAEL025431	377.379257226254	-0.169091651812534	0.169768186967061	-0.996014947402026	0.319242882632478	0.576469137710962
AAEL025432	130.734603226665	0.268543446448947	0.209342779951962	1.28279297003016	0.199564617700809	0.454466276534521
AAEL025433	48.92831078724	2.38462878644736	0.712110029098967	3.34868024463107	0.000811974462301068	0.00942850218285378
AAEL025434	6.94080890264379	1.29943163069304	0.665601960275285	1.95226533010151	0.0509067113887808	0.204895285207668
AAEL025435	0.285034511095782	-0.926957753562935	3.83123731545839	-0.241947359883664	0.808820952191918	NA
AAEL025436	382.060647018639	-0.181540981767984	0.157992109089514	-1.14905094193741	0.250534975558086	0.510480374865236
AAEL025437	690.368066360637	0.179247927854553	0.093490112109142	1.9172928966573	0.0552007318543653	0.216565352161119
AAEL025438	730.654574269922	0.0973328009333157	0.16601868622428	0.586276178585258	0.557689936445033	0.760215311395958
AAEL025439	0	NA	NA	NA	NA	NA
AAEL025440	0.261699187623528	1.75651382113552	3.771591385649	0.465722195627846	0.641414362835534	NA
AAEL025441	0	NA	NA	NA	NA	NA
AAEL025442	2.88805690095181	0.448659814649778	1.1795017679457	0.380380790298598	0.70366277201518	0.85319154115901
AAEL025443	7.69005025625568	-0.93564739614759	1.07653590616882	-0.869127904407176	0.384777175520672	0.632721476950519
AAEL025444	1376.90927778357	0.728581587536993	0.294155030816531	2.47686257656229	0.0132542924465659	0.0810988651465384
AAEL025445	1.64671261800278	1.4194160692662	1.09849688446636	1.2921439189659	0.19630730876743	0.450013804076457
AAEL025446	0	NA	NA	NA	NA	NA
AAEL025447	0	NA	NA	NA	NA	NA
AAEL025448	0.0758688231558663	0	3.83963595068332	0	1	NA
AAEL025449	27.6476021737146	0.975751147713162	0.822484454894665	1.18634600557664	0.235485685399028	0.495160397467839
AAEL025450	0.242467274128177	1.49886766885509	3.78501364285238	0.396000598752281	0.692104586514603	NA
AAEL025451	0.0453455937676551	0.318078944149034	3.82638701189804	0.0831277503190287	0.933749960640706	NA
AAEL025452	0	NA	NA	NA	NA	NA
AAEL025453	51.9736986517056	-0.582670950968906	0.669920760148009	-0.869761001047606	0.384431028051379	0.632615497809442
AAEL025454	1899.71065292331	-0.450717201263516	0.261831276734459	-1.72140321387433	0.0851776814853736	0.28297832116873
AAEL025455	3604.36126451876	-0.289676599102515	0.23359809586811	-1.24006404258563	0.214951707366415	0.473336552816258
AAEL025456	0.286217108440248	0	3.83963595068222	0	1	NA
AAEL025457	5.42914614020916	0.300991401602375	0.867546453768719	0.346945573110045	0.728632208214755	0.866420337234264
AAEL025458	49.4510841328529	-0.858124054222883	0.683680490873489	-1.25515363635215	0.209422992636711	0.467245335630982
AAEL025459	169.154292319229	-0.0345670977834503	0.158819103933769	-0.217650754394543	0.827701236042232	0.919403563040211
AAEL025460	3756.21149294544	-0.493194267517658	0.19596373326566	-2.51676297087611	0.0118438478258925	0.0754886307649369
AAEL025462	12.9902865661212	0.315668186690462	0.903335424691937	0.349447368122549	0.726753477294761	0.865857679917398
AAEL025463	120.317364520224	0.237267465397078	0.191487826086038	1.23907336694329	0.215318329078701	0.473708607822845
AAEL025465	0	NA	NA	NA	NA	NA
AAEL025466	4.31910088311325	0.345171496924292	0.75695795542706	0.455998241975743	0.648391242405505	0.820321284665497
AAEL025468	23.8083900574156	-2.66893626490498	1.44321879798008	-1.84929427792959	0.0644153315555098	0.238477462805194
AAEL025469	0	NA	NA	NA	NA	NA
AAEL025470	8.37689620444443	4.18858385242134	1.07541727593834	3.89484523462453	9.82614486892316e-05	0.00162332379664097
AAEL025471	24.0548453930795	-0.765392815295837	0.821310803211534	-0.931916166575378	0.35137985206376	0.604984417133978
AAEL025472	286.534133281997	-0.667268605647417	0.22060796236501	-3.02468051694063	0.00248895890680304	0.0229305985976569
AAEL025473	0.612905151112245	0	3.8396359506813	0	1	NA
AAEL025474	0	NA	NA	NA	NA	NA
AAEL025475	0.562048119058401	-2.23054766586635	2.36073264795002	-0.944853991748399	0.344733422911871	NA
AAEL025476	0.0226727968838276	-0.104082973342809	3.83393287759171	-0.0271478340038621	0.978341822785508	NA
AAEL025477	1027.06579165541	0.519432859003659	0.323582617783591	1.60525575372856	0.108437532176117	0.325715876606693
AAEL025478	0	NA	NA	NA	NA	NA
AAEL025479	11.394511426168	-1.80481356750474	0.742228139498127	-2.43161566028082	0.015031648257973	0.0891232065148499
AAEL025481	0.23741805659505	-1.73780656095742	3.83963595068332	-0.452596700124175	0.650839175376715	NA
AAEL025483	0	NA	NA	NA	NA	NA
AAEL025484	0	NA	NA	NA	NA	NA
AAEL025485	0.820457597273467	-0.127224928780878	1.59092776674163	-0.079969016469834	0.936261898301261	0.971131241260255
AAEL025486	3.09305732748551	1.75452329553811	0.844627155704835	2.07727549805567	0.0377761391609623	0.168050645998186
AAEL025487	0.0453455937676551	0.318078944149034	3.82638701189804	0.0831277503190287	0.933749960640706	NA
AAEL025488	316.565264559645	-0.232559247775915	0.43042016774866	-0.540307506946829	0.588984982179427	0.782121270636144
AAEL025490	0.0820104030745595	-1.25691275146182	3.83963595068332	-0.327352063478346	0.743401618614088	NA
AAEL025491	0.0794176819275838	0.557673275631605	3.82288931559718	0.145877431856666	0.884018147755135	NA
AAEL025492	0	NA	NA	NA	NA	NA
AAEL025493	0	NA	NA	NA	NA	NA
AAEL025494	21.0867108934437	-5.07979882534802	0.94057627014859	-5.4007303677197	6.63701198894033e-08	2.35914132751136e-06
AAEL025495	0.654990098360734	0.597052782872737	1.79619152967585	0.332399286495068	0.73958777724218	NA
AAEL025496	0	NA	NA	NA	NA	NA
AAEL025497	0	NA	NA	NA	NA	NA
AAEL025498	1728.04791269692	-0.0671670018703826	0.195824103169933	-0.342996601455625	0.731601016892528	0.868529771646543
AAEL025499	7.03576430793742	0.290217447724177	0.472014145365537	0.614849047584003	0.538654414598027	0.747320640217408
AAEL025500	0	NA	NA	NA	NA	NA
AAEL025501	0.151737646311733	0	3.83963595068332	0	1	NA
AAEL025502	1836.4496946116	0.222165794288763	0.546101504218032	0.40682142893359	0.684139146775802	0.840883554554163
AAEL025503	3.12634333488785	1.41714294276532	0.760922181323648	1.8624019348472	0.0625464566324387	0.234114414655611
AAEL025504	0.202947855849049	-0.446062242561624	3.83123731545911	-0.116427724474742	0.907313563851022	NA
AAEL025505	3.03728904187212	0.859581330311638	0.843822465747471	1.01867556885939	0.30835701491268	0.565957091468677
AAEL025506	0	NA	NA	NA	NA	NA
AAEL025508	0.234940643665838	1.99322981637967	3.76114813779096	0.529952488803154	0.596144872401186	NA
AAEL025509	489.083864940151	-0.0302913188893749	0.137767766438277	-0.219872323348917	0.825970591635524	0.918601626468577
AAEL025510	0	NA	NA	NA	NA	NA
AAEL025511	0	NA	NA	NA	NA	NA
AAEL025512	0	NA	NA	NA	NA	NA
AAEL025513	65.3906979077933	0.368032295474261	0.271317112710644	1.35646547244059	0.174951113924259	0.423483065972506
AAEL025514	5230.39278451562	0.0608981733650099	0.518130789369627	0.11753436509554	0.906436613347702	0.956922190461759
AAEL025515	0.0834867905518613	-1.25691275146182	3.83963595068332	-0.327352063478346	0.743401618614088	NA
AAEL025516	3.4794155506311	0.596326507525217	1.22544230401632	0.486621447269112	0.626526621804805	0.807343026750422
AAEL025517	3103.30082795442	-0.513608536089106	0.252394368546578	-2.03494451578591	0.0418564561193702	0.180032295580889
AAEL025518	327.87259135972	0.395276285585728	0.205729987221328	1.92133529450173	0.0546894502636116	0.215292506886647
AAEL025519	0.646785956843189	1.62058032474601	1.60470449258403	1.00989330573657	0.312546410252603	NA
AAEL025520	667.945300605563	0.0945326630926147	0.344505160041289	0.274401298027829	0.783776245599554	0.897409960923748
AAEL025521	34.6323344974472	-0.753436597857959	0.223777208845497	-3.36690497546672	0.000760168770828857	0.0089484482512631
AAEL025523	0	NA	NA	NA	NA	NA
AAEL025524	360.929848119175	-0.113675680996131	0.108067298858508	-1.05189712518832	0.292846751032182	0.552869589244222
AAEL025525	197.94175676779	0.199946235452517	0.138629133369853	1.4423103614092	0.149214838470961	0.389528698454091
AAEL025526	0.909065649398482	-2.08291981871081	2.13175902644409	-0.977089714584324	0.328524739302923	0.5845175204976
AAEL025527	16.7180030935101	-4.20123246781276	0.745477881875108	-5.63562322901567	1.74426361840842e-08	6.87211503642863e-07
AAEL025528	0.0567448850437563	0.0348305814494676	3.83123742884894	0.00909120932761719	0.992746364357541	NA
AAEL025529	5.71049576630168	-2.3262351319498	0.67581709924548	-3.4421075384848	0.000577200739943783	0.00707139305173049
AAEL025530	34.6062553467073	0.32534498137771	0.306806001850958	1.0604257394409	0.28895095744239	0.548975480038605
AAEL025531	25.178421061606	3.00739347585939	0.751168751533231	4.00361898670694	6.23808035654862e-05	0.00110735837928513
AAEL025532	188.244012900227	-0.0972067632255728	0.202478331058459	-0.480084771132904	0.631167116468405	0.811094503673961
AAEL025533	273.959955491055	-0.222522828150569	0.178411604828343	-1.24724413731196	0.21230799362211	0.470436459576015
AAEL025534	0.94292236203995	0.254146778524086	1.79525560145308	0.141565790586243	0.887422989886734	0.947923424268418
AAEL025535	0.629643220498857	1.11642774488137	2.27203098326247	0.491378750160465	0.623158590908695	NA
AAEL025536	149.441101479475	0.455255417562358	0.262916784798834	1.7315570700847	0.0833524553822773	0.279662588587018
AAEL025537	0	NA	NA	NA	NA	NA
AAEL025538	0.927985926382125	3.99303908349959	2.91066716102985	1.37186385889851	0.17010582312556	0.415979555357342
AAEL025539	0.363773027985354	1.77404900008558	2.8957995179293	0.612628391261751	0.540122081068261	NA
AAEL025541	86.6910205264283	-0.0393956763574912	0.299214239730465	-0.131663775069593	0.895250239320689	0.951366226570762
AAEL025542	0	NA	NA	NA	NA	NA
AAEL025543	0.942046786544717	-1.11457327619509	1.44120629661556	-0.773361370133118	0.439308545104899	0.67436302301329
AAEL025545	1.63586800972151	3.00855516267819	1.79840900675351	1.67289818466225	0.0943473412453761	0.301256676262965
AAEL025546	0.068100572345805	0	3.83963595068332	0	1	NA
AAEL025547	563.979321226874	-0.0600749229362733	0.115165910406334	-0.521638067413476	0.601922353258986	0.790777803332653
AAEL025548	8.24659517212816	-3.43303000783535	0.699638847905284	-4.90686018667178	9.25459543197562e-07	2.5973611658313e-05
AAEL025549	12.2702483501096	2.22375191926819	0.702811899076606	3.16407835750915	0.00155574903753712	0.0158073074263993
AAEL025550	0.0807746167195919	-1.25691275146182	3.83963595068332	-0.327352063478346	0.743401618614088	NA
AAEL025551	24.2384016240429	-1.45011219796041	0.476039398603874	-3.04620206271432	0.00231752032339673	0.0217228307295562
AAEL025552	283.953864685097	-0.667996860304444	0.836546355736106	-0.798517447029759	0.424570272582418	0.663699206753032
AAEL025553	18386.6336585841	0.47589270776396	0.332532935811411	1.43111450480157	0.152397400880524	0.393946197368609
AAEL025554	1.6430403464186	2.41285202043131	1.6865399295793	1.43065217615879	0.152529925849909	0.394008539802058
AAEL025555	5.06377846655045	1.64387831763725	0.816001381889649	2.01455335017993	0.0439514695703365	0.186396284893102
AAEL025556	0.0642688199029072	0	3.83963595068332	0	1	NA
AAEL025558	0.718223046245619	-0.468026283448238	2.38128072405247	-0.196543934833416	0.844184448173062	0.927646724309347
AAEL025559	3.20101388064808	-0.775186742991141	0.7508420075378	-1.03242324644724	0.301873886534793	0.560712619510465
AAEL025560	39.544591309843	0.472037854066503	0.478491492675439	0.986512532181394	0.323881668571966	0.580258288439535
AAEL025562	4.9716781446237	3.81846577546814	1.19737383364126	3.18903392423069	0.00142749124367445	0.0148340726951673
AAEL025563	0	NA	NA	NA	NA	NA
AAEL025564	0.290827520470371	0.62646043130221	3.18816140414652	0.196495833143026	0.84422209376753	NA
AAEL025566	0.13620114469161	0	3.83963595068332	0	1	NA
AAEL025567	664.201521174696	0.564256220437216	0.175416481265668	3.21666593906106	0.00129689510480784	0.0136876891380493
AAEL025568	6.53016872509041	5.02166370656822	0.958416396886146	5.23954277377076	1.60974933138966e-07	5.34304469857143e-06
AAEL025569	942.220815395301	-0.601305836901371	0.495570314911714	-1.21336129063439	0.224991719178054	0.484326980799494
AAEL025570	533.158422639179	-0.122291371875211	0.238522624523501	-0.512703447396296	0.608158777843648	0.794233948283413
AAEL025571	0.0758688231558663	0	3.83963595068332	0	1	NA
AAEL025572	19.3588720526031	-0.110934138559552	0.869076061043352	-0.127646064058389	0.898429075432616	0.952688686990472
AAEL025573	14.1134249074731	-0.803723128633077	0.361713141696479	-2.22199040063493	0.0262839543387961	0.132449264532901
AAEL025574	231.774464139772	0.396354974084103	0.337671987954451	1.17378695367994	0.240480370919774	0.500010773801777
AAEL025575	0.113675508542203	-0.162816566869245	3.82638701189769	-0.0425509929766607	0.966059462015507	NA
AAEL025577	0.068100572345805	0	3.83963595068332	0	1	NA
AAEL025578	1086.04929467553	-0.0735575572942976	0.0933940028522852	-0.787604718159885	0.430927954038474	0.668034825742305
AAEL025579	29.6082027434097	-0.866838736458703	0.510563065119317	-1.69780933185233	0.0895437540611105	0.291589895791059
AAEL025580	0	NA	NA	NA	NA	NA
AAEL025581	3.42900371753914	-1.13162086242637	0.811600071581212	-1.39430848031059	0.163224471172995	0.408215613609669
AAEL025582	0	NA	NA	NA	NA	NA
AAEL025584	1165.53578984383	-0.442686998434329	0.212815640368097	-2.08014315897382	0.037512403975483	0.167286910734838
AAEL025585	4.31617413672678	-2.09130542560442	1.02431341554324	-2.0416655623858	0.0411847170105081	0.178197445207966
AAEL025586	0.653762835730636	-2.93006666914206	2.01518360055743	-1.45399489571648	0.145947721342079	NA
AAEL025587	27.2110803254775	25.7814634093886	3.70215796095797	6.96390150859942	NA	NA
AAEL025588	106.533649091343	-1.07729208586244	0.362562536374661	-2.97132764083822	0.00296515259753997	0.0262050993696268
AAEL025589	4.74576980736578	0.667873340031563	1.05367394169903	0.633852004496411	0.52617741059035	0.739120113322283
AAEL025591	1842.46079459999	-0.161637569250422	0.115499608002628	-1.39946422369454	0.161673819503924	0.405943693946121
AAEL025592	1.04383167698493	-3.87664272139005	2.1066862415508	-1.84016140843846	0.065744543878998	0.24138481259611
AAEL025593	0.068100572345805	0	3.83963595068332	0	1	NA
AAEL025594	1302.25282242437	-0.329077125848549	0.15372636235066	-2.14066813795999	0.0323008096905571	0.151480377832683
AAEL025595	0.132369392248712	0	3.83963595068332	0	1	NA
AAEL025596	0	NA	NA	NA	NA	NA
AAEL025597	4598.47052875967	-0.224636456265333	0.17305961286047	-1.29802934695368	0.194277250705405	0.447394688857148
AAEL025598	2.10754272605964	-2.75357254764784	3.11203343729705	-0.884814576426738	0.37625664644245	0.627056307917282
AAEL025600	533.171554782618	0.043309560292469	0.160101338984449	0.270513417109372	0.786765296213625	0.898914857569356
AAEL025601	0.078839734317217	0	3.83963595068332	0	1	NA
AAEL025602	0.329617810186937	-1.55801195962856	3.08934301019562	-0.50431821733188	0.614037777814429	NA
AAEL025603	0.0453455937676551	0.318078944149034	3.82638701189804	0.0831277503190287	0.933749960640706	NA
AAEL025604	3.91059811743852	-0.0113915986387653	0.993321091574208	-0.0114681936539896	0.990849905912871	0.997574510537488
AAEL025605	2.84141220448878	0.514034132714664	2.06769590080234	0.248602385154994	0.803668363326798	0.906732372702076
AAEL025606	172.033427935895	0.0381972067186003	0.351331483071121	0.108721274804934	0.913423567026394	0.961018368608316
AAEL025607	575.692707533781	-0.146961161716998	0.441889177202928	-0.332574702660141	0.73945534169611	0.872439681673272
AAEL025608	2.56388011711062	1.57672908795312	0.829921952657677	1.89985224864089	0.0574525120054175	0.221921157922373
AAEL025609	44.9921869547537	-0.134231599041896	0.48913787508322	-0.27442487257618	0.7837581308763	0.897409960923748
AAEL025610	202.95567906511	-0.430115723881678	0.175343799325553	-2.45298508151464	0.0141676214259652	0.0850217240864291
AAEL025611	1219.21056489386	-0.378263285821337	0.28329715958971	-1.33521736105354	0.181805216331164	0.431947088580235
AAEL025612	0.847043345751322	0.714997723567137	2.23115704006658	0.320460510276678	0.748619261381385	0.877341944535475
AAEL025613	102.572301361559	-7.95770833660933	0.665933880272432	-11.9496973683842	6.51620858591884e-33	3.50861631192919e-30
AAEL025614	0	NA	NA	NA	NA	NA
AAEL025615	0.442119264070433	-1.15205375234207	3.02810168723572	-0.380454116583434	0.703608349983558	NA
AAEL025616	0	NA	NA	NA	NA	NA
AAEL025617	0.493397323004838	-1.39404933130882	3.00240414213579	-0.464311020540074	0.642424929383652	NA
AAEL025618	540.838563253418	-0.150986909018466	0.22373276495668	-0.674853810740242	0.499768648587088	0.719298744001494
AAEL025619	0.645770682493249	-1.22278933070757	1.59607772542987	-0.766121418290099	0.443604059890657	NA
AAEL025621	0.692025350528213	2.49176303577412	2.80226709582341	0.889195408777389	0.37389806987159	NA
AAEL025622	12.4101233292388	-4.31100609667367	0.705189977707256	-6.11325491421446	9.76192466792413e-10	4.79455610886085e-08
AAEL025623	0.58383258861575	2.41793737132952	2.16441267166152	1.11713325420211	0.263937353848909	NA
AAEL025624	9.19932202851974	1.58353294090422	0.55862568447324	2.83469411614581	0.00458695815476708	0.0370062140144305
AAEL025625	0.0683299147745474	-1.25691275146182	3.83963595068332	-0.327352063478346	0.743401618614088	NA
AAEL025627	1.49883399178547	-1.13713758228401	0.972817491721162	-1.16891152961499	0.242439277756405	0.502278435320441
AAEL025628	1.82388031891642	1.20230022454967	0.897899984037949	1.33901352703315	0.180566269276089	0.43055148806557
AAEL025629	0.236782109206901	-1.06419893929736	3.24694466615543	-0.327753949856324	0.743097708323203	NA
AAEL025630	135.344958922791	0.0101440442191017	0.280145269359031	0.0362099429424996	0.971114957868336	0.988037599376434
AAEL025631	56.9338261773466	0.744391738594811	0.31333714422306	2.37568942054597	0.0175161993403842	0.0994340124992212
AAEL025632	0.192806459708722	0	3.83963595068302	0	1	NA
AAEL025633	0.132724379186052	1.20239718173757	3.80360487387306	0.316120423022074	0.751911105677688	NA
AAEL025634	0.0834867905518613	-1.25691275146182	3.83963595068332	-0.327352063478346	0.743401618614088	NA
AAEL025635	1800.79530845715	-0.300217560271174	0.216066000105046	-1.38947155093914	0.164689405986134	0.409834745673812
AAEL025636	1.62200446478685	2.12377945286929	1.54441166871528	1.37513818102395	0.169088609265148	0.414887797720965
AAEL025637	84.6129185802273	0.979576617122208	0.404757269024439	2.42015818389925	0.015513756878236	0.0911972103841546
AAEL025638	4.17355618919928	-0.663831225524477	0.657048498875982	-1.01032302282114	0.312340554345277	0.569566223799012
AAEL025639	0	NA	NA	NA	NA	NA
AAEL025640	4.26588368980375	-1.19450064521052	0.653785382914464	-1.82705315295616	0.0676917779680962	0.246148841445769
AAEL025641	506.240600572554	-0.142740444825167	0.105485708681138	-1.35317330290345	0.176000272009861	0.425102501159555
AAEL025642	3.85486925511684	0.194565351180984	1.138544759219	0.170889505753334	0.864310648478727	0.936454628676683
AAEL025643	0.222329284336751	1.92351175408621	3.1471523223039	0.611191183996487	0.541073019110015	NA
AAEL025644	37.5084001645616	0.361226200525645	2.95261990367384	0.122340908179947	0.902629035267569	0.954705050179695
AAEL025645	125.932731320148	0.367763643465976	0.394131261867134	0.933099398722534	0.350768649557686	0.604731179464012
AAEL025646	0	NA	NA	NA	NA	NA
AAEL025647	712.812833915444	0.271037474183605	0.236922636396633	1.14399146618418	0.252627176133551	0.512574239050617
AAEL025649	0	NA	NA	NA	NA	NA
AAEL025650	585.877401844835	-0.0762464937756308	0.172533962823901	-0.441921651411048	0.658545902395321	0.826304344202128
AAEL025651	0	NA	NA	NA	NA	NA
AAEL025652	30.3166044493716	-0.940999617373506	0.664430690029535	-1.41624947717523	0.156702474380164	0.39952271688803
AAEL025654	3.22355857232458	-5.4398590725912	1.2402819642496	-4.3859857914506	1.15461658482247e-05	0.000254716478150973
AAEL025655	4.68925629300236	-0.43198846536912	0.959852116766863	-0.450057313853948	0.652669114729446	0.822858600402818
AAEL025656	325.018043343277	0.264288072137813	0.214761143076222	1.2306140130946	0.218467261672627	0.477362548001668
AAEL025657	0	NA	NA	NA	NA	NA
AAEL025658	157.106855811011	0.134338875518396	0.230946664358704	0.581687879716427	0.560776936930245	0.762305745461744
AAEL025659	0	NA	NA	NA	NA	NA
AAEL025660	2.9666906073605	2.77712932265224	2.31803377463692	1.19805386489126	0.230896047813442	0.490038940600265
AAEL025661	4.72634905911131	3.88485613228628	1.13361038107104	3.42697649664768	0.000610341894880196	0.00743767851447468
AAEL025662	0.0226727968838276	-0.104082973342809	3.83393287759171	-0.0271478340038621	0.978341822785508	NA
AAEL025663	0	NA	NA	NA	NA	NA
AAEL025664	176.102674613067	0.588518049597526	0.119386852360194	4.92950469807134	8.2438353285828e-07	2.36083806186415e-05
AAEL025665	151.137687209647	0.100878862774952	0.539039452947823	0.187145601724104	0.851546474710858	0.930676151956401
AAEL025667	3.61417725354695	-0.207772929471319	0.850443482969648	-0.244311272450229	0.806989753803526	0.907910311158927
AAEL025668	0	NA	NA	NA	NA	NA
AAEL025669	23.9631901008773	-0.132361748990793	0.430956400467035	-0.30713489542643	0.758740697771124	0.883505988321714
AAEL025670	15.8897489167813	-0.229208511302918	0.53082586939618	-0.431796045591457	0.665889653847847	0.830592791813353
AAEL025671	0.301638310847808	0.973837262804334	3.81651634404092	0.255163917829116	0.798596498219191	NA
AAEL025672	174.751085489713	-0.0410294039916052	0.143084995346823	-0.286748473466098	0.774304918927814	0.892125924185493
AAEL025673	10.8268346876477	0.971323373570438	0.39282720077927	2.47264795218757	0.0134116186503467	0.0817861207796731
AAEL025674	0.103447413603419	-0.584978484357044	3.83393287759118	-0.15257921905106	0.878730113886618	NA
AAEL025675	0.748319336754065	-0.772693881604849	1.66053747480002	-0.465327578167368	0.641696888324592	0.816208879274925
AAEL025676	0	NA	NA	NA	NA	NA
AAEL025677	0.171547985949224	-0.584977480670924	3.83393278854741	-0.152578960804516	0.878730317552982	NA
AAEL025678	0.716412258305728	-2.60179863660201	2.40660717393294	-1.0811064908238	0.279649746461773	0.54091910777824
AAEL025680	1847.64981823328	0.385365274466539	0.17655891652834	2.18264408302869	0.0290620307386311	0.141732238469715
AAEL025681	0	NA	NA	NA	NA	NA
AAEL025682	9.25661748473538	-0.890597916359462	0.508996595862563	-1.74971291281472	0.0801678643983341	0.273615655412169
AAEL025683	32.9274980458839	-0.040465822829017	0.597056239554817	-0.0677755630846259	0.945964296854869	0.975017387409055
AAEL025684	440.970814120554	-0.556895533908728	0.331546767116098	-1.67968922982657	0.0930177963688028	0.298717190989542
AAEL025685	0.466036346404813	-1.31822500747859	3.82995409322211	-0.344188200535211	0.730704755435984	NA
AAEL025686	915.681511626527	1.79716300554295	0.24342709797409	7.38275656448995	1.55045363619063e-13	1.24533121342206e-11
AAEL025687	200.207058606043	-0.253254345260172	0.172449903382737	-1.46856762626359	0.141950101106627	0.378893168707614
AAEL025689	0	NA	NA	NA	NA	NA
AAEL025690	1.81001248656423	-0.771073758075316	1.22944602332622	-0.627171704528523	0.530546688772274	0.742499784498586
AAEL025692	24.0286520694767	0.774775477267161	0.734667937119759	1.05459274608423	0.291611622796622	0.551509011606256
AAEL025693	49.3149849909654	0.329898922903345	0.506587678214201	0.651217818929764	0.514905889363752	0.730991674304146
AAEL025694	0.872072330946028	-0.632504667020995	1.61852887668948	-0.390789856227165	0.69595257351081	0.84837820842698
AAEL025695	35.7160955926874	-0.799969343711769	0.929524776951059	-0.860621861351296	0.389446341501021	0.636297023234642
AAEL025696	0	NA	NA	NA	NA	NA
AAEL025697	7713.38782996979	0.0667371619891801	0.0840924902846967	0.793616192875728	0.427418902682233	0.665687154532991
AAEL025698	0.068100572345805	0	3.83963595068332	0	1	NA
AAEL025699	0.0226727968838276	-0.104082973342809	3.83393287759171	-0.0271478340038621	0.978341822785508	NA
AAEL025700	0.0985416200396938	-0.104081969656688	3.83393278854794	-0.0271475728441519	0.978342031084037	NA
AAEL025701	0.649402362835273	-2.72209532626019	3.53704473961773	-0.769595955564413	0.44153960488654	NA
AAEL025703	92.858719568328	-0.00338820392680952	0.413542261107458	-0.00819312618191906	0.993462904251102	0.998885864279141
AAEL025704	375.421543768663	0.131998392911103	0.18915210705557	0.697842572128068	0.485275651959105	0.708776872838387
AAEL025705	6.26979542807347	-1.88840510781997	0.694124763721329	-2.72055573654495	0.00651722839865573	0.0488136371125132
AAEL025706	0	NA	NA	NA	NA	NA
AAEL025707	8.68272151090869	0.864326081844801	0.756097757070572	1.1431406504809	0.252980198893979	0.512874931184029
AAEL025708	9.87679386427122	1.03375863127588	0.706136265073868	1.46396479320849	0.143203568165584	0.380462988667992
AAEL025709	9.9130191461649	0.482225210746696	0.596552648499878	0.808353146967538	0.418887315572712	0.659067510151092
AAEL025711	0.272281529968628	1.81993953956759	3.76862803261515	0.482918325665769	0.629153729300349	NA
AAEL025712	145.648532997502	-0.173876994006492	0.24633114448809	-0.705866870256428	0.480270931965956	0.705081697440734
AAEL025713	14.4554642322639	-1.59123029412237	1.13609388365737	-1.40061514018525	0.161329191013579	0.40564055059002
AAEL025714	0	NA	NA	NA	NA	NA
AAEL025715	8.65963130334617	-0.960069055745259	0.798363882776587	-1.20254570185	0.229152170503544	0.489122633208122
AAEL025716	4.63203506090383	-1.1156721785063	0.74630784454721	-1.49492221830146	0.134934742945559	0.368947604907499
AAEL025717	1388.00549488572	-0.0142993228281408	0.19974707215381	-0.0715871460540359	0.942930469791496	0.973671985256664
AAEL025718	159.815234098335	0.117045293101985	0.219038743456923	0.534358859326655	0.593093276876187	0.785034996513662
AAEL025719	0.455899334921556	2.45207589330318	3.7450963226528	0.654743077893997	0.512633184900335	NA
AAEL025720	0.499453273161772	-1.55865723526994	2.9863955341943	-0.521919222495238	0.601726573846824	NA
AAEL025721	0	NA	NA	NA	NA	NA
AAEL025722	34.4277846240626	1.0106565842153	0.242503243617011	4.16760027264395	3.07823116603236e-05	0.000602305850495
AAEL025723	3.08668924949236	0.25988631612586	0.813930016060646	0.31929811039982	0.749500465436338	0.877737857782622
AAEL025724	0.766043931753331	-1.18861527429031	2.90867990938596	-0.408644234264069	0.682800763726538	0.840255759659055
AAEL025725	2.38288563238018	-0.0898310887399199	0.854018174750589	-0.105186389933861	0.916227910068797	0.962366979017425
AAEL025727	0	NA	NA	NA	NA	NA
AAEL025728	0.310227667242642	-2.19408264847791	3.0600404837561	-0.71701098731372	0.47336731717187	NA
AAEL025729	113.009256519626	-0.352988826117389	0.227561418394179	-1.55118046199706	0.120858442991233	0.347676889804572
AAEL025730	1.15703365934536	-2.36797760773545	2.1223611466233	-1.11572792948218	0.264538611596343	0.524645659409653
AAEL025731	150.749850812849	0.0883234901761397	0.208017483584176	0.424596474557383	0.671130863444148	0.83406569437092
AAEL025732	0.683865809713518	3.24485370361931	3.72683128376896	0.870673625004503	0.383932383523761	NA
AAEL025734	1.81229655965364	-1.35544655724448	1.02368268862422	-1.32408857970055	0.185473627949245	0.436949538668955
AAEL025735	1.21825574270653	-4.57979957586976	1.92195652694741	-2.38288406197394	0.0171776032973655	0.0979501282331112
AAEL025736	188.190265540195	0.268074428632671	0.340812551759133	0.786574400646285	0.431531049769843	0.668542029151106
AAEL025738	0.121450873578325	0.98302343263899	3.81601289795153	0.257604850645732	0.796711885760954	NA
AAEL025739	0	NA	NA	NA	NA	NA
AAEL025740	187.379316815221	0.0458809310628923	0.230890753888395	0.19871272578143	0.842487468808854	0.927393130319779
AAEL025741	4.97568600874299	0.174471530866449	0.928702161526903	0.187865968331112	0.850981721028529	0.930676151956401
AAEL025742	1.26542410260856	1.48988879659048	1.64928276667128	0.903355583832051	0.366337205093936	0.618827064792219
AAEL025743	1.56174966670624	0.439986867631556	1.09965584863528	0.400113242863755	0.689073110737926	0.844097142223455
AAEL025744	48.794140547425	-0.678722060337839	0.307058859220143	-2.21039725758648	0.0270776039700868	0.135070718023407
AAEL025745	0.226255221973753	-0.926960872147952	3.83123743688327	-0.241948166204504	0.80882032739853	NA
AAEL025746	6.49937283087685	0.19585058199893	1.02065996320893	0.19188621975842	0.847831331902007	0.929065250211672
AAEL025747	6.8553813931966	-0.953431893913127	0.925171135641235	-1.03054651964721	0.302753526417364	0.561421394998007
AAEL025748	1.63154263696875	2.02542381383691	1.07202664463399	1.88934092634277	0.0588461609452412	0.22521561178291
AAEL025749	23.8601759886981	-6.78336482537225	0.977614936049055	-6.9386877954081	3.95758649098534e-12	2.6636755743493e-10
AAEL025750	489.528943427437	-0.573023322029886	0.458391296073204	-1.25007461297515	0.211272292621391	0.469182534046064
AAEL025752	0.250460371655584	-2.28301939166232	3.83536669227543	-0.595254528402826	0.551673346089006	NA
AAEL025753	0	NA	NA	NA	NA	NA
AAEL025754	0.751946778615528	-2.47293702263193	2.46695952683932	-1.00242302142681	0.316139327979251	0.573786960070207
AAEL025755	45.953055746394	1.03984508936747	0.440657666976545	2.35975717046316	0.0182869008888099	0.102173314804581
AAEL025756	1.3977386097671	-1.58014518399638	1.5900497703544	-0.993770895387878	0.320334418600496	0.577656909954138
AAEL025757	1.0633777665067	1.73561046331639	2.39463257017427	0.724791972235673	0.468579661401928	0.696106178965966
AAEL025758	2.08994921471565	-1.04259456954078	1.61165768354246	-0.64690819904704	0.517691359058151	0.732850250584155
AAEL025759	20.1055836001943	0.697777056113586	0.322287967026883	2.16507324971082	0.0303820761671279	0.14543195456894
AAEL025760	105.485477993371	-0.33500402988243	0.259036027526957	-1.2932719555683	0.195917016579724	0.449687031658393
AAEL025761	1.56612706471884	0.8327999622957	1.19972528362697	0.694158882588527	0.487582575166351	0.71038103684662
AAEL025762	2861.52944197553	-0.611538341757012	0.260679971167218	-2.34593528232642	0.0189794026506168	0.104913519290748
AAEL025763	66.793991457483	-0.542079750771994	0.723181891300514	-0.74957594665038	0.453510142037169	0.684502745529108
AAEL025764	0.530546442549035	-3.15075292570248	2.80757276666327	-1.1222337540505	0.261763064462953	NA
AAEL025766	0.0820104030745595	-1.25691275146182	3.83963595068332	-0.327352063478346	0.743401618614088	NA
AAEL025767	1.22347430724922	0.763733496095583	1.63936154823013	0.46587252026261	0.641306751903158	0.816183759272948
AAEL025768	15.2874726181653	-0.538090554773948	1.36824535144384	-0.393270515559309	0.694119692628563	0.847209477914033
AAEL025769	720.74509560847	-0.0161649836996385	0.156916339891693	-0.103016573741116	0.917949816994122	0.962838996251016
AAEL025770	2.14168144350211	-3.16634779098526	1.27482635669385	-2.48374829588314	0.0130007664980232	0.0803593296548732
AAEL025771	1.89705336275599	1.06774189223889	1.0037954479928	1.06370465653531	0.287462514339865	0.547663408040555
AAEL025772	151.579901317593	0.641594634258283	0.16248277393079	3.94869325982563	7.85789635351311e-05	0.00135997734746873
AAEL025773	0.369525521428017	-0.464625569545403	2.50502829168162	-0.185477174484724	0.85285478176791	NA
AAEL025774	0.151737646311733	0	3.83963595068332	0	1	NA
AAEL025775	353.945003485431	-0.22490307319829	0.15447694275537	-1.4559005971166	0.145420100590135	0.383270018560439
AAEL025776	0.068100572345805	0	3.83963595068332	0	1	NA
AAEL025777	0.440820919989066	0	3.83963595068162	0	1	NA
AAEL025778	0.157879226230426	-1.2569110499473	3.83963595068332	-0.327351620333593	0.74340195374643	NA
AAEL025780	1.22260593159796	1.31268473392885	1.77568019263856	0.739257406469278	0.459750707953535	0.689559872457282
AAEL025781	0.204989744323642	-2.12908611477919	3.83835584087544	-0.554687007417632	0.579108764573508	NA
AAEL025782	35.8621540308509	-0.658092477807642	0.912995658373294	-0.720805703479665	0.471029065808551	0.697689955527068
AAEL025783	0	NA	NA	NA	NA	NA
AAEL025784	48.0094782901834	0.494751006081194	0.579494356322349	0.853763286360607	0.39323616052126	0.639184626750679
AAEL025785	85.9461434330822	0.124432879558563	0.831880727595904	0.149580192725667	0.881095836263729	0.944783247352271
AAEL025786	9.88303546544339	7.2578313046315	1.7652343705798	4.11153976242126	3.9302916899569e-05	0.000741097024495375
AAEL025787	0.233036475608164	-2.22447357399485	3.83706860303978	-0.579732552144779	0.562094987889697	NA
AAEL025789	0	NA	NA	NA	NA	NA
AAEL025790	0.162785019794151	-1.73780826247194	3.83963595068332	-0.452597143268928	0.650838856219719	NA
AAEL025792	0.874146189998545	-0.62157665438339	2.49667589137523	-0.24896169203645	0.803390413883842	0.906526687134687
AAEL025793	3.76456341218572	2.91189652352014	0.897321132328188	3.24509968461897	0.00117409515111812	0.0125970445069781
AAEL025795	1.04770033210611	-1.80833241049081	1.52156074555365	-1.18847204475745	0.234647487175477	0.494248792894391
AAEL025796	574.066208341425	0.409216864007286	0.129257983213139	3.16589237921585	0.00154607984030645	0.0157511623814822
AAEL025797	1.37446007037334	-2.3799184262168	1.92453034551823	-1.23662296713536	0.216227089244477	0.474706950080974
AAEL025798	1.26087534094991	-0.715574694248227	1.30223143479923	-0.549498864123603	0.582663143874607	0.776937175041621
AAEL025799	1.65255901605968	-3.21349711629243	2.4136202312776	-1.33140130110338	0.183057001536524	0.433722833678127
AAEL025800	8.05878927159321	-0.300913031449292	0.489160168624803	-0.615162580173406	0.538447357233671	0.747320640217408
AAEL025801	791.888217113953	-0.209086127813275	0.139797189774334	-1.49563899067492	0.134747756720725	0.368814488879249
AAEL025802	0	NA	NA	NA	NA	NA
AAEL025803	5.53698550203377	0.549854605481899	0.683085646319892	0.804957048130388	0.420844466149874	0.660559849368687
AAEL025804	5.65054389449731	-0.309569708267972	0.919266781486316	-0.336757200959056	0.736299939087298	0.870907860585073
AAEL025805	688.788526204785	-1.0203320996342	0.242423744425452	-4.20887855705885	2.56641272191808e-05	0.000514627698637862
AAEL025806	9.43330169880602	1.68855971860035	0.49686305328775	3.39844089317394	0.000677711054448787	0.00813204342019697
AAEL025807	954.115037139864	0.114051043842683	0.156033978908954	0.730937226879482	0.464817496170148	0.693226209933942
AAEL025808	20.7336871405571	-0.69610372820036	0.715130869275672	-0.973393483776496	0.330357776260439	0.586663837158506
AAEL025809	0	NA	NA	NA	NA	NA
AAEL025811	47.8591820950806	-0.634047519034703	0.273338750036004	-2.31964007646624	0.0203603559635743	0.110529818894116
AAEL025812	72.9000796853683	-1.37635142803957	0.292343094519941	-4.7080004756045	2.50158517967867e-06	6.45968833786298e-05
AAEL025813	43.55545856174	-9.73212393449374	1.05243996515477	-9.2472010344671	2.30448064505414e-20	4.29519738689707e-18
AAEL025814	0.832240437762269	-1.89698743962104	2.50147940798128	-0.758346214471511	0.448243747641268	0.681578036105925
AAEL025815	557.957139911753	-0.0903561547848902	0.136668139225994	-0.661135472368419	0.508525438499228	0.725865765822462
AAEL025816	2.85481414972057	5.35255033874836	2.99960947146311	1.78441573467148	0.0743561361648892	0.261611413914159
AAEL025818	1035.92641149921	-0.413017360122461	0.242996589583216	-1.69968377264415	0.0891904232893803	0.29107902832208
AAEL025819	6.75646420363434	-0.0280180265364176	0.516679056897286	-0.0542271380316224	0.956754199466687	0.981740016364109
AAEL025820	0	NA	NA	NA	NA	NA
AAEL025821	14.1276351248051	0.46245687772829	0.5264163121401	0.878500280221582	0.379672285706329	0.629596862050715
AAEL025822	1769.69335584773	0.0310553659646789	0.130706222226376	0.23759669154	0.812193916813723	0.910668975608602
AAEL025823	0.439630629947942	-0.274317514531452	2.08030016355162	-0.131864391176665	0.89509155434916	NA
AAEL025824	154.655638371613	-0.19407227435734	0.458766106612398	-0.423030977136476	0.672272660219997	0.835008331137936
AAEL025826	0.768412736533405	-3.90417140290935	3.77693616531908	-1.0336874207085	0.301282315705869	0.560250998430792
AAEL025827	87.4461216887615	0.876273191382175	0.952924111958059	0.91956240836599	0.357801478656798	0.610794895435769
AAEL025828	0	NA	NA	NA	NA	NA
AAEL025829	91.3888032927462	-0.626939939829759	0.47890387633372	-1.30911435637009	0.190495616922423	0.443027093814553
AAEL025831	0.0680183906514827	0.612479623661743	3.82215956966764	0.160244388675536	0.872688564048421	NA
AAEL025832	1.36545800553509	-0.319189634725402	1.12629911966145	-0.283396860703706	0.776872634589818	0.894014333159858
AAEL025833	31.3077429929887	-0.419723706519207	0.322678577718669	-1.30074859473673	0.193344522746709	0.44616550344312
AAEL025834	9.64142110062169	-0.178217556745158	0.78894103554909	-0.225894647020258	0.821283361286863	0.915347169382656
AAEL025835	39.0761138465093	-0.28990011638668	0.245393836950613	-1.18136673678983	0.237457066095946	0.49685532914549
AAEL025836	284.631773149548	-0.344904353578423	0.10986181516111	-3.13943796643656	0.00169272249468622	0.0169248965802945
AAEL025838	14.9135321238489	-2.58591528825539	0.614865897404792	-4.20565736231256	2.60324379331928e-05	0.000521294191009307
AAEL025839	2.66647471639114	1.44351951008924	0.940875119013775	1.53423071874016	0.124972902928312	0.353280908433874
AAEL025840	1.24914924621306	2.15164677336181	1.44924307745004	1.48466934694466	0.137631435522235	0.37246571288575
AAEL025841	175.267341213573	0.677689014163175	0.320805004224784	2.11246397418516	0.0346466728233532	0.158394128775443
AAEL025842	5.42331364568706	0.324785077909673	0.893682174476973	0.363423471101182	0.716288571232921	0.859377043740415
AAEL025843	1.05870532035829	-3.33825509286651	1.4776165181903	-2.25921614422327	0.0238699430675208	0.123759355319407
AAEL025844	1.16467924913649	3.78854748117913	1.43629216775209	2.63772759208769	0.0083463597891504	0.0587031343080157
AAEL025845	34.0453859916084	-0.745440957151351	0.471696032611184	-1.58034179983407	0.11402861216585	0.33550859414433
AAEL025846	0.730298609998644	-3.26492526489756	2.87100712922278	-1.1372055581699	0.255452363969162	0.515371422062681
AAEL025847	0.886133577556799	2.00697212451103	1.39922134218465	1.43434927984837	0.151472613884991	0.392730787635121
AAEL025848	3.88078755927024	-4.73846829354334	1.82668061837343	-2.59403217282872	0.00948576099819938	0.0644712451574673
AAEL025849	1.13938979286605	3.92437953438948	3.7174038965699	1.05567746835649	0.291115594552641	0.551018653148414
AAEL025852	0	NA	NA	NA	NA	NA
AAEL025853	21.2911675811222	-0.31388243075817	0.365344119379829	-0.859141872301066	0.390262248339047	0.637108539698094
AAEL025854	3.61834469883948	1.41567623455207	0.904964222660265	1.56434497530797	0.117736575339852	0.34219398886261
AAEL025855	3.21999852462028	4.04844303760593	3.71610928840687	1.08943056390614	NA	NA
AAEL025856	6614.86884744499	0.11371373808332	0.488195361606737	0.232926707269541	0.815818319356052	0.912620634364928
AAEL025857	0.078839734317217	0	3.83963595068332	0	1	NA
AAEL025858	0.753314436253639	0.827279552500451	1.76329597105812	0.46916658693663	0.638950566633299	0.814830117343412
AAEL025859	35.5254854100663	-0.109948841486432	0.30290096708961	-0.362986102497006	0.716615265937363	0.859512642207522
AAEL025860	193.592758028469	9.68596135342425	0.850364899989716	11.3903588371785	4.6706226583061e-30	2.05762158201376e-27
AAEL025861	71.838685873758	-3.05522331782298	0.570241920773161	-5.3577669521044	8.42568224335627e-08	2.93747166556147e-06
AAEL025862	0.630368518046491	-2.69252977808632	2.21762657516771	-1.21414931090583	0.2246907127834	NA
AAEL025863	8.70765626343153	0.0660371302504406	0.505258099937085	0.130699795329681	0.896012794259374	0.951653565381559
AAEL025864	0.558159665882557	-0.725587028382243	2.27057216340186	-0.319561315899839	0.749300903215839	NA
AAEL025865	0.358448247334038	2.33171664066192	2.27564061663572	1.02464186287425	0.305532204044438	NA
AAEL025866	4.67646803958742	-2.36554903268125	2.05498792385583	-1.15112551525009	0.249680602429124	0.50992490817058
AAEL025867	0.699328673411912	-0.245414418885119	1.57147106471817	-0.156168589034207	0.875900135237493	NA
AAEL025868	613.42080081054	0.299103955996975	0.249017567076409	1.20113596606298	0.229698463562514	0.489273085706277
AAEL025869	6.27068269007949	0.552549332469158	0.506138927661375	1.09169499177276	0.274967187251579	0.536789709717128
AAEL025870	0	NA	NA	NA	NA	NA
AAEL025871	0.544215671286124	-1.31665542829443	2.10277174638391	-0.626152329922946	0.531215031137872	NA
AAEL025872	1459.51874408341	1.01030683345371	0.303827763460282	3.32526172706328	0.000883355688182395	0.0100017328619904
AAEL025873	0.303475292623465	0	3.83963595068213	0	1	NA
AAEL025874	3.84997457984624	0.327833210789506	1.23722476793823	0.264974658837313	0.791028983571406	0.900475917903987
AAEL025876	1.70996009513345	2.25324325891179	1.71463980426854	1.31412046617745	0.188805667821501	0.441488179516096
AAEL025878	0.896914978747439	3.65634329168035	2.13231773027634	1.71472723776794	0.086395247308237	0.285213305963439
AAEL025879	8.75156511212716	0.857920737029392	0.809490515102711	1.05982802889363	0.28922284286742	0.549134346298362
AAEL025880	247.899877318505	-0.109971339835723	0.383407367782342	-0.286826360358712	0.774245277954149	0.892125924185493
AAEL025881	4.89108410800018	-5.91715557800144	1.15248721431114	-5.13424834959078	2.83273838237667e-07	8.85641948451441e-06
AAEL025882	178.158362668309	-0.525139149186495	0.162643244966962	-3.22877934028658	0.00124319778535502	0.0132796542273999
AAEL025883	135.210186894729	-0.889963806432507	0.282436422949516	-3.15102350163804	0.00162699398111716	0.0163917106704652
AAEL025884	114.322551152183	0.0118641404162082	0.164360193503499	0.0721837822365159	0.942455651403118	0.973665453389605
AAEL025885	13.7589765903154	1.04412969287478	2.20821672967051	0.472838412482534	0.636328466707361	0.813341238701566
AAEL025886	0	NA	NA	NA	NA	NA
AAEL025887	458.603115585232	0.295716698598266	0.192120507559847	1.53922505386963	0.123749363217437	0.351775999920485
AAEL025888	117.664205201259	1.32010102013361	0.358205845846232	3.6853140043401	0.00022842084542012	0.00329769836218243
AAEL025889	1564.15921839457	0.175343411548411	0.165781481065519	1.05767791686644	0.290202306362049	0.549876344761446
AAEL025890	7.05108595012244	0.370348285452825	0.540070046016567	0.685741207431201	0.492876316533425	0.713759925267749
AAEL025891	0	NA	NA	NA	NA	NA
AAEL025892	0	NA	NA	NA	NA	NA
AAEL025893	0	NA	NA	NA	NA	NA
AAEL025894	4.60058286637626	0.377719834484587	0.809758105168776	0.466460084898884	0.640886211993708	0.816010137499083
AAEL025895	100.951802842404	0.756966065803351	0.282176302144821	2.68259970823083	0.00730523715188777	0.0531291441215358
AAEL025896	18.134483334333	1.1746393708042	0.379068450063058	3.09875266751639	0.00194337181989015	0.0188981535234535
AAEL025897	109.813979622286	0.216866700097768	0.718166830828811	0.301972592980227	0.762672955862681	0.885870742317929
AAEL025898	6.15130934015345	2.78521548674213	1.0507598284303	2.65066803220189	0.0080332756412461	0.0571076450357675
AAEL025899	3.35716774193287	-1.14323279766217	0.971431472081422	-1.17685377766549	0.239253873710274	0.498462713671533
AAEL025900	0	NA	NA	NA	NA	NA
AAEL025901	0	NA	NA	NA	NA	NA
AAEL025902	0	NA	NA	NA	NA	NA
AAEL025903	145.898575432677	0.880112712670501	0.436406433045745	2.01672717454705	0.0437239924431944	0.185865322262912
AAEL025904	28.2515093048543	0.405815841165143	0.381109938776408	1.06482618235582	0.286954594525346	0.547436308131242
AAEL025905	0.422291388512216	-3.03845243795939	3.80039089695024	-0.799510503090014	0.423994458932316	NA
AAEL025906	749.871511401245	0.103045257035027	0.200374615609153	0.514263030383177	0.607068105294158	0.793600989916146
AAEL025907	374.171273165052	0.126285102895154	0.0860419169022194	1.46771605563679	0.142181367644818	0.378993898573591
AAEL025908	5.12523590590778	-0.819498793530668	0.967961329206685	-0.84662348464097	0.397205019600705	0.642689657757936
AAEL025909	1.8090627428392	-1.75702709540106	1.00359116141689	-1.75073990580034	0.0799907221848388	0.273238984756388
AAEL025910	0.363607716652543	-0.308614337348745	2.99029447208789	-0.103205333196922	0.917800007238184	NA
AAEL025911	1052.14968905087	-0.188097721617238	0.300903511628609	-0.625109758936276	0.531899023370671	0.743365682369566
AAEL025912	15.671847043638	-0.0586327309956768	0.440391694299112	-0.133137685734495	0.894084491524321	0.951331783638268
AAEL025913	0.135584619360973	0.0348337767391282	3.83123730599596	0.0090920436289897	0.992745698708868	NA
AAEL025914	0.188148540760295	0	3.83963595068306	0	1	NA
AAEL025915	2831.58696891458	-0.569090673676042	0.189807326583036	-2.99825451377968	0.00271530809467082	0.0245556045671333
AAEL025916	0.11344616611346	0.318079262595632	3.82638695347343	0.0831278348121308	0.933749893457492	NA
AAEL025917	0.212898767620999	0.536379652784159	3.81415946943691	0.140628533516284	0.888163405750049	NA
AAEL025918	0	NA	NA	NA	NA	NA
AAEL025919	6.1429615797271	0.767946522730225	0.974148809436804	0.788325680112679	0.430506230310135	0.667599608695376
AAEL025920	1.2125705172297	0.82302783618229	2.54338313741966	0.323595695856219	0.746244146994927	0.876098812210484
AAEL025921	631.022402126992	0.756540364882633	0.37873662749809	1.99753683682587	0.0457668969695052	0.1919145829873
AAEL025922	1221.81479844655	-0.240414491481546	0.0976926721027382	-2.46092655986229	0.0138578729324666	0.0837673064601023
AAEL025923	3.49578875929421	-0.496683769447422	1.98992626918622	-0.249599081703936	0.802897408809248	0.906329798386456
AAEL025925	0	NA	NA	NA	NA	NA
AAEL025926	5.90917202964454	-3.54936869219323	0.876945674001955	-4.04742140524581	5.1784961659965e-05	0.000943420767684927
AAEL025927	486.270677710375	-0.158241142845223	0.142614532671675	-1.10957235480007	0.267183349521545	0.527401430460859
AAEL025928	179.747851707624	0.251189225514184	0.329407031074889	0.7625496781126	0.445732005332509	0.679691542681393
AAEL025929	100.212208326484	0.821653497604922	0.271855486594715	3.02239071168665	0.00250786621778193	0.0230609481809701
AAEL025930	5.80169627226854	1.00910776281395	0.639781220619563	1.57727005778121	0.11473339891765	0.33669643792184
AAEL025931	0	NA	NA	NA	NA	NA
AAEL025932	2.12623544406199	4.31589628995181	1.37731803682167	3.13355098428194	0.00172704912303648	0.0172207408441045
AAEL025933	0.0647059885345688	0.0348305992436806	3.83123742851764	0.00909121397291137	0.992746360651286	NA
AAEL025934	0.776788252027213	-3.92535218346475	3.77651905975822	-1.03941013439929	0.29861403274653	0.557981557528566
AAEL025936	2.1728433004523	-1.40961593052784	1.16008186185809	-1.21510039668242	0.224327802317938	0.483745825232359
AAEL025937	0.123024418970376	-0.162816566869245	3.82638701189769	-0.0425509929766608	0.966059462015507	NA
AAEL025938	12.291075896917	-1.67336710886792	0.996045175580314	-1.68001125841806	0.092955125259239	0.298647869838413
AAEL025939	1923.69992821193	0.208636275912998	0.393813083469328	0.529785029169168	0.596260986175879	0.787038516163512
AAEL025940	1.08525313985768	1.68786179758473	1.73713424579623	0.971635785587242	0.331231773020024	0.587408547302023
AAEL025941	2.12320597915499	1.36090366136529	0.89699781099867	1.51717612315032	0.129222222959804	0.359938708888498
AAEL025942	9.85107260274015	3.45523527037024	0.888192360820704	3.89018800744643	0.000100166586100925	0.00164544839405113
AAEL025943	0	NA	NA	NA	NA	NA
AAEL025944	2.80484604714665	-3.88507311703964	2.50627262515032	-1.55013986828612	0.121107948736487	0.347849038373817
AAEL025945	0	NA	NA	NA	NA	NA
AAEL025946	143.491598515174	-0.239898023298081	0.822089873166059	-0.2918148381687	0.770428199574825	0.889890514498833
AAEL025947	0	NA	NA	NA	NA	NA
AAEL025948	0.0453455937676551	0.318078944149034	3.82638701189804	0.0831277503190287	0.933749960640706	NA
AAEL025949	77.2820070179418	-0.299235184060649	0.340049746336486	-0.87997473100465	0.37887299862651	0.629132570420583
AAEL025950	0.124845457389561	0.0348337767391281	3.83123730599596	0.00909204362898966	0.992745698708868	NA
AAEL025951	0.691251584621051	3.42033451801303	2.52056723278319	1.35697015875126	0.174790692523138	NA
AAEL025952	0	NA	NA	NA	NA	NA
AAEL025953	0.0226727968838276	-0.104082973342809	3.83393287759171	-0.0271478340038621	0.978341822785508	NA
AAEL025954	2.04805401364265	1.15067261237926	1.1141086151213	1.03281905979515	0.301688582449249	0.560678045682572
AAEL025955	4.70005664103851	1.29098907355622	0.734904882897968	1.75667505224001	0.0789732122173671	0.271357258146084
AAEL025956	0.104683199958387	-0.584978484357044	3.83393287759118	-0.15257921905106	0.878730113886618	NA
AAEL025957	5.8606407560786	2.72235341729994	0.833343846032812	3.2667828895118	0.00108777067606897	0.0118493734250151
AAEL025958	0	NA	NA	NA	NA	NA
AAEL025959	9.44366239459465	0.303277912048862	0.48558082353877	0.624567316803539	0.53225507596351	0.743673646742673
AAEL025960	0.233036475608164	-2.22447357399485	3.83706860303978	-0.579732552144779	0.562094987889697	NA
AAEL025961	20.1283231962447	-4.02634434704279	0.854727775361538	-4.71067451310999	2.468982802619e-06	6.39823030026292e-05
AAEL025962	9.96101889357152	1.64136640913438	0.944346340685085	1.73809791854929	0.0821935616118668	0.277761505977062
AAEL025963	1.0783867822344	0.208242340090327	1.80912487018065	0.115106670370151	0.908360572859162	0.957701501793204
AAEL025964	15.259929243736	2.39185513910624	0.400300563665527	5.97514806675308	2.29881295289472e-09	1.06433575506954e-07
AAEL025966	4028.51527587952	-0.417943673665181	0.330548111231569	-1.26439589113969	0.206087966923351	0.462504919895102
AAEL025967	0.344936363983484	-0.666971305786197	3.81509233556317	-0.174824420255543	0.861217599246853	NA
AAEL025968	1.64980206884217	-0.984370525476397	1.1067085346305	-0.889457788273996	0.373757099510476	0.625704467146575
AAEL025969	266.698492952275	-0.0668554143845797	0.23839916945983	-0.280434762151488	0.779143970206679	0.895218133159306
AAEL025970	0	NA	NA	NA	NA	NA
AAEL025971	5.94510527651812	-0.373341748335563	0.56523022663127	-0.660512709238237	0.508924865346156	0.726194628066937
AAEL025972	0.0834867905518613	-1.25691275146182	3.83963595068332	-0.327352063478346	0.743401618614088	NA
AAEL025973	18.8114474682412	0.554544849835448	0.977421729629726	0.567354738517553	0.570473194249959	0.76913097449744
AAEL025974	23.6964021190373	0.0311732651113294	0.445308059689333	0.0700038196772753	0.94419061943547	0.974159563866133
AAEL025975	29.6537444430243	-0.626941854489019	0.767329521718168	-0.817043834160323	0.413903378401448	0.65529465023801
AAEL025976	1319.13002154158	-0.412981918606145	0.26678074644035	-1.54801995315087	0.121617492610507	0.348350929655347
AAEL025977	1724.36558992695	0.0686209983528319	0.291804703759308	0.235160699840648	0.814084007693363	0.911635040637802
AAEL025978	0.457181059011405	-2.90441683143596	2.86032710216404	-1.01541422630949	0.309908414427698	NA
AAEL025979	334.643456038425	0.215548497742032	0.260841947756553	0.826356725196695	0.408601764032613	0.651371275706936
AAEL025980	29.5577572897843	0.829547661837347	0.305715248391817	2.71346511566268	0.00665835782356492	0.0495574473446097
AAEL025981	0	NA	NA	NA	NA	NA
AAEL025982	31.8445496070008	1.00137622278492	0.429018626134494	2.33410896819896	0.019590016825438	0.107471571550271
AAEL025983	882.714369613155	-0.996417444933884	0.183680936287122	-5.42471889067644	5.80458183247974e-08	2.09397048835212e-06
AAEL025984	0	NA	NA	NA	NA	NA
AAEL025985	0	NA	NA	NA	NA	NA
AAEL025986	0	NA	NA	NA	NA	NA
AAEL025987	14.1361855871762	-0.615266652264915	1.03511807494764	-0.594392724033961	0.55224947379553	0.755704334529313
AAEL025989	0	NA	NA	NA	NA	NA
AAEL025990	20.5443529390922	0.109022664888544	0.56160220110501	0.194127915941267	0.846075723639042	0.928400003147823
AAEL025991	6.65332526736356	-0.190445907532181	1.22716945517914	-0.155191205850524	0.876670581010114	0.942889465615524
AAEL025993	990.212871580615	0.338821312212583	0.110043200134862	3.07898454241012	0.0020770745839909	0.0199580372122007
AAEL025994	0	NA	NA	NA	NA	NA
AAEL025995	417.948063648411	0.060342298800288	0.420764676640972	0.143411037452121	0.885965566452675	0.947187148692611
AAEL025996	0	NA	NA	NA	NA	NA
AAEL025997	2.89345515883975	-5.81963824324816	1.72663062059247	-3.37051722229461	0.000750272160699529	0.00884627467335747
AAEL025998	0.331008061730175	-1.51811129587542	2.49721493395482	-0.607921759250092	0.543239367265596	NA
AAEL025999	12781.925823493	0.0604382864181494	0.30746462126284	0.196569888821397	0.844164136076166	0.927646724309347
AAEL026000	2.32534696540974	-1.56738163619471	0.906441473772125	-1.72915922488862	0.0837806018039867	0.28026715588477
AAEL026001	9.18045720215013	0.53420895809944	0.66370101377164	0.80489399144303	0.420880856011979	0.660559849368687
AAEL026002	11.987662585575	1.42042507690508	0.610430595277123	2.32692313900196	0.0199693564238019	0.109068952198627
AAEL026003	29.5287395889585	-9.05228348559695	1.05607132401636	-8.57165920495796	1.02004574500969e-17	1.36049771017898e-15
AAEL026004	0.0683299147745474	-1.25691275146182	3.83963595068332	-0.327352063478346	0.743401618614088	NA
AAEL026005	0.726705235994066	-1.51959912051816	2.47362485200218	-0.614320768684135	0.5390033810178	0.747356333165168
AAEL026006	0.633864180953098	-2.90596978079495	2.19174932605811	-1.32586776518891	0.184883501924099	NA
AAEL026007	0.718970585786277	0.285482249317043	1.77908388115058	0.160465873667752	0.87251410211116	0.940576154270506
AAEL026008	697.494167511461	0.814612171620122	0.210129658129138	3.87671202091564	0.000105877549847799	0.00171982996613106
AAEL026009	0.068100572345805	0	3.83963595068332	0	1	NA
AAEL026010	240.311950522033	-0.592307361962747	0.738447010653722	-0.802098665736892	0.422495886748629	0.662033798838114
AAEL026011	26.0145918175731	2.55052387078644	0.377109933130779	6.7633431175146	1.34843376075651e-11	8.52327391907743e-10
AAEL026012	181.03582173103	0.301406692294972	1.33746593723742	0.225356537242015	0.821701920249375	0.915605312837083
AAEL026013	110.92159450448	-0.954390233825516	0.237867533579459	-4.01227615834636	6.01360917117342e-05	0.00107800061813217
AAEL026014	1.88061165070861	-3.03972958026967	1.53151614228636	-1.98478455194847	0.0471684469341434	0.195912728384523
AAEL026015	0.356039363349147	0	3.83963595068188	0	1	NA
AAEL026016	0	NA	NA	NA	NA	NA
AAEL026017	0	NA	NA	NA	NA	NA
AAEL026018	1163.06098942634	0.152478380231805	0.129828927980907	1.17445612933221	0.240212374253162	0.499569886997527
AAEL026019	0.46844244130394	2.24063110973133	2.8524785665571	0.785503223758046	0.432158580938228	NA
AAEL026020	0	NA	NA	NA	NA	NA
AAEL026021	0.906851840901936	-1.83354332133943	1.87708756754747	-0.976802229709011	0.328667071989728	0.584699203693913
AAEL026022	1.14573244812512	-2.12906558843866	3.83835570683197	-0.554681679097403	0.579112409759247	0.775028648907295
AAEL026023	27.8577110243654	0.265973441249948	0.587520977288268	0.452704586783542	0.650761476284803	0.821818132577177
AAEL026024	2.69853459430848	0.284047593677037	1.17991286286558	0.240736076888922	0.809759675792069	0.90947822672011
AAEL026026	11.5947666773343	-3.35562504875653	2.35942151086282	-1.42222363969607	0.154961338203295	0.397779152200613
AAEL026027	2022.34014943525	0.222725081224573	0.190837906275689	1.16709036255522	0.243173879427968	0.503096891863356
AAEL026028	518.066276686075	-0.275967111945165	0.444311116689385	-0.621112327779302	0.534525718622813	0.745198973661148
AAEL026029	2.4904592077672	-2.30022639640472	1.07956662780208	-2.13069424078792	0.0331143398609008	0.153896037987708
AAEL026030	0.167716233506327	-0.584977480670924	3.83393278854741	-0.152578960804516	0.878730317552982	NA
AAEL026031	403.437507154418	-0.637825792549878	0.363539919991255	-1.75448625439875	0.0793472231725723	0.272140016229264
AAEL026033	0	NA	NA	NA	NA	NA
AAEL026034	0	NA	NA	NA	NA	NA
AAEL026035	0.721266484041259	-0.226108499466367	1.85647270559656	-0.121794680193647	0.903061627175567	0.954884714224917
AAEL026036	0.0906911875353103	0.840030704124766	3.81938427955482	0.219938776158622	0.825918836612586	NA
AAEL026037	43.3995366212394	1.42477544859269	0.426415297082516	3.34128596778972	0.000833912838665539	0.00959891120231164
AAEL026038	27.3223483831084	-0.843100742505924	0.795500144556686	-1.05983732155796	0.289218614519709	0.549134346298362
AAEL026039	130.463792129589	-0.00162220620705917	0.263876466630404	-0.00614759712290407	0.995094958065619	0.999633119151325
AAEL026040	877.463682720887	0.0601097982962691	0.0823631927151491	0.729813844202923	0.465503980961314	0.693407534378242
AAEL026041	0.282638770007185	-0.635045875022326	3.17829923596572	-0.199806823673533	0.841631664421635	NA
AAEL026042	10.5766278727166	-0.84647964370731	0.614784005548369	-1.37687323688956	0.168551442930264	0.414830011396678
AAEL026043	1133.35938449595	0.201254880112311	0.183839196617692	1.0947332441342	0.273633519789574	0.535192265666734
AAEL026044	591.112612748654	1.04010052634517	0.524921616912074	1.98143969086987	0.0475419863806403	0.196745060632436
AAEL026045	31.9109802024397	1.87814954847863	0.747744192809635	2.51175410860968	0.0120132762030133	0.075979983242322
AAEL026046	0.0453455937676551	0.318078944149034	3.82638701189804	0.0831277503190287	0.933749960640706	NA
AAEL026047	12.4653621704308	-30.444214574335	3.74997677368945	-8.11850750328305	NA	NA
AAEL026048	0	NA	NA	NA	NA	NA
AAEL026049	0.444119641803312	-1.83511449760886	2.04743600078322	-0.896298832738537	0.370093182367492	NA
AAEL026050	0.954928979588118	-2.4034137299028	3.0326055205885	-0.792524353591626	0.428054997330009	0.665783880641858
AAEL026051	0	NA	NA	NA	NA	NA
AAEL026052	0.277664084953852	2.24097778284699	3.7518653967447	0.597296956546302	0.550309136068878	NA
AAEL026053	0.0642688199029072	0	3.83963595068332	0	1	NA
AAEL026054	5.39618821463239	-5.70307693391736	1.77685316227464	-3.20965010221586	0.00132896638132697	0.0140003719215446
AAEL026055	55.0732701603587	0.110300902121869	0.228779073292801	0.482128459278707	0.629714694020507	0.809896461925148
AAEL026056	0	NA	NA	NA	NA	NA
AAEL026057	120.594154598456	-0.0864759317561011	0.317806301996508	-0.272102633625721	0.785543104583407	0.898309807430872
AAEL026058	6.37655257251076	-0.277962486246863	0.650724215014086	-0.427158663890886	0.66926376671555	0.832528162959756
AAEL026059	3.3410465124189	2.82847592144582	0.962087969256573	2.93993482075391	0.00328281295786991	0.0283237595142509
AAEL026060	108.54279202806	-0.0109905747926495	0.151297014148667	-0.0726423773429521	0.942090703536833	0.973426769581981
AAEL026062	72.7589200350759	-2.07783403313749	0.248742859371808	-8.35334143213193	6.63584757828079e-17	7.59621670023985e-15
AAEL026064	2.07077270076969	-0.842982567771101	1.29304299714029	-0.651936996399543	0.51444181712283	0.730794912774252
AAEL026065	0.0453455937676551	0.318078944149034	3.82638701189804	0.0831277503190287	0.933749960640706	NA
AAEL026066	0	NA	NA	NA	NA	NA
AAEL026068	0.817313168828054	-2.47675014354955	1.69930004983861	-1.45751195840004	0.14497511282073	0.382526371439187
AAEL026069	3660.63197951755	-0.576391596516055	0.335490350177127	-1.71805715488312	0.0857861907384923	0.284091034386378
AAEL026070	33.35557274071	1.24205237433558	0.218941048162963	5.67299912354073	1.40318947970792e-08	5.63523996021925e-07
AAEL026071	0	NA	NA	NA	NA	NA
AAEL026072	5.08452315883549	0.968572718207748	0.623702400950879	1.55294049971764	0.12043735008845	0.346991318982537
AAEL026073	1.55731345720896	2.63001925921265	1.20586916926171	2.181015425432	0.0291822755691865	0.141937745809579
AAEL026074	49.8203831914276	-0.70903897336506	0.66515339031859	-1.06597813930626	0.286433524080308	0.547068495896757
AAEL026075	5345.12056826117	-0.422765950896668	0.295208777179899	-1.43209139963693	0.15211766547152	0.39364255034349
AAEL026076	0.253977236390707	2.11265197603472	3.75647933873617	0.562402128570072	0.573842069142551	NA
AAEL026077	0.168681536861096	-1.06587399537128	3.83393287759066	-0.278010604098292	0.781004218626312	NA
AAEL026078	3.69222627577673	0.37746625778018	0.741966256413907	0.508737768755901	0.610936044956928	0.796501499559126
AAEL026080	3.14178716566916	-0.676059902173014	0.806871604159778	-0.837877920957471	0.402099270166208	0.646650352840303
AAEL026082	0	NA	NA	NA	NA	NA
AAEL026083	0	NA	NA	NA	NA	NA
AAEL026084	53.7304565305308	-0.79412711411142	0.499545796551718	-1.58969832114122	0.111902822302341	0.331941079500396
AAEL026085	6.16530878298634	1.4657851955991	0.667424569048454	2.19618105711762	0.0280789866668597	0.138470932212621
AAEL026088	403.443258759462	-0.231709334953907	0.119574888790145	-1.93777587667725	0.052650572097712	0.209938018967783
AAEL026089	58.2759571556344	3.58591700588983	0.336728770358745	10.649274197953	1.757298139126e-26	5.55382616230734e-24
AAEL026090	1.08626504800354	0.578396599990012	1.56270846704817	0.370124442393633	0.711289770924528	0.856937848600834
AAEL026091	2.14617732598115	1.83649060277918	1.05174270506413	1.7461405664489	0.080786529256131	0.274754858238555
AAEL026093	92.9524397046328	0.332921097961528	0.500445936715949	0.665248878123058	0.505891322456896	0.72388268168094
AAEL026094	7.38858394522719	0.657921158524786	0.807548907479207	0.814713700224684	0.415236209385331	0.656150910101313
AAEL026095	1084.4521821182	-0.599698729436898	0.184202582902253	-3.25564777642193	0.00113134004858448	0.012219481148827
AAEL026097	0	NA	NA	NA	NA	NA
AAEL026098	0	NA	NA	NA	NA	NA
AAEL026099	0.0807746167195919	-1.25691275146182	3.83963595068332	-0.327352063478346	0.743401618614088	NA
AAEL026101	0.13228721055439	0.612479570296756	3.82215952582483	0.160244376551652	0.872688573598476	NA
AAEL026102	5.38367232019062	-0.897197042452783	0.721047081349603	-1.24429744694823	0.213390110336492	0.471827440923485
AAEL026104	434.520289954921	-0.214125748917094	0.139290351144388	-1.53726189328887	0.124229189136459	0.352467594001921
AAEL026105	0	NA	NA	NA	NA	NA
AAEL026106	0.41263337761236	0.0784650086686099	2.49039257342741	0.0315070842668881	0.974865142523237	NA
AAEL026107	0.0555328169907703	0.0348305785655032	3.83123742890264	0.00909120857473965	0.992746364958226	NA
AAEL026108	0	NA	NA	NA	NA	NA
AAEL026109	118.928640358586	-0.565459737903066	0.164107369925981	-3.44566936974318	0.000569646865250197	0.00699453220186432
AAEL026110	17.3670882209321	1.16456548043707	0.786906385598922	1.4799288730523	0.138892229357535	0.374344684909128
AAEL026111	3.46209345866273	-0.454976860134526	1.6443060548495	-0.276698403434493	NA	NA
AAEL026112	0.846325482228794	2.29676309908519	1.91642191553673	1.19846422150831	0.230736343691978	0.489914555950631
AAEL026113	1.22414533670987	0.0296770363267567	3.27354551817747	0.00906571671661962	0.992766703680085	0.998554611713579
AAEL026114	0	NA	NA	NA	NA	NA
AAEL026115	0.660796415396826	-2.92659275734523	3.80456489568608	-0.76923191944068	0.441755644728724	NA
AAEL026116	0	NA	NA	NA	NA	NA
AAEL026117	0.297297310580569	-1.39230188678743	3.1054227341104	-0.448345364221813	0.653903965939568	NA
AAEL026118	448.287823655626	-0.0157969684629215	0.15259380378134	-0.103523000747513	0.917547895608283	0.962691363039178
AAEL026119	1.90688437673133	1.35552746075932	1.02321571596717	1.3247719318678	0.185246806927569	0.436761360773651
AAEL026120	0.219794224262224	-0.92696096126997	3.83123743854261	-0.241948189361655	0.808820309454764	NA
AAEL026121	0.577990725684828	1.42084246941665	2.4788116068649	0.573195020340281	0.566512655665144	NA
AAEL026122	0	NA	NA	NA	NA	NA
AAEL026123	0.0453455937676551	0.318078944149034	3.82638701189804	0.0831277503190287	0.933749960640706	NA
AAEL026124	0.291738501938216	0.536391719699807	3.8141586413856	0.140631727762888	0.888160882187821	NA
AAEL026125	0	NA	NA	NA	NA	NA
AAEL026126	4.30565903857787	0.437949645012814	0.621894098638428	0.704219007660081	0.481296395634205	0.705849591418347
AAEL026127	0	NA	NA	NA	NA	NA
AAEL026128	11.0191607497974	1.61811146518257	0.728875015846755	2.22001225176139	0.026417935957559	0.132796715787252
AAEL026129	0.702511327426688	-0.129026212138883	1.56548969457113	-0.0824190747382914	0.934313468204611	NA
AAEL026130	82.3587801659374	-0.773314898850847	0.200952176577794	-3.84825341044004	0.000118962961063886	0.00188808245409036
AAEL026131	5.66602244563869	1.26234443235172	0.634665358231784	1.98899217670976	0.0467020664859864	0.194765168364849
AAEL026132	0.661545426867112	1.34066622611521	2.36917772518769	0.565878284208922	0.571476524709863	NA
AAEL026133	0	NA	NA	NA	NA	NA
AAEL026135	2.3056687956968	3.74085919358724	1.27733772075435	2.92863753477664	0.00340451176840541	0.0291832500525223
AAEL026136	1.61166308976394	0.381923951004791	1.17546603705861	0.324912791151742	0.745247075744118	0.875552272910347
AAEL026137	10.6458705862222	-0.126357242074417	0.612626424057987	-0.206254965689264	0.836591754324936	0.924262552198185
AAEL026138	0.142124077991912	-0.446064929551844	3.83123742884822	-0.116428422366385	0.907313010775395	NA
AAEL026139	0.856843048282003	0.823636852917559	2.07624824028763	0.39669478674836	0.691592545004998	0.845441692119572
AAEL026140	0.345155686933458	1.7137196604577	3.75348630467965	0.456567447261264	0.647981981537597	NA
AAEL026141	193.438815342637	2.63844486420216	0.261137905624494	10.1036456499584	5.32258995716555e-24	1.40690568722314e-21
AAEL026142	182.571446509138	0.684617610574963	0.271786593790124	2.51895283364723	0.0117704422671058	0.0752831894761041
AAEL026143	63.212533931534	3.29914633790431	0.377531974706621	8.73872031757857	2.3576574528612e-18	3.29573308170156e-16
AAEL026144	33.186924133222	-5.67908752076863	0.681209913840898	-8.33676581238809	7.63500648103156e-17	8.47310871917838e-15
AAEL026145	0	NA	NA	NA	NA	NA
AAEL026146	183.196484284986	-0.440415802828346	0.228902829751942	-1.92402952512914	0.0543508827236775	0.214540628030634
AAEL026147	1233.24823029608	0.113093747790408	0.420123065671219	0.269191951195828	0.787781973762076	0.899668054560335
AAEL026149	5.05117045746085	-0.0621278442009214	0.897018513118559	-0.0692603812433356	0.944782361161726	0.974338225620286
AAEL026150	73.4749863239165	-0.155451802294333	0.267904752001517	-0.580250261083286	0.561745864010606	0.76288289313276
AAEL026153	0.936130575776443	3.88262189177865	3.14339146066942	1.23516970137464	0.21676735295379	0.475247138778797
AAEL026154	562.016513713078	-0.0465500168304132	0.195128882332824	-0.238560362125247	0.811446504166863	0.910318780420499
AAEL026155	0.250864721013727	0	3.83963595068244	0	1	NA
AAEL026156	0	NA	NA	NA	NA	NA
AAEL026157	0.577381524611998	0.359376175942697	2.04421744835604	0.175801344534901	0.86045001330368	NA
AAEL026158	1.90368996008498	0.521033026012831	1.3919651560466	0.3743147044662	0.708170193378223	0.855539158878004
AAEL026159	168.03775284384	-0.0489999447069577	0.22330954436295	-0.219426110275506	0.826318132526949	0.9187261758382
AAEL026160	358.500459707109	-0.099496248466291	0.102813717264153	-0.967733208309756	0.333177628611059	0.58876095353684
AAEL026161	32.8738953940649	0.261917969229267	0.509315248676116	0.51425510999343	0.607073642100527	0.793600989916146
AAEL026162	2.66494504464253	-3.24420431669222	1.3125571616319	-2.47166707212865	0.013448469462499	0.0819083862092722
AAEL026163	5.6031706237836	0.299882703766696	0.687695346537163	0.436069118799091	0.662786581886813	0.829367475251376
AAEL026164	0.128832384319516	-0.162816566869245	3.82638701189769	-0.0425509929766608	0.966059462015507	NA
AAEL026165	602.722311897844	1.33111123306189	0.683471804948005	1.94757299924487	0.0514660771463326	0.206515850751978
AAEL026166	1.29771474122402	0.626735601528692	1.33928524107651	0.46796274781982	0.639811229759845	0.815137103238283
AAEL026168	0.139019607542632	-0.446064932435808	3.83123742890192	-0.116428423117503	0.907313010180137	NA
AAEL026169	5614.14741641522	-0.190327747766486	0.295749966417832	-0.643542753602862	0.519871982338318	0.734275612477845
AAEL026170	195.618751292958	-0.266061911700681	0.414633327205259	-0.641679995899052	0.521080980316303	0.735238288816267
AAEL026171	0.0647059885345688	0.0348305992436806	3.83123742851764	0.00909121397291137	0.992746360651286	NA
AAEL026172	0.109614413670562	0.318079262595631	3.82638695347343	0.0831278348121307	0.933749893457492	NA
AAEL026173	0.471648584931054	1.11724974146766	1.91864770454105	0.582311040647723	0.560357190096411	NA
AAEL026174	1.2790697098739	-2.76225411887434	1.52801185028062	-1.80774391138855	0.0706463668936907	0.253137315929522
AAEL026175	192.669297244426	4.02334281933554	0.429848472216516	9.35990954809994	7.980498247442e-21	1.56784437190962e-18
AAEL026176	0.0555328169907703	0.0348305785655032	3.83123742890264	0.00909120857473965	0.992746364958226	NA
AAEL026177	52.2209970385547	-24.0240831287157	3.74881921604898	-6.40844002982773	1.4701608497415e-10	8.31641962394629e-09
AAEL026179	26.7033875153276	0.520051998493512	0.745084191767928	0.697977496018991	0.485191267750045	0.708773176301261
AAEL026180	17.674613999926	-0.243810829822223	0.358329535886832	-0.680409526439996	0.496245190683743	0.716390917067341
AAEL026182	0.0453455937676551	0.318078944149034	3.82638701189804	0.0831277503190287	0.933749960640706	NA
AAEL026183	0.42367373058394	1.49887104781638	3.78501297063807	0.39600156180276	0.692103876059292	NA
AAEL026184	2.21279097169005	0.477388656238356	1.16027858445448	0.411443133256491	0.680747631407753	0.838846335430235
AAEL026185	11.9016558179927	-0.786132844866096	0.417648805153925	-1.88228203975435	0.0597977317433634	0.227635355874579
AAEL026186	160.315701203299	-0.134915968676217	0.177352173166127	-0.760723515633725	0.446822226078656	0.68044173676641
AAEL026187	4.41466905311711	2.51158049726449	0.764662297456217	3.2845617021	0.00102141130302716	0.0112494526692491
AAEL026188	0.449507131824665	0.988488715496968	2.42904119113983	0.406946048960627	0.68404761366419	NA
AAEL026189	3.7516595328494	4.13361518481726	0.993922856669347	4.15888935150267	3.19798755762598e-05	0.000621555389208108
AAEL026190	0	NA	NA	NA	NA	NA
AAEL026191	0	NA	NA	NA	NA	NA
AAEL026192	0	NA	NA	NA	NA	NA
AAEL026193	1.26215517270716	-1.18967437246705	1.71221279456905	-0.694816892059543	0.48717006071033	0.710094078865729
AAEL026194	42.8062305019397	-0.141300273651838	0.444943123689871	-0.317569293980877	0.75081166910656	0.878582957880034
AAEL026195	2.65635413053526	0.637515506077262	1.10987483702111	0.574403063131286	0.565695080586965	0.765956513138987
AAEL026198	15.5490692471813	-0.833088102865394	0.472641290569671	-1.7626223512154	0.0779642047693551	0.269290474919669
AAEL026200	0	NA	NA	NA	NA	NA
AAEL026201	2.22803777207401	-0.511300610255748	1.692162786209	-0.30215805147283	0.762531580568673	0.885862563393589
AAEL026202	0	NA	NA	NA	NA	NA
AAEL026203	0	NA	NA	NA	NA	NA
AAEL026205	0	NA	NA	NA	NA	NA
AAEL026207	0.986411895409203	-0.93319893224003	1.62092075143854	-0.575721503603327	0.564803438200166	0.765455813517209
AAEL026208	1.6374141035077	0.904359680379824	1.39897464127068	0.646444655750444	0.517991428294003	0.732972492168407
AAEL026209	27.4398035214556	-1.36270153254768	0.640959735590352	-2.12603297349492	0.0335005140992719	0.154907911569725
AAEL026210	1545.73654460839	-0.193652296029985	0.174818327909801	-1.10773451700042	0.26797648774416	0.527879693941702
AAEL026211	8.07266159283307	0.402797480108789	0.528234740911988	0.762535003686744	0.445740759934269	0.679691542681393
AAEL026213	0	NA	NA	NA	NA	NA
AAEL026214	3291.02114394999	0.0139500721512218	0.16472403928262	0.0846875308059159	0.93250980932812	0.969587385228069
AAEL026217	29418.9666249013	0.369987369248774	0.357591925649073	1.03466365628139	0.300826014536404	0.559841575159329
AAEL026218	669.241103305139	0.4498329393072	0.12770248230517	3.52250740304511	0.000427485102382216	0.00551444402700324
AAEL026219	0	NA	NA	NA	NA	NA
AAEL026220	1390.17194896096	-0.483796189145975	0.298345425900828	-1.62159747442145	0.10488956378534	0.319213832596037
AAEL026221	0.257459165589184	0.973836143598512	3.8165165430443	0.255163611270952	0.798596734982721	NA
AAEL026222	11.3898838556011	-2.76267907197722	0.763479429824351	-3.61853766330393	0.000296272387300414	0.0040865350726503
AAEL026223	2.46668512619853	1.90089490822193	1.08269769842639	1.75570236362811	0.0791392430222399	0.271863495996532
AAEL026224	0	NA	NA	NA	NA	NA
AAEL026225	0	NA	NA	NA	NA	NA
AAEL026226	0	NA	NA	NA	NA	NA
AAEL026227	729.977724452595	-0.0699490093691415	0.134471492254782	-0.520177237541246	0.602940048874764	0.791530678899505
AAEL026228	0	NA	NA	NA	NA	NA
AAEL026229	495.318794286105	-0.295369573581819	0.338823053696992	-0.871751701541439	0.383343848386542	0.632152094809839
AAEL026230	0.078839734317217	0	3.83963595068332	0	1	NA
AAEL026231	116.597820904189	0.207986455843701	0.249073247833374	0.835041328817619	0.403694438988816	0.647852001739855
AAEL026232	3526.99563114714	0.415835045806923	0.297920695358737	1.39579106884871	0.162777420635055	0.407307769568404
AAEL026233	10.512895853697	-5.67750646173764	0.909727744625819	-6.2408852486662	4.35101365814475e-10	2.25910844864673e-08
AAEL026234	0.078839734317217	0	3.83963595068332	0	1	NA
AAEL026235	24.2556839634665	0.030997658445491	0.974122929020354	0.0318210951842232	0.974614723629688	0.989723650374277
AAEL026236	2.48412246589083	-0.625758088930797	0.89893671792536	-0.696109165921015	0.486360466758414	0.709373723054326
AAEL026237	30.3256937317004	-0.42959984983798	0.541686648076862	-0.793078159417772	0.427732286758706	0.665783880641858
AAEL026238	4.31539364771842	-5.82762256762736	1.36029550454482	-4.28408573589852	1.83492150599602e-05	0.000381086983631001
AAEL026239	44.9996630700472	0.0798185287464832	0.268098714320508	0.297720669600307	0.765916366367708	0.887396491610567
AAEL026240	1.56514045523448	-1.04806481957777	1.52213600470123	-0.688548734371137	0.491107291844037	0.712650558618908
AAEL026241	246.124108531948	-0.28348768005333	0.0978921938185449	-2.89591712061136	0.0037805223090938	0.0316779442821934
AAEL026242	0.0758688231558663	0	3.83963595068332	0	1	NA
AAEL026243	939.923275398685	-0.158144274009526	0.115019476325903	-1.37493474202082	0.169151677184754	0.414972508085041
AAEL026244	84.4612837757876	-0.128868875244668	0.200547959004903	-0.642583828247869	0.520494179275802	0.734940207683723
AAEL026245	1.07825343423863	-0.491296335681134	1.83939652605704	-0.267096479047009	0.789394878461922	0.900142183325648
AAEL026246	0.0647059885345688	0.0348305992436806	3.83123742851764	0.00909121397291137	0.992746360651286	NA
AAEL026247	1.9767690105712	0.658295215041171	0.936439483906438	0.702976782114137	0.48207021886308	0.706556794216298
AAEL026248	2.68234671558087	-2.56512173775581	1.00799772844452	-2.54476936343312	0.0109349936647339	0.0715303002768789
AAEL026249	0.790839127495371	0.0445746694815994	1.92108408901789	0.0232028726573791	0.981488447176267	0.992256380430863
AAEL026250	0	NA	NA	NA	NA	NA
AAEL026251	207.91439378175	0.128360114126854	0.336081077289359	0.381931988441999	0.702511812341589	0.852656263802139
AAEL026252	0.592290812754585	2.46485557201999	2.79296243855364	0.882523709590751	0.377493664015168	NA
AAEL026253	1705.90698352459	0.0177598744102322	0.161464092645236	0.109992718004824	0.912415150063663	0.960443954212261
AAEL026255	0	NA	NA	NA	NA	NA
AAEL026256	140.409533646097	0.101378634668179	0.164243937813192	0.617244301482138	0.53707359889206	0.74667457021065
AAEL026257	0.447327926235946	-2.63802528521854	3.76138882789895	-0.701343414871602	0.483088725900253	NA
AAEL026258	5.17103964589949	0.436226626581909	0.588913329234862	0.740731453894362	0.458856283918635	0.688995316629737
AAEL026259	5.43389170569244	-0.527836462697882	1.41721084894102	-0.372447376544072	0.709559785563154	0.856491212430848
AAEL026260	348.08711465665	0.501290589901046	0.485416486418785	1.03270202790056	0.301743364246832	0.560678045682572
AAEL026261	0.800419662684296	1.50648111425562	2.3254151109967	0.647833200675263	0.517092839194875	0.732556587041034
AAEL026262	0.256137578844468	-2.28301939166232	3.83536669227543	-0.595254528402826	0.551673346089006	NA
AAEL026263	0.161165615754583	-1.73780826247194	3.83963595068332	-0.452597143268928	0.650838856219719	NA
AAEL026264	1.21968151150321	2.16954140322429	1.46975625083267	1.47612327009677	0.139910803012129	0.375627563100706
AAEL026265	4.86116592861123	-2.38567328679472	1.43056155937667	-1.66764811423719	0.0953856009980033	0.302609097133486
AAEL026267	0.44412001491496	-1.46992498014509	2.47312453024324	-0.594359468021013	0.552271711800636	NA
AAEL026268	0.340331822081928	-0.0197872136426222	3.11358191845892	-0.00635512864630712	0.994929375102998	NA
AAEL026269	221.917764701918	-0.170098528879846	0.776831846180801	-0.218964412589565	0.826677769701601	0.9187261758382
AAEL026270	0.33691219556406	-2.71147934141692	3.81354703396972	-0.711012429442729	0.477076533559658	NA
AAEL026272	176.164953255123	-0.209903082254214	0.188708095503384	-1.11231625593111	0.266002196882728	0.525926824191635
AAEL026273	0.078839734317217	0	3.83963595068332	0	1	NA
AAEL026274	747.200198011995	0.971638224365796	0.444083033371211	2.18796520324072	0.0286721370782348	0.140208478493751
AAEL026275	0.416361914640148	-1.73780244564392	3.83684759821051	-0.452924543173	0.650603077243402	NA
AAEL026276	547.567490367955	0.273148705384047	0.214759644408163	1.27188097250204	0.203415413339425	0.45980551576193
AAEL026277	0.624548069785016	-0.0250153926124968	2.97317258200169	-0.00841370351789508	0.993286915067661	NA
AAEL026278	308.178880445774	-0.0822445847270842	0.140753951295312	-0.584314571422075	0.559008690406781	0.761013984561643
AAEL026281	0.561239860010596	2.31273757778621	2.37613557743041	0.973318862675015	0.33039485044362	NA
AAEL026282	0.0807746167195919	-1.25691275146182	3.83963595068332	-0.327352063478346	0.743401618614088	NA
AAEL026283	0.130816752599237	0	3.83963595068332	0	1	NA
AAEL026284	6.16181874823233	-0.934140025664055	0.729828546647141	-1.27994448827129	0.20056465979219	0.455880085062361
AAEL026285	0	NA	NA	NA	NA	NA
AAEL026286	3.43400706452939	-4.06271778348984	3.77395575482555	-1.07651441813939	NA	NA
AAEL026287	398.600992803677	0.146295382744735	0.405375186532	0.360888844717649	0.718182543053484	0.860260242694576
AAEL026288	0.210277559880176	-1.73780656095742	3.83963595068332	-0.452596700124175	0.650839175376716	NA
AAEL026289	6.99872916019048	0.297506291018898	0.699121016050405	0.425543338261553	0.670440635730368	0.833421629948532
AAEL026290	50.0343968070191	-1.22097617795321	0.365219385517325	-3.34313080403365	0.000828388423231385	0.00955371689386277
AAEL026291	0.496602769066581	0.239179192072132	2.10262014027425	0.113752925452781	0.909433656324496	NA
AAEL026292	1.25009301876455	-1.1791211322391	2.91954069899598	-0.403872133943739	0.686306748788315	0.842465471855593
AAEL026293	0	NA	NA	NA	NA	NA
AAEL026294	26.5863083686145	8.81853581218438	0.886958520160894	9.94244444552458	2.72067471023822e-23	6.7039269385497e-21
AAEL026295	24.2007005070693	0.865752272261671	0.437133366354221	1.98052205321734	0.0476448978132686	0.196983485275495
AAEL026296	10.9156742365041	-0.00733860179872553	1.44433133554475	-0.00508096834716784	0.995945991245084	0.999850995705144
AAEL026297	410.441037120766	-0.0474549900523125	0.206037340799115	-0.230322279778308	0.817841349188883	0.913473996197602
AAEL026298	0.0683299147745474	-1.25691275146182	3.83963595068332	-0.327352063478346	0.743401618614088	NA
AAEL026299	165.02652040059	0.512168428710741	0.335056202772816	1.52860452805291	0.126362512822946	0.355399150980846
AAEL026300	23.7070005839118	0.52555851046841	0.640778185147783	0.820187894422778	0.412109001939405	0.653894235591141
AAEL026301	0.831801144112086	0.294692671836417	1.6955936538171	0.173799112289085	0.862023342067478	0.935510252834951
AAEL026302	4.88180243219529	0.00820978408739313	0.782854572897006	0.010486984903227	0.991632750023926	0.998052179062836
AAEL026304	5.52738670547245	1.7524784952379	0.779858703853151	2.24717437476712	0.0246288851851333	0.126745038166891
AAEL026305	2.08917973051706	-0.928997891626307	1.28092941849563	-0.725252990689647	0.468296839347666	0.695840091009441
AAEL026306	108.385256157986	-0.675067673796357	0.877069297872007	-0.769685674135719	0.441486370053372	0.676254224827302
AAEL026307	0.293716249937399	1.28717865053615	3.79790861526182	0.338917752092203	0.734671690846259	NA
AAEL026308	40.9503502220809	2.49612458677543	0.315681556720749	7.90709667268744	2.63461031767892e-15	2.55346431989441e-13
AAEL026309	41.1405364733914	-6.14154441782293	1.03717838141967	-5.92139648091828	3.19219218879242e-09	1.44573489223253e-07
AAEL026310	2255.98952861487	-0.0444473094948992	0.107392663341814	-0.413876591862055	0.678964487758906	0.838134190255034
AAEL026311	2.47823388776131	-1.72449739660968	1.1487306418272	-1.50121998475347	0.13329867260942	0.366609175632946
AAEL026312	26.4417791070136	0.339461020902585	0.481702069944994	0.704711567756702	0.480989751026242	0.705613420829415
AAEL026313	94.5653439498821	-0.032406859304963	0.413086831378791	-0.0784504778251976	0.937469721722373	0.971621502416758
AAEL026315	51.7477254078224	-0.651404115613768	0.47038185334693	-1.38484108385305	0.166101065389335	0.411656544260169
AAEL026316	8.02509722777674	-0.74424893915924	0.491064358341601	-1.51558329680591	0.129624753256213	0.360459958461901
AAEL026318	0	NA	NA	NA	NA	NA
AAEL026319	0.715725359646296	0.107543515828584	2.01663780261149	0.0533281264931748	0.957470470380081	0.982336323104137
AAEL026320	1.43261659341926	-4.21007621244131	1.54065112488158	-2.73266033071887	0.00628250856920134	0.047422175274688
AAEL026321	0.176205950340944	0.973835764720688	3.81651675112648	0.255163498085853	0.798596822398774	NA
AAEL026322	0.897975142921649	-0.694974312523815	1.67853849240452	-0.414035374028426	0.678848200661779	0.838114317292298
AAEL026323	315.673019033319	-0.0184968522255114	0.365026074101134	-0.0506726876184375	0.95958634080324	0.98323317532238
AAEL026324	0	NA	NA	NA	NA	NA
AAEL026325	0.76989951394833	1.02913112246354	1.76930380240358	0.581658797695157	0.560796529626727	0.762305745461744
AAEL026326	1.99640908107591	1.06452612870408	1.1283373342719	0.943446694858327	0.345452468490323	0.599607223820557
AAEL026328	0	NA	NA	NA	NA	NA
AAEL026329	0.219748177667109	0.558110055388444	3.27677702320836	0.170322866473834	0.864756229149151	NA
AAEL026330	12.9783728769175	0.909361833822147	0.553597486853809	1.64264082734589	0.100457268297954	0.31212567193833
AAEL026331	84.4644582670719	-0.782459404756442	0.508403832820173	-1.53905095564692	0.123791856898693	0.351775999920485
AAEL026332	11.1785466238171	-0.080581427287846	0.405237138772035	-0.198850054888915	0.84238003962072	0.927393130319779
AAEL026333	3.42779605876616	-1.04961560323208	1.80379028083578	-0.581894477636138	0.560637760467259	0.762232466255776
AAEL026334	4.57342343435001	3.0729484077932	1.03108427808349	2.98030769463869	0.00287958978133808	0.0256359315622125
AAEL026335	1.04028961452805	0.937343769678265	1.51507117889186	0.618679691579804	0.536127391272442	0.74637617764423
AAEL026337	0	NA	NA	NA	NA	NA
AAEL026338	4.68083947829415	3.6700335574439	1.01267746223973	3.62408930216234	0.000289981406512042	0.00401112911644364
AAEL026339	34.6713388580119	0.657413838117369	0.35454912680205	1.85422495338541	0.0637069835276046	0.23705724754502
AAEL026340	1.30468596064409	-3.15552638267551	1.71023257692668	-1.8450861159165	0.06502501255592	0.239735526313594
AAEL026341	12.3185328665411	0.124221363648872	0.552889763962757	0.224676548103429	0.822230910092854	0.916118414814125
AAEL026343	7.950030710173	-0.221773328180244	0.874598215821068	-0.25357166773093	0.799826487228085	0.905248390133556
AAEL026344	6.26339090690547	-6.2963354483818	1.20336350078983	-5.23228055716265	1.67431365289816e-07	5.50705246285826e-06
AAEL026345	0	NA	NA	NA	NA	NA
AAEL026346	4.50491399183397	-5.25592283906436	1.48300557390026	-3.54410187767632	0.000393952985667537	0.00517370235378017
AAEL026347	417.291348401303	-1.05569852973616	0.228601780868372	-4.61806782836931	3.87329658055784e-06	9.49578173493254e-05
AAEL026348	0.106159587435689	-0.584978484357045	3.83393287759118	-0.15257921905106	0.878730113886618	NA
AAEL026349	0.303496878544812	-2.24554895157137	3.83664071348169	-0.58529039315062	0.558352473382353	NA
AAEL026350	0	NA	NA	NA	NA	NA
AAEL026351	0	NA	NA	NA	NA	NA
AAEL026352	3.27300430260565	0.160011852706979	0.730878123974959	0.218930964627505	0.826703825242862	0.9187261758382
AAEL026353	0.0226727968838276	-0.104082973342809	3.83393287759171	-0.0271478340038621	0.978341822785508	NA
AAEL026354	526.22336087983	-1.36416364616645	0.478440975445313	-2.85126842427478	0.00435451922248474	0.0354854262648448
AAEL026355	2341.57104705183	-0.330106795793006	0.271187381877634	-1.21726458475844	0.223503564285128	0.482951072767122
AAEL026356	0.129411977069138	1.01727550713705	3.81415945106054	0.266710272653702	0.789692243913719	NA
AAEL026357	50.9115129083574	0.479221811215093	0.345936389511763	1.38528881535545	0.165964172344611	0.411594134337465
AAEL026358	0	NA	NA	NA	NA	NA
AAEL026359	0.569214445095021	-2.13370673285902	2.02158430501977	-1.05546265251508	0.291213781734988	NA
AAEL026361	1.24843764147185	-1.22772515154655	2.2059370618607	-0.556554932039161	0.577831553052489	0.774241024725999
AAEL026363	38.9250204761682	-0.227384439120496	0.293054761448476	-0.775911089096821	0.437801484645793	0.67353090281648
AAEL026364	21.769439636061	1.19388425587133	1.02177621889884	1.16844004958147	0.242629308117494	0.502470780827939
AAEL026365	0.803206883858435	-1.47294070350117	1.81429590820332	-0.811852519118454	0.416876262022931	0.657563168898037
AAEL026366	0	NA	NA	NA	NA	NA
AAEL026367	322.426181322313	-0.539105645335552	0.219781410303247	-2.45291739911812	0.0141702873477382	0.0850217240864291
AAEL026368	0.146940306663022	0	3.83963595068332	0	1	NA
AAEL026369	0.0680183906514827	0.612479623661743	3.82215956966764	0.160244388675536	0.872688564048421	NA
AAEL026370	0	NA	NA	NA	NA	NA
AAEL026371	246.31332194913	-0.33707818355402	0.126538734682439	-2.6638339983401	0.00772556760482064	0.0553545105169455
AAEL026372	2.01023702162101	-0.118782942903986	1.90313181807915	-0.0624144590382997	0.950232780761945	0.977302814204067
AAEL026373	0	NA	NA	NA	NA	NA
AAEL026374	10.2396244652589	7.36709808367829	1.1910629588601	6.18531373919054	6.1979077579925e-10	3.1505308736257e-08
AAEL026375	0.170234655131269	1.52773069617856	3.7833924954877	0.403799155916449	0.68636041724515	NA
AAEL026376	49.1249519172308	-0.889733593808706	0.375578356655583	-2.36896929240419	0.0178377343942094	0.10055253300621
AAEL026377	0.399985976367976	1.13808541687213	2.39206698904525	0.475774893464156	0.634234758223522	NA
AAEL026378	1.47861699193138	0.896522979903109	1.17682774290669	0.761813260527624	0.44617146487989	0.67992041471948
AAEL026379	1.58679367911965	-1.84849230729917	1.39870030797972	-1.32157853741315	0.186308534173231	0.437852161301396
AAEL026380	615.495949651205	-0.867814375485838	0.123258945912564	-7.04057923796815	1.91442301990757e-12	1.33807124343347e-10
AAEL026381	730.321095476081	-0.445577517497146	0.312901276297367	-1.42401949512565	0.154440828756604	0.396899552494874
AAEL026382	328.322287257949	-0.580761914656068	0.236578188978814	-2.45484132397377	0.0140946787475775	0.084848215168647
AAEL026383	20.3972884496681	1.40245211720948	0.692258300160126	2.02590870616514	0.0427741409109023	0.183328555590418
AAEL026384	0	NA	NA	NA	NA	NA
AAEL026386	1.44905386486358	0.283482569163188	1.21866215644713	0.232617848731472	0.816058166193751	0.912646420718589
AAEL026387	1.94541597296525	0.604392149359292	1.5415663387068	0.392063665496426	0.695011173396573	0.848012793859789
AAEL026388	0.821143659687418	-0.445834816693879	2.02004298294322	-0.22070560896892	0.82532166383057	0.918350932200234
AAEL026390	43.5075722732197	0.515066541716296	0.944174523661531	0.545520482504501	0.585395597235452	0.779078582728134
AAEL026391	17.7768301612429	0.572119995462418	0.647163272170651	0.88404274479834	0.376673138770921	0.627056307917282
AAEL026392	4332.43347638544	-0.719457178450313	0.230914059436427	-3.11569239311904	0.00183513593465364	0.0181121562919176
AAEL026393	0	NA	NA	NA	NA	NA
AAEL026394	43.7105650112061	-1.1988204505503	0.392655128784353	-3.05311292956188	0.00226480690190451	0.0213772098622667
AAEL026396	0	NA	NA	NA	NA	NA
AAEL026397	0.280463351191235	0.0120438787366771	3.81651698589536	0.00315572517590973	0.997482099783133	NA
AAEL026398	0.513789597114403	-0.536860893949293	3.05036443736651	-0.175998935528105	0.860294778719448	NA
AAEL026399	2.31847813686932	0.705368112632661	1.74854400920603	0.403403122208488	0.686651690262389	0.842693083997519
AAEL026400	3.2626736200661	-0.572548389981943	0.718581641868872	-0.796775698990683	0.425581310862344	0.664422368698105
AAEL026401	6.31229036987658	-2.21603051443181	0.589235688429966	-3.76085589848857	0.000169332963144316	0.00254639427497708
AAEL026402	2.13003500134419	0.304445048568143	1.37532005878547	0.22136305409302	0.824809757407194	0.918223773120897
AAEL026403	11750.9509033704	0.452760305267932	0.238783618761914	1.89611124756162	0.0579453356196835	0.223243089702266
AAEL026404	0	NA	NA	NA	NA	NA
AAEL026405	1.72563820463869	0.834705932491022	1.45930928703257	0.571986994058231	0.567330785879873	0.76731370035553
AAEL026406	1337.88343120965	0.264127317280718	0.117393662938408	2.24992823862473	0.0244535010399992	0.126155073853623
AAEL026407	386.922110380821	0.391293687210451	0.242217754051863	1.61546245337024	0.106210584986652	0.321685309278323
AAEL026408	1.65943468583081	-0.815544397452592	1.33137674974369	-0.61255718759517	0.540169173768204	0.74801838444864
AAEL026409	44.2361328841664	0.175993099984129	0.264121794990771	0.66633312101441	0.505198199771347	0.723318044935577
AAEL026410	823.07507146713	0.0228794284106055	0.244824233830285	0.0934524660923304	0.925544110930865	0.966258760317549
AAEL026411	41.7157796610203	1.94096088112769	0.397174738394908	4.88691926624448	1.02426070147664e-06	2.85262491917e-05
AAEL026412	251.578861329772	0.528422123660864	0.18535608960224	2.85084846575484	0.00436027438635191	0.0355124196239686
AAEL026413	0.0758688231558663	0	3.83963595068332	0	1	NA
AAEL026414	0.512743149114171	-0.25377853605122	2.86442365418713	-0.0885967184638537	0.929402416117367	NA
AAEL026415	1.3280813271561	-1.05946609398881	1.88581905977511	-0.561806865031451	0.574247614261224	0.771663894902956
AAEL026417	0	NA	NA	NA	NA	NA
AAEL026418	13.2307589059633	-0.39767682907682	0.850898837036806	-0.467360879774735	0.640241706407026	0.815377084567368
AAEL026419	0.912447890365296	1.21388058733093	1.89202982043315	0.641575822020095	0.521148635696167	0.735238288816267
AAEL026421	1.251653770066	2.47103752913054	1.26466635251297	1.95390469922792	0.0507124887365132	0.204566637417156
AAEL026422	0	NA	NA	NA	NA	NA
AAEL026423	22.6679451029875	0.627777217029686	0.367610648926778	1.70772315454531	0.0876877236841272	0.287726435172264
AAEL026425	0.304470348574392	0.546748716068598	3.7844670332119	0.144471787247825	0.885127933225865	NA
AAEL026426	0.462791212484666	-1.89277764513271	2.98621000181961	-0.633839429905924	0.526185617747532	NA
AAEL026427	6.96332008279086	0.244359717657741	0.510680484320263	0.47849824921936	0.632295620099795	0.811562493706209
AAEL026428	493.656551404427	0.382801739335012	0.271204787680222	1.4114859203237	0.158101384271177	0.400361944702032
AAEL026429	1.45266811757634	-2.97784741027958	1.51952280113681	-1.95972538750438	0.0500278961627402	0.202931237280669
AAEL026430	291.413653584586	0.129940840702517	0.184987239615005	0.702431372958209	0.482410185806825	0.706770057569246
AAEL026431	3.17531476559816	-0.0863278256265421	0.815400774816167	-0.105871650227466	0.915684187464781	0.962212990051535
AAEL026432	145.98639508157	1.0044301674135	0.255048398348844	3.93819437375836	8.20970785815123e-05	0.00140912317404726
AAEL026433	0	NA	NA	NA	NA	NA
AAEL026434	56.4332955990133	0.607267589805162	0.366474752710392	1.65705163947558	0.0975090352688569	0.30696976066233
AAEL026435	0.682471977734862	3.39485032978846	2.58546336015875	1.31305296454869	0.189165101588335	NA
AAEL026436	270.096721803806	0.447365067679877	0.18708081961625	2.39129307107771	0.0167891451249015	0.096602646485147
AAEL026437	447.819922686738	-0.0771711542497916	0.296761597865929	-0.26004427393822	0.794829622349732	0.90229753690861
AAEL026438	46.2095477317362	-0.00243454766393694	0.642355953685324	-0.0037900289550824	0.996976001651359	0.999903134874794
AAEL026439	1236.15405707671	0.997727217626285	0.147141748072361	6.78072151987502	1.19577174400365e-11	7.59132297568779e-10
AAEL026440	74.9404050538666	0.202648507342642	0.295788115840804	0.685113757077749	0.493272139782863	0.71419085431364
AAEL026441	1.7964580026604	0.65814345121735	1.14670688805207	0.573942180059063	0.566006928594297	0.766170028988209
AAEL026442	0	NA	NA	NA	NA	NA
AAEL026443	1315.35144426049	-0.642537485188306	0.203824029380519	-3.15241282954304	0.00161927161309377	0.0163365514997621
AAEL026444	0.108061774021087	0.318079262595632	3.82638695347343	0.0831278348121308	0.933749893457492	NA
AAEL026445	1.15953045230397	-0.988045235069744	1.59376275148406	-0.619944991279102	0.535294003532779	0.745689251907551
AAEL026446	584.718006876591	0.520625504371994	0.284684280173202	1.82878206009564	0.0674322635330534	0.245696803820434
AAEL026447	0.705081972100886	-1.00136610926148	1.77160568855799	-0.56523080487315	0.571916786506903	0.769756957551754
AAEL026448	221.63292962146	0.319238575780574	0.224522265981313	1.42185709014332	0.155067742182087	0.397877662520858
AAEL026449	48.9518468133439	-0.373190758119724	0.187235085778982	-1.99316680720968	0.0462431844574229	0.193240418408167
AAEL026450	0	NA	NA	NA	NA	NA
AAEL026452	220.380762710097	-0.207603988081994	0.111349417782281	-1.86443712249953	0.062260343811972	0.233404042892844
AAEL026454	72.8259197528815	-0.0897081509630157	0.188486759326184	-0.475938741181135	0.634118020909344	0.812213978424783
AAEL026455	0	NA	NA	NA	NA	NA
AAEL026456	0.277664084953852	2.24097778284699	3.7518653967447	0.597296956546302	0.550309136068878	NA
AAEL026457	37.2521983192279	-5.35880927033779	0.819837096135209	-6.53643180529368	6.30038453044401e-11	3.7082992025747e-09
AAEL026458	3.23661760717787	-5.98177913662848	2.19710808136447	-2.72256935713131	0.00647764348612293	0.04859235345782
AAEL026459	20.5375982828118	1.40519267895141	0.378259351467673	3.71489210643215	0.000203290415535479	0.00297927022283749
AAEL026460	0.36795702851461	-1.73780937735241	3.04985379631968	-0.569800880110862	0.568812758547477	NA
AAEL026461	1.07844160885047	-3.08072602875413	1.67013781377688	-1.84459390317456	0.06509663456145	0.239735526313594
AAEL026463	0.078839734317217	0	3.83963595068332	0	1	NA
AAEL026464	0.529677284746921	-0.582007390329635	2.94647806004494	-0.197526463278929	0.84341557466327	NA
AAEL026465	0.413530866472104	1.6338017254664	2.28913898728322	0.713718884935606	0.475401026360599	NA
AAEL026466	84.0477092521993	-3.48380500132944	0.97767448458446	-3.56335882367857	NA	NA
AAEL026467	0.641473238390453	-1.47009828174363	2.08959364764871	-0.703533092856518	0.481723590947724	NA
AAEL026468	111.650322433295	-0.238952868350584	0.257704778445898	-0.927234915051254	0.353804578417251	0.607059006376725
AAEL026469	0.0834867905518613	-1.25691275146182	3.83963595068332	-0.327352063478346	0.743401618614088	NA
AAEL026470	857.346530562992	0.069064741884401	0.0820652304787904	0.84158347550429	0.400021141978724	0.645163896393021
AAEL026471	0.758568010442599	-1.45241351771125	1.72663841239577	-0.841179894576753	0.40024716211795	0.645385231019383
AAEL026472	0	NA	NA	NA	NA	NA
AAEL026473	0	NA	NA	NA	NA	NA
AAEL026474	418.157246955877	-0.0666790235808059	0.121823400826725	-0.547341669402636	0.584144021281467	0.778001268512838
AAEL026475	0.0567448850437563	0.0348305814494676	3.83123742884894	0.00909120932761719	0.992746364357541	NA
AAEL026476	0.947813810412438	-0.645271878239282	1.60350581265459	-0.402413183130929	0.687379969488364	0.842984576699844
AAEL026477	21.3539080350466	3.45755232099119	0.398592914001637	8.67439485132691	4.15755392023507e-18	5.75643037070262e-16
AAEL026478	282.908156870009	-0.266366451883229	0.128898789390857	-2.06647752971156	0.0387834119796955	0.170867997466378
AAEL026479	5.5999187580074	1.19233621073367	1.13791004592125	1.04782993612501	0.294716967372744	0.554353120929609
AAEL026480	12.5108946896527	0.125809863829724	0.46627381723204	0.269819705032065	0.78729896246366	0.899328381888638
AAEL026481	9.33640616629449	-0.60840416461241	0.793072888961702	-0.767147853722422	0.442993612796236	0.677422983075592
AAEL026482	0.388729718935392	2.7286169810785	3.73757889256896	0.730049333942764	0.465360029534502	NA
AAEL026483	0.164261407271453	-1.73780826247194	3.83963595068332	-0.452597143268928	0.650838856219719	NA
AAEL026484	0	NA	NA	NA	NA	NA
AAEL026485	0	NA	NA	NA	NA	NA
AAEL026486	274.973646150346	-0.641946969171341	0.654492687469655	-0.980831385073502	0.326675898387426	0.582511248712916
AAEL026487	272.574769514857	0.572697431065039	0.137719146033807	4.15844454135995	3.20422001768297e-05	0.000621935255234646
AAEL026488	190.060271037196	0.60417380382295	0.417496495267253	1.44713503148379	0.147859108245214	0.38739394510279
AAEL026489	1.35834419057269	1.90648056349749	1.30499513503224	1.46091009255018	0.144040116529325	0.381499104382931
AAEL026490	128.565725294682	0.447867842015725	0.225380938306029	1.98715936397247	0.0469047394179357	0.195163452105881
AAEL026491	74.8393633446909	0.0346118744883123	0.142369563678628	0.243112878862521	0.807917954581719	0.908603018775357
AAEL026493	0.217122922145622	-0.349310754484302	3.82215956123944	-0.0913909398306304	0.927181960590618	NA
AAEL026494	144.508214301558	-0.375011527821559	0.591499804831903	-0.634001101535668	0.526080103235706	0.739120113322283
AAEL026495	1.55357650405443	-4.92468055942481	3.76239589067484	-1.30892141670437	0.190560971158674	0.443027093814553
AAEL026496	0.771797946844292	-2.54020187333306	2.35952302774899	-1.07657430906976	0.281670486763561	0.543021553715509
AAEL026497	920.103904706191	-0.195553004259914	0.0830947279051544	-2.35337438595528	0.0186038923913235	0.103506845612347
AAEL026498	3.49715362775003	0.177905344162918	0.927979253631856	0.191712630930752	0.847967311461932	0.929065250211672
AAEL026499	2.75922970058903	-1.5951317341689	1.2622812889068	-1.26368959770477	0.206341460228055	0.462645303639029
AAEL026500	0.170758385896312	-1.73780826247194	3.83963595068332	-0.452597143268928	0.650838856219719	NA
AAEL026501	12.1527860601935	-0.320925764921843	0.416353093553881	-0.770801922432003	0.440824347596753	0.675453664140135
AAEL026502	24.4721586574514	1.38567127306383	0.386425032997587	3.5858734676552	0.000335951833220167	0.00453067509402114
AAEL026503	0.693435173468897	0.212541331881254	1.57923053096036	0.134585374151805	0.892939706123716	NA
AAEL026504	1.24468818052563	0.349201363285806	1.62428589939689	0.214987622200911	0.829776968984551	0.920651574074441
AAEL026506	0.0453455937676551	0.318078944149034	3.82638701189804	0.0831277503190287	0.933749960640706	NA
AAEL026507	89.2167778792991	0.265844072147294	0.246110301085938	1.08018262939131	0.280060862051938	0.54135418328827
AAEL026508	0	NA	NA	NA	NA	NA
AAEL026509	0.771745828554149	-1.59418547719455	1.87181446084403	-0.851679218503155	0.394392157914561	0.640347687264004
AAEL026510	0	NA	NA	NA	NA	NA
AAEL026511	1.2774091693896	1.38542219439357	1.92636811961858	0.719188705566763	0.472024657451507	0.698452363361833
AAEL026512	14.7054675345922	-0.494506226456107	0.334677493196507	-1.47756044702341	0.139525467732253	0.375147262787404
AAEL026513	0.304141671037641	1.43622399605957	3.76432614554642	0.381535483517752	0.702805946733857	NA
AAEL026514	1.10617850668724	0.475534641431968	1.36660441372587	0.347968026925572	0.727864195557492	0.866102352102428
AAEL026516	115.876317301509	-0.0349869098713619	0.161486653147915	-0.216655117864852	0.828477127914115	0.919674656848231
AAEL026517	454.026585667831	0.664097147036891	0.422209814696157	1.57290788589272	0.115740148856277	0.338625535132331
AAEL026518	0.474455531126567	1.4352121020765	3.60478863484371	0.398140431370598	0.690526672706563	NA
AAEL026519	40.7264654169914	0.733568308144776	0.485042046477039	1.51238086156207	0.130437000795078	0.361818950116169
AAEL026521	6.3948662669254	-4.44711420817961	1.1479994555976	-3.87379470129159	0.000107153689786264	0.00173689738449257
AAEL026522	214.326826897423	-0.121880053221428	0.172492590000453	-0.706581385444489	0.479826660124165	0.704867897178224
AAEL026523	0	NA	NA	NA	NA	NA
AAEL026524	0.33774422501056	1.15297579974954	3.08960549102209	0.373178971587121	0.709015245815707	NA
AAEL026526	0.899196909087655	-1.02416189078029	2.15779922070931	-0.474632616858408	0.635048853880148	0.812517115852833
AAEL026527	8.04797708860099	0.728893634133128	0.489226580366107	1.489889681766	0.136253245047522	0.37052930723922
AAEL026528	0.0226727968838276	-0.104082973342809	3.83393287759171	-0.0271478340038621	0.978341822785508	NA
AAEL026530	0.808339195162488	3.13044770810699	1.91773771537821	1.63236488650358	0.102602641586005	0.315957890992871
AAEL026531	398.560807190707	-0.146224611421027	0.203191681938221	-0.719638766834388	0.471747436650241	0.698326467164362
AAEL026532	0.426354919661807	-0.958415176196297	2.1115893594306	-0.453883313967228	0.64991281395856	NA
AAEL026535	1159.73290180136	-0.322809981687167	0.316197222034928	-1.02091340211556	0.307295468886526	0.565358330381209
AAEL026536	86.3462110115949	0.0527619791592184	0.263145326587689	0.200505096721284	0.841085572325473	0.926832566547997
AAEL026537	5.1465430006494	0.796906414453948	0.65541665237006	1.21587758195073	0.22403155913521	0.483522197727804
AAEL026538	0.0226727968838276	-0.104082973342809	3.83393287759171	-0.0271478340038621	0.978341822785508	NA
AAEL026540	267.459066869933	0.254020879082478	0.21802265804987	1.1651122931653	0.243973541433264	0.503930674150776
AAEL026541	0	NA	NA	NA	NA	NA
AAEL026542	3.17266036009895	-0.16171058804785	1.1899559574947	-0.135896280050827	0.891903276284409	0.95055273298312
AAEL026543	0.97018315016645	0.0198271795877458	1.61987367182949	0.0122399542214628	0.990234173349331	0.997161765751373
AAEL026546	0	NA	NA	NA	NA	NA
AAEL026547	3.04796936995211	1.98579822286115	1.23210569222085	1.6117109395719	0.107024856032968	0.322940505813052
AAEL026548	87.1589100297859	-1.19565292623982	0.423419525769629	-2.82380205321551	0.00474576847592981	0.0380971739939633
AAEL026549	2.44147247528064	1.07749233473036	0.935311388554238	1.15201455677333	0.249315091629455	0.509909183118206
AAEL026551	2318.71709556262	-0.150346544208599	0.351754487339688	-0.427418980055285	0.669074185466875	0.832487145678123
AAEL026552	0	NA	NA	NA	NA	NA
AAEL026553	8.68557242924154	-0.00497148361753942	0.47929235890838	-0.0103725492909219	0.991724051466118	0.998052179062836
AAEL026554	0.245036023991045	-2.26040537109884	3.83620486111809	-0.589229577911548	0.555707278169913	NA
AAEL026555	4.77546352883409	-0.0505464049217808	1.07313033289843	-0.0471018322492661	0.96243206703654	0.984085877038506
AAEL026558	67.7454384394794	-8.40432636864699	0.891078974381677	-9.43162908145013	4.03768427407961e-21	8.15275749674574e-19
AAEL026559	12.266395260804	-1.50445660249216	0.474430944753929	-3.17107604199906	0.00151875380675755	0.0155706377921385
AAEL026560	18.8989553308439	-0.533943100757181	0.841056910837429	-0.634847765801651	0.525527706957299	0.738960637559255
AAEL026561	2.12335632090618	-5.10995329537759	1.39297191870196	-3.66838213087546	0.00024409017793853	0.00348663037425861
AAEL026562	0.20413735364877	1.28717735393022	3.79790892219136	0.338917383302476	0.734671968674399	NA
AAEL026563	0	NA	NA	NA	NA	NA
AAEL026564	390.110191262657	0.109521583509105	0.102918480793841	1.06415857156395	0.287256870975454	0.547475142926212
AAEL026565	8131.88573874821	0.127852926067779	0.26923493017585	0.474874957659737	0.634876101701933	0.812413411367195
AAEL026566	43.2622590643521	0.147956608475149	0.452698535392821	0.326832531823329	0.743794552627915	0.874648969190701
AAEL026567	32.1885722200443	3.48941538284505	0.577485523191361	6.04242919123147	1.51810981286625e-09	7.16567547384725e-08
AAEL026568	27.9802892139428	-9.09398411140109	1.11782980047984	-8.13539244301539	4.10606041179222e-16	4.29452563069319e-14
AAEL026570	38.4243997883945	0.236472985616089	0.312886114963541	0.75577973680182	0.449781267686187	0.682667559326547
AAEL026571	786.787742318868	-0.111178521786765	0.125224788963018	-0.887831576379009	0.374631354896625	0.62650601352629
AAEL026572	2.33599539711233	2.05891633124418	1.03385567794285	1.99149298608194	0.0464267155651624	0.193840204160348
AAEL026573	0	NA	NA	NA	NA	NA
AAEL026574	137.587850975755	0.056087361349369	0.166668677489295	0.336520108002726	0.736478690867102	0.870987983226737
AAEL026575	52.6470557199984	-0.0762415910592543	0.20948463091688	-0.36394837523668	0.715896559974866	0.85914678792427
AAEL026576	0	NA	NA	NA	NA	NA
AAEL026577	0	NA	NA	NA	NA	NA
AAEL026578	2.02412755514752	1.54415226986186	2.0981050782051	0.735974706844932	0.461746090648905	0.691121658175001
AAEL026579	184.736815321765	-0.386801027592216	0.409383445165188	-0.944837980529818	0.344741598325533	0.599432287580027
AAEL026580	0.568230092647712	-0.483173649572292	1.86286044045702	-0.259371898763256	0.795348309529797	NA
AAEL026581	219.138719546296	0.533723123334136	0.869727072592844	0.61366736779044	0.539435156244938	0.747800988395548
AAEL026582	99.3361717548623	0.0180283434926974	0.254203205765409	0.0709209918829066	0.943460636334739	0.973998579346596
AAEL026583	0.442698086464702	0.909470364531891	2.38941043383311	0.380625426111039	0.703481211691138	NA
AAEL026584	0	NA	NA	NA	NA	NA
AAEL026585	1.86462946872151	0.490871945430319	1.02487777931114	0.478956569592379	0.631969525631859	0.811475076211077
AAEL026586	25.6974893122321	2.24125060421466	1.36159696428268	1.64604553550499	0.0997543843995305	0.311485902015712
AAEL026588	0	NA	NA	NA	NA	NA
AAEL026589	348.135878034919	-0.653207705615549	0.830820541048377	-0.786219975725798	0.431738625224449	0.668658397871765
AAEL026590	1.82281114302388	-4.43016173839768	1.3067265992157	-3.39027440097774	0.000698226965021834	0.00833400953816701
AAEL026591	1.54027665296055	-2.14261803253809	1.5673340755317	-1.3670461620068	0.171610836781235	0.417955396570274
AAEL026592	0.0683299147745474	-1.25691275146182	3.83963595068332	-0.327352063478346	0.743401618614088	NA
AAEL026593	0.078839734317217	0	3.83963595068332	0	1	NA
AAEL026595	0	NA	NA	NA	NA	NA
AAEL026596	0.608316898415785	-2.67609943996773	3.66674616971803	-0.729829477171997	0.465494423989649	NA
AAEL026597	0.121013704946663	0.0348337767391278	3.83123730599596	0.0090920436289896	0.992745698708868	NA
AAEL026598	1.4916786236654	-0.871763762693747	1.12727791490485	-0.773335262908376	0.439323991674155	0.67436302301329
AAEL026599	4.89699706733681	-1.53862402519727	0.759697655412842	-2.02531100923451	0.0428354387668688	0.183463180596571
AAEL026600	139.268717320402	-0.0403504695664412	1.05461986680022	-0.0382606765116864	0.969479843411643	0.987341363468894
AAEL026601	2.78125739224635	0.389639716076747	0.885551218490619	0.439996815475981	0.659939413777265	0.827014843331944
AAEL026602	353.095220795895	-0.724618128493636	0.276774555241085	-2.61808072589063	0.00884258834503314	0.0614711570533705
AAEL026603	32.9973386814029	0.672423012458848	0.480672009163914	1.39892275738807	0.161836147391807	0.406140844257223
AAEL026604	67.025504270442	0.600184573381182	0.340032783879649	1.76507855076001	0.0775505649866108	0.268706515343513
AAEL026605	24.6319836456679	1.91881001327165	0.602816381786892	3.18307542934357	0.00145719647517722	0.0150828580959232
AAEL026606	0.23020318216099	-0.926960872147952	3.83123743688327	-0.241948166204504	0.80882032739853	NA
AAEL026608	0.487113810230098	2.11968338855855	1.82598629560463	1.16084298861437	0.245705757173661	NA
AAEL026609	36.107806231426	-4.64296272184683	0.543307424732909	-8.5457376624833	1.27717839421601e-17	1.67275851307319e-15
AAEL026610	157.951156492489	-0.180516439575222	0.17017297711646	-1.06078205032332	0.288788961392412	0.548740546428295
AAEL026611	0	NA	NA	NA	NA	NA
AAEL026612	88.4754581756329	10.5587763635507	2.59008604698778	4.07661219434404	4.56966115102638e-05	0.000846289602721294
AAEL026613	0	NA	NA	NA	NA	NA
AAEL026614	1.1961522331904	-2.79068755820393	1.69526219578585	-1.64616869599353	0.0997290322728325	0.311485902015712
AAEL026615	0	NA	NA	NA	NA	NA
AAEL026616	14.141860948216	-1.32378320961512	1.07575665709663	-1.23056009078103	0.21848743942792	0.477362548001668
AAEL026617	0.363841135684084	-2.1945062979454	3.83765394706417	-0.571835378649554	0.567433506672117	NA
AAEL026618	3.09669116091264	-4.76680980341129	3.76403299525086	-1.26641020666547	NA	NA
AAEL026619	179.891684959515	-0.510648461800228	0.15718924442345	-3.24862215397257	0.00115965405253902	0.0124765285032588
AAEL026621	1.3148035502023	1.79405252666534	1.54440619552841	1.16164551259879	0.245379486836242	0.505501910107025
AAEL026622	0.252089268398281	-0.584976476981009	3.8339326995038	-0.152578702556964	0.878730521220149	NA
AAEL026623	11.2286232633738	3.51500120595981	3.6257457931334	0.969456053046155	NA	NA
AAEL026625	0	NA	NA	NA	NA	NA
AAEL026626	0.154708557473083	0	3.83963595068332	0	1	NA
AAEL026627	0	NA	NA	NA	NA	NA
AAEL026628	0.3633911060525	-0.544099513071654	2.52311549002179	-0.21564590095991	0.829263773690062	NA
AAEL026629	0.0807746167195919	-1.25691275146182	3.83963595068332	-0.327352063478346	0.743401618614088	NA
AAEL026630	0.0453455937676551	0.318078944149034	3.82638701189804	0.0831277503190287	0.933749960640706	NA
AAEL026631	0	NA	NA	NA	NA	NA
AAEL026632	0.274362475451023	0.028445155780287	3.17352430132747	0.00896327019408314	0.992848440857595	NA
AAEL026633	3400.33438288957	-0.444465352630738	0.3712620298745	-1.19717427818025	0.231238633251152	0.490606670469501
AAEL026634	1223.36556810647	0.152438010781743	0.10418329419658	1.46317134582165	0.143420499346119	0.380707225537955
AAEL026635	0.313580901267159	0	3.83963595068206	0	1	NA
AAEL026636	0.483291706736135	-0.597427665163928	2.13426291119243	-0.279922244832592	0.779537160280666	NA
AAEL026637	0.975951024627923	-1.97948060013956	3.05179487115357	-0.648628326513741	0.516578641680853	0.732042137903913
AAEL026638	0.0647059885345688	0.0348305992436806	3.83123742851764	0.00909121397291137	0.992746360651286	NA
AAEL026639	0.0820104030745595	-1.25691275146182	3.83963595068332	-0.327352063478346	0.743401618614088	NA
AAEL026640	0	NA	NA	NA	NA	NA
AAEL026642	0.705222460348583	-3.28681639188185	3.79218713290503	-0.86673370186876	0.386087935171125	0.633585613157583
AAEL026644	0	NA	NA	NA	NA	NA
AAEL026645	0	NA	NA	NA	NA	NA
AAEL026646	2.72458837266615	-1.6208791921167	1.10855563272958	-1.46215412583817	0.143698979344034	0.380967515848131
AAEL026647	0	NA	NA	NA	NA	NA
AAEL026648	0	NA	NA	NA	NA	NA
AAEL026649	7.72667088177261	-4.25244042353296	1.14249861051702	-3.7220530374287	0.000197609501176219	0.00290479972507571
AAEL026650	40.8260097821878	-0.956501306436601	0.312693112630174	-3.05891389289366	0.00222140988822024	0.0211126343564968
AAEL026651	286.17997466072	-0.777265228789712	0.107889663063898	-7.20426041491459	5.83597375263434e-13	4.41892637582282e-11
AAEL026652	1831.5063199917	0.235164608795924	0.124969015722693	1.88178331593613	0.0598654419983591	0.227773827734139
AAEL026654	2.95685709434023	1.39317358541529	0.943728630565023	1.47624384838381	0.139878442176177	0.375627563100706
AAEL026655	0.972811364582627	0.440462123297195	3.59463119969583	0.122533327851399	0.902476653043363	0.954670423002393
AAEL026656	55.2257234775037	2.06411384520658	0.323728560165381	6.37606346549129	1.8169765474221e-10	1.0159694248624e-08
AAEL026657	0.204301717037415	0	3.8396359506829	0	1	NA
AAEL026658	0.0627161802534318	0	3.83963595068332	0	1	NA
AAEL026659	0.53444921227889	2.5142270247102	2.01373258537097	1.24854066670775	0.21183312544635	NA
AAEL026660	0.94118009719379	3.77950050989107	3.28275924901759	1.15131821226979	0.249601347320931	0.509909183118206
AAEL026661	3.70798426240912	1.5049458120029	0.887051077986128	1.6965717638488	0.0897776518767733	0.292031360044573
AAEL026662	16.2206665711879	-0.902487028166697	0.481909563949016	-1.8727311007718	0.0611055264077545	0.230299478495321
AAEL026663	11.5431509448027	1.63588548159167	0.652833228232754	2.50582447529529	0.0122166248953814	0.0768854081078158
AAEL026664	453.810076451035	0.205291777804951	0.173848579405086	1.18086543190324	0.237656185670454	0.496876111415142
AAEL026665	1380.4641031724	-0.00672564265204033	0.244189915921125	-0.0275426715582013	0.978026905762559	0.991254542385394
AAEL026666	0	NA	NA	NA	NA	NA
AAEL026668	1217.65948065819	-0.19349064801301	0.100429048138785	-1.92664026592805	0.0540244768960482	0.213716420439387
AAEL026669	0	NA	NA	NA	NA	NA
AAEL026670	2976.50998693567	-0.756850307664277	0.195717388507242	-3.86705705321768	0.000110156663535728	0.00177030958647753
AAEL026671	379.166777687441	-0.231127480864174	0.120633632551831	-1.91594562789005	0.0553720168547474	0.217039196827802
AAEL026672	179.28658808835	-0.0541260511361563	0.138668365936089	-0.390327316333289	0.696294526560286	0.848663001900641
AAEL026673	0	NA	NA	NA	NA	NA
AAEL026674	0.132806560880374	0.0348337945334456	3.83123730566465	0.00909204827431136	0.992745695002591	NA
AAEL026675	0.0758688231558663	0	3.83963595068332	0	1	NA
AAEL026676	49.5809457870234	0.322132075116422	0.282421739890154	1.14060651011396	0.254033706912726	0.513910528527575
AAEL026677	0.550814031663515	-1.34403311603112	2.10576764072652	-0.638262783621942	0.523302633875809	NA
AAEL026678	0.204989744323642	-2.12908611477919	3.83835584087544	-0.554687007417632	0.579108764573508	NA
AAEL026679	0.560135306235324	3.08274871710723	2.67282094876642	1.15336895968658	0.248758976405839	NA
AAEL026680	0	NA	NA	NA	NA	NA
AAEL026681	25.0927804470495	0.0739144552976485	0.395233499475714	0.187014651834163	0.851649145114241	0.930676151956401
AAEL026682	0	NA	NA	NA	NA	NA
AAEL026683	0.726971550476327	-3.82746511144588	3.77849858051778	-1.01295925613961	0.311079622658542	0.568575445635969
AAEL026684	0.0647059885345688	0.0348305992436806	3.83123742851764	0.00909121397291137	0.992746360651286	NA
AAEL026685	0.451330594091104	-2.1374628061317	3.71458183556566	-0.575424879771483	0.565003981698397	NA
AAEL026687	0.157679468634434	0	3.83963595068332	0	1	NA
AAEL026688	0.931146284471188	0.41629517169737	1.33713706620301	0.311333207506916	0.755547324873807	0.881453504121552
AAEL026689	1.73923997499513	-1.13627598078056	1.17552204592507	-0.966613926739565	0.333737069902814	0.589391341380845
AAEL026690	2.25176311757155	2.39904504679781	1.24960061037899	1.9198494517942	0.054876918370226	0.215668070913497
AAEL026692	86.7300277939299	0.992336599934663	1.6866202004428	0.588358066430212	0.556291977987534	0.75901717578391
AAEL026693	1.01059379560854	0.642739198171301	1.4243687481571	0.451244945526151	0.651813019352336	0.822609606190175
AAEL026694	18.6947452805537	-0.621862683370318	3.6114811396721	-0.17219048343882	NA	NA
AAEL026695	0.581192325710452	1.50169286541181	2.44054667563364	0.61531003705222	0.538349990308558	NA
AAEL026696	0.387804455412936	-1.84564486582959	3.80761149641796	-0.484725100647979	0.627871358828498	NA
AAEL026697	6.34610573412434	-0.382925974892078	0.497679673993899	-0.769422572192031	0.441642492942444	0.676350844032155
AAEL026698	31.5178158803162	0.901012324287537	0.498105761953676	1.80887753788187	0.0704700307660938	0.25289886627437
AAEL026699	8.21900222655085	0.552934867943517	0.481951522932863	1.14728316362337	0.251264610073974	0.511393658302595
AAEL026700	850.383073855001	0.0969182442506466	0.149748192428915	0.647208107681523	0.51749726470548	0.732843876318748
AAEL026701	141.954716070744	-0.0244274087146532	0.165360767384199	-0.147721911920611	0.882562238145664	0.945544588360769
AAEL026702	102.460330747219	-0.589017057715541	0.414356168734023	-1.4215235639309	0.15516460816651	0.397915518349747
AAEL026703	116.306092963916	0.629592438249095	0.259664823585465	2.42463507207349	0.0153237816889175	0.0904495079957299
AAEL026704	0.0226727968838276	-0.104082973342809	3.83393287759171	-0.0271478340038621	0.978341822785508	NA
AAEL026705	0.710476149856536	-0.163239904444696	1.9429865196539	-0.0840149444133935	0.933044549854026	0.969695032388064
AAEL026706	47.3367441671456	-0.697945611924425	0.345032807081111	-2.02283840145193	0.0430898110523848	0.184138645819979
AAEL026707	9.69078720239731	-0.273127071262901	0.59413851267733	-0.459702687900378	0.645729639943143	0.819011903823189
AAEL026708	9.69636401231456	0.16242587364135	0.453161698174536	0.358428071691953	0.720022987083327	0.861751675833853
AAEL026710	162.331206749252	-0.967436710955069	1.10328813025333	-0.876866780695749	0.380559001371246	0.6307794734848
AAEL026711	1.04787664624358	0.482773363136364	1.48911422242854	0.324201700490798	0.745785334745296	0.87578571862093
AAEL026712	0.13620114469161	0	3.83963595068332	0	1	NA
AAEL026713	0.815361386196431	1.04628925989093	1.37737661533283	0.759624672180237	0.447478967127727	0.680913672189961
AAEL026714	118.141119433571	0.768008395974249	0.142837349379544	5.376803751332	7.58197368150818e-08	2.67540615004286e-06
AAEL026715	0.592626393185398	-2.38495462364383	2.38895006939027	-0.998327530659753	0.318120561927895	NA
AAEL026716	1035.61448652352	0.323394854455621	0.364831832341964	0.886421703883822	0.375390328001816	0.626785872113288
AAEL026717	1107.16309888131	-0.0215577069154063	0.119525222115708	-0.180361153351692	0.856869049298357	0.932561928335043
AAEL026718	5.1587472511984	0.0988261260178052	0.65576286944318	0.150704058773136	0.880209171368314	0.944389736778786
AAEL026719	0.409846686567172	-2.99773617160489	3.80187368586499	-0.788489155426229	0.430410639421322	NA
AAEL026720	2.06332082612343	1.71700475920449	1.19154983632437	1.4409844278952	0.149589082156298	0.39008539486785
AAEL026721	0.89353954215327	0.51750977636845	1.94499589233439	0.266072426377895	0.790183430350167	0.900338630960645
AAEL026722	0.623452325932109	-0.556209078444511	3.03673676910281	-0.183160122439206	0.854672382689951	NA
AAEL026723	1.77415325939467	2.84278088774447	1.56292632542748	1.81888348893664	0.0689292073427892	0.249462986395188
AAEL026724	7.83972099557161	0.731035668192845	0.875537436605278	0.834956493724918	0.403742204618785	0.647852001739855
AAEL026725	1.23026445620807	-2.92751752111468	1.79419554752062	-1.63166023077038	0.102751082285405	0.316143323051151
AAEL026726	0.0647059885345688	0.0348305992436806	3.83123742851764	0.00909121397291137	0.992746360651286	NA
AAEL026727	10.2525135330897	0.750483222504068	0.491291729621663	1.52757145552197	0.126618973393547	0.355841510267042
AAEL026728	0	NA	NA	NA	NA	NA
AAEL026730	2.24755041500641	-0.367194134151639	0.885978497259497	-0.414450390486272	0.678544291685765	0.838028342754294
AAEL026731	110.551357956545	1.00464229235628	0.227772662959887	4.4107237422658	1.03025690058714e-05	0.000230262856730807
AAEL026732	0	NA	NA	NA	NA	NA
AAEL026733	0.113489770087513	0.973834900766798	3.81651698589813	0.255163256017221	0.798597009355236	NA
AAEL026734	672.058038246014	-0.48381548315372	0.247715998049157	-1.95310551988536	0.0508070930427147	0.204664316612631
AAEL026735	0.161549233439184	-1.73780826247194	3.83963595068332	-0.452597143268928	0.650838856219719	NA
AAEL026736	778.056035017742	-0.190932128107573	0.233692238265499	-0.817023832390418	0.413914808581953	0.65529465023801
AAEL026737	166.974750796374	-0.258695005704997	0.146622739687095	-1.76435801334141	0.077671722411713	0.268919147516429
AAEL026740	963.817131817275	-0.377815834074258	0.294978780101246	-1.28082377296624	0.200255571912341	0.455309044832205
AAEL026741	2716.25173937962	0.0942346793633946	0.219867519349306	0.428597546569318	0.668216131304589	0.832080095765312
AAEL026742	0.241366016782287	-1.73780656095742	3.83963595068332	-0.452596700124175	0.650839175376715	NA
AAEL026743	2.42838847016357	-2.2515294231733	1.10140065424529	-2.0442419518228	0.0409296506488669	0.17741063241897
AAEL026744	0.405525377764259	-1.52019826198163	2.46929345247388	-0.615640988501635	0.538131492654648	NA
AAEL026745	29.4841095814839	1.23153647813118	0.332053328332283	3.70885147972013	0.000208201501131588	0.00303898938097493
AAEL026746	39.5038944341657	-1.66914062407016	0.364820573029129	-4.5752371096048	4.75680940100368e-06	0.000114116328501306
AAEL026747	478.993374404885	-0.377600641177768	0.18849329387968	-2.00325769371296	0.0451496359320796	0.19014640995961
AAEL026748	0.068100572345805	0	3.83963595068332	0	1	NA
AAEL026749	1.2926723772871	0.324523198687592	1.69757550148213	0.191168639276577	0.848393472706164	0.929320698176779
AAEL026750	35.2765568407913	1.01107853655047	0.814183504991861	1.2418312706551	0.214298822558075	0.472942081429902
AAEL026751	3237.29128733656	-0.183914251973389	0.143752838894571	-1.2793782257634	0.200763897739807	0.456119010054902
AAEL026752	0.243559636513743	-2.26040537109884	3.83620486111809	-0.589229577911548	0.555707278169913	NA
AAEL026753	0	NA	NA	NA	NA	NA
AAEL026755	1.0413396350213	3.03870575306147	1.4672200811296	2.07106336134794	0.0383528752265692	0.169860955104181
AAEL026756	4.36286015650188	-0.486663205431239	0.804967089191643	-0.604575282599381	0.545461234111266	0.750938960370226
AAEL026757	0	NA	NA	NA	NA	NA
AAEL026758	150.925726325083	-0.00280824297914529	0.180225915489148	-0.0155817933926066	0.987568030688828	0.995718429166668
AAEL026759	2.96197256135045	0.481986700407511	3.60231780439104	0.133799050106016	NA	NA
AAEL026760	1.23811304681719	-0.791513160871106	1.38319976223333	-0.572233441967284	0.567163834230844	0.767230652465619
AAEL026761	618.917050717722	-5.73054592721157	0.242941370464873	-23.5881847387543	5.09576730670493e-123	7.40822651048763e-119
AAEL026762	0	NA	NA	NA	NA	NA
AAEL026763	4.76187326989605	2.70702422601691	0.796009565997461	3.40074333481759	0.000672028941670684	0.00808771254470894
AAEL026764	6.33139173793353	4.99793641924633	1.6443504073054	3.0394594710725	0.00237003088907359	0.0221294213650301
AAEL026765	0.13616256697134	1.21730441568229	3.80258001270465	0.320125917565232	0.748872879274661	NA
AAEL026766	281.475792251235	-0.212032659331864	0.158439532659273	-1.33825602596193	0.180812991248629	0.430786507173479
AAEL026767	0.680561263519951	3.54777198720532	3.72208333016589	0.953168339475946	0.340504785022745	NA
AAEL026768	0.170758385896312	-1.73780826247194	3.83963595068332	-0.452597143268928	0.650838856219719	NA
AAEL026769	289.108547809157	-0.456071915664999	0.256007090792193	-1.78148157636463	0.0748338120262179	0.262770470189072
AAEL026770	0	NA	NA	NA	NA	NA
AAEL026771	0	NA	NA	NA	NA	NA
AAEL026773	7.62701229358763	0.345107993263023	0.81485951534707	0.4235183939848	0.671917081159164	0.834686022890876
AAEL026774	0.162326524869078	-1.2569110499473	3.83963595068332	-0.327351620333593	0.74340195374643	NA
AAEL026775	17.4778340700861	-1.207104267358	0.494728833391042	-2.43993110141588	0.0146900633360209	0.0875980889167646
AAEL026776	3.98503691049009	0.0341261500375995	0.670534273434747	0.0508939682721833	0.959410011904418	0.98323317532238
AAEL026777	180.358644307466	-0.0835581102270701	0.159509329950173	-0.523844656943713	0.600386590208783	0.789671764589398
AAEL026778	45.1101526582534	0.435559630089307	0.294869448030971	1.477127023494	0.139641590941776	0.375390060856423
AAEL026779	2.14939041248992	1.85054850100721	1.20056185777488	1.54140204357068	0.123218966985511	0.351100285072784
AAEL026780	72.2134798717519	0.0089826171948509	0.251650068322125	0.0356948728635063	0.971525658810753	0.988157703556153
AAEL026781	0.166598450972311	1.49886616513721	3.78501392115016	0.396000172353856	0.692104901074552	NA
AAEL026782	530.967384143609	-0.309222518246851	0.315519413111894	-0.980042765663963	0.327065009154275	0.582990571736739
AAEL026783	0.204055171954448	1.85138272661492	3.76720531695685	0.491447258868934	0.623110146053497	NA
AAEL026784	11.4221483530916	-0.0183823584266839	0.377601103866153	-0.0486819509754396	0.961172759854412	0.983774259558113
AAEL026785	6.29181333730081	-0.315977305953462	0.544190349906314	-0.58063746629807	0.561484815585477	0.762670863214207
AAEL026787	17617.6217821069	-0.74496080113243	0.241806460833945	-3.0808142948836	0.00206435356590477	0.0198620596566007
AAEL026788	35.1866059502924	-0.294667800351689	0.230297436879792	-1.27950968253935	0.200717632157152	0.456085172913515
AAEL026789	320.543401287681	0.0601613971254838	0.197046017727801	0.305316483018655	0.760125123272478	0.884576603139812
AAEL026790	2.42795682383677	1.39882188897456	1.04949971393104	1.33284637471229	0.182582223551576	0.433226761219652
AAEL026791	662.265245820633	-0.108740828315921	0.187765573289727	-0.57913080875657	0.562500913204981	0.763246094785038
AAEL026792	0.078839734317217	0	3.83963595068332	0	1	NA
AAEL026793	0.259354392405051	0	3.83963595068239	0	1	NA
AAEL026794	5.38038161074177	-0.438881003206151	1.42419449607792	-0.30816086174661	0.757959931998454	0.883091961163129
AAEL026795	3.02656500849605	-2.06118118394821	0.975003179389307	-2.11402508988661	0.0345131244431047	0.157882883308325
AAEL026796	529.753535653889	-0.00562358447338428	0.266181292165997	-0.0211268959874058	0.983144429785265	0.993394058953167
AAEL026797	0.155357650405443	-1.73780826247194	3.83963595068332	-0.452597143268928	0.650838856219719	NA
AAEL026798	0.36853585586674	-0.40120721223954	2.11375210356822	-0.189808072366795	0.849459530057172	NA
AAEL026799	127.561182484636	-0.0370368294520543	0.241261456728076	-0.153513246393925	0.877993545010267	0.94333531574601
AAEL026800	52.7199938975439	0.732882137336951	0.266498656996883	2.7500406403381	0.00595878738050163	0.0455941320724909
AAEL026801	0.138755288118316	-0.446064929551844	3.83123742884822	-0.116428422366385	0.907313010775395	NA
AAEL026802	0.0226727968838276	-0.104082973342809	3.83393287759171	-0.0271478340038621	0.978341822785508	NA
AAEL026803	20.3394757509287	-0.580662090917827	0.394628038251655	-1.47141620623403	0.141178593280314	0.377428170119383
AAEL026804	1100.36585333816	-0.17746193564156	0.203981674296443	-0.86998960202502	0.384306086610605	0.632559472193875
AAEL026806	674.556376562062	0.1059782829616	0.365397027490148	0.290035974538566	0.771788716175463	0.890644417537659
AAEL026807	0.394986521109616	2.74732643402833	3.69222256548428	0.744084730891077	0.456825216199246	NA
AAEL026808	67.6079306025449	1.87629171035625	1.8422398023452	1.01848397150453	0.308448014259913	0.566046103422193
AAEL026810	3.9481903872578	-1.43468938927315	3.01171043577927	-0.476370295174784	0.633810593278843	0.81201206527469
AAEL026811	1399.58523228543	-0.209561199268071	0.156768787840516	-1.33675333052433	0.181303167524123	0.431349235063714
AAEL026812	4.76211594896576	-6.53974254373486	1.26739347335244	-5.15999386239247	2.4695793847256e-07	7.82194882247077e-06
AAEL026813	0.318042204619715	0.724995354693132	3.77499840993872	0.192051830481407	0.847701606154803	NA
AAEL026814	0.648931383121366	0.162131767874693	1.73472729175839	0.0934623952969282	0.925536223094474	NA
AAEL026816	0	NA	NA	NA	NA	NA
AAEL026817	1242.90441020462	-0.197023776465787	0.115826633536756	-1.70102307603772	0.0889386540862907	0.290429055055367
AAEL026818	26.3180310300541	0.167546802057258	0.426538997596664	0.392805354261395	0.694463249771657	0.847415370587573
AAEL026819	118.46897265686	-0.0850110437948561	0.189807420633367	-0.447880507048583	0.654239437183844	0.823777320091696
AAEL026820	0.0807746167195919	-1.25691275146182	3.83963595068332	-0.327352063478346	0.743401618614088	NA
AAEL026821	4.33069764989311	0.0836159458145144	0.660627899777887	0.126570412546348	0.899280415929587	0.952904690324046
AAEL026822	0.101512531201045	-0.104081969656687	3.83393278854794	-0.0271475728441518	0.978342031084037	NA
AAEL026823	0.0627161802534318	0	3.83963595068332	0	1	NA
AAEL026824	0.848634173700865	3.61894548237078	1.91364768112359	1.89112422211696	0.0586077638178105	0.224784774242896
AAEL026825	527.496456399096	0.671833867172223	0.30812310844441	2.1804072747547	0.0292272853755305	0.142087031690929
AAEL026826	760.292787087916	-1.19050007776141	0.204397756867725	-5.8244282912157	5.73084376129184e-09	2.46494102371777e-07
AAEL026827	0.382848658734163	-1.8338189446447	2.98585677900866	-0.614168421451731	0.539104038428189	NA
AAEL026828	65.1124095801997	1.75773239096711	0.274009330377222	6.41486327690842	1.40949300414411e-10	8.0357683506851e-09
AAEL026830	0.0226727968838276	-0.104082973342809	3.83393287759171	-0.0271478340038621	0.978341822785508	NA
AAEL026831	0.999898803625582	1.90983060553801	2.15507726554272	0.886200525648925	0.375509480458299	0.626912818890991
AAEL026832	0.355710932188167	0.0774222082703453	3.08948780404221	0.0250598847385149	0.980007197466283	NA
AAEL026833	414.224490016018	0.459552856619003	0.1979162587581	2.32195606112727	0.0202353016683025	0.11009761064887
AAEL026834	19.2012931323475	-1.20773477135785	0.546255895593737	-2.21093224091457	0.0270405296347301	0.134998358458003
AAEL026835	908.070048309674	-0.0412754973893941	0.171625751005087	-0.240497111579548	0.809944902192827	0.909589907663687
AAEL026836	0	NA	NA	NA	NA	NA
AAEL026837	812.894301907668	-1.43347035845597	0.252923217655208	-5.66761079407946	1.44802422119926e-08	5.76750030898488e-07
AAEL026838	0.318336097284043	1.49886917258636	3.78501336455475	0.396001025154288	0.692104271952065	NA
AAEL026839	0	NA	NA	NA	NA	NA
AAEL026840	9.11399451738833	-2.12909118436599	0.854351189816961	-2.49205620562445	0.0127005937642047	0.0789975884139284
AAEL026841	0.078839734317217	0	3.83963595068332	0	1	NA
AAEL026842	0	NA	NA	NA	NA	NA
AAEL026843	576.161695371514	-0.320197900320665	0.280744383861987	-1.14053181016819	0.254064807882747	0.513910528527575
AAEL026844	0.563487289772185	3.26552686601424	3.37076699626645	0.968778580551913	0.332655675781213	NA
AAEL026845	55.4327030870441	0.880699647642028	0.291273906224372	3.02361326854873	0.00249775507186731	0.0229825083764601
AAEL026846	1701.27115597945	-0.289482346811483	0.204259225203789	-1.41723022067996	0.156415628878163	0.399296870633196
AAEL026847	0.40019259893859	-0.0365794073807735	2.95533660529549	-0.0123774081487804	0.990124509290555	NA
AAEL026848	81.3772998632239	-0.2564274436451	0.669617704652702	-0.382946033032529	0.701759778766727	0.852028032713436
AAEL026850	2.8172992321067	-5.38071836376682	3.75855491701792	-1.4315923227313	NA	NA
AAEL026851	0.608274802815047	0.311206153799978	1.69541819364889	0.183557163044357	0.854360870957931	NA
AAEL026852	911.755762115613	-0.300763549034451	0.225425490407833	-1.33420381382034	0.182137069986166	0.432311628319817
AAEL026853	0.632384288888969	0.185589317687947	2.37350965794049	0.0781919370191162	0.937675375708488	NA
AAEL026855	0.664772367585682	0.0326821784563484	3.56572523474612	0.00916564690343434	0.992686974239554	NA
AAEL026856	89.8704084088122	0.105339931409865	0.498500136793573	0.211313746245743	0.832642457155087	0.922422924797733
AAEL026857	0.562094245497757	0.202568566865147	1.96233995882625	0.10322807011804	0.917781962179544	NA
AAEL026858	35.4169958335886	-2.7810026421119	0.3535579974968	-7.86576081378861	3.66860908002789e-15	3.48589796114023e-13
AAEL026859	0.234699023318116	1.49886766885509	3.78501364285238	0.396000598752281	0.692104586514603	NA
AAEL026860	0.0807746167195919	-1.25691275146182	3.83963595068332	-0.327352063478346	0.743401618614088	NA
AAEL026861	2.77989294331535	0.224900311203415	1.14495615608486	0.196427007277252	0.844275959242422	0.927646724309347
AAEL026862	152.279916091279	1.58227738469018	0.637492917832897	2.48203131427561	0.013063579465368	0.0805079772223483
AAEL026863	11.7600228069852	-2.13853479848201	0.622660328203204	-3.43451268953192	0.000593620277888118	0.00725214420162812
AAEL026865	0.822396133552244	0.527208521639249	1.85163063293048	0.284726614619063	0.775853598731547	0.893262778290235
AAEL026867	1820.32000469867	0.736940335024088	0.300137483902447	2.45534254982831	0.014075039552905	0.0847650890721346
AAEL026868	51.675022605716	0.17240800856402	0.253648942678638	0.679711126501531	0.496687389472383	0.716495462209715
AAEL026869	0.113489770087513	0.973834900766798	3.81651698589813	0.255163256017221	0.798597009355236	NA
AAEL026870	0.333670575911442	0	3.00305367864485	0	1	NA
AAEL026871	5.79607200062953	-6.40117517426904	1.50555826782158	-4.25169540832918	2.12158280239747e-05	0.000433805496220174
AAEL026872	23.0854589571866	0.835662041859351	1.02302497404341	0.816853999718576	0.414011868424302	0.655368526040125
AAEL026873	221.253218616349	0.296874567623762	0.262538376675972	1.13078541652662	0.258145419505389	0.518199957969064
AAEL026874	0.0642688199029072	0	3.83963595068332	0	1	NA
AAEL026875	0.13228721055439	0.612479570296756	3.82215952582483	0.160244376551652	0.872688573598476	NA
AAEL026876	341.882802400668	0.142375974759916	0.286570252812563	0.496827473760996	0.619310719366583	0.801811313398467
AAEL026877	0	NA	NA	NA	NA	NA
AAEL026878	2971.84941010177	-0.937998014092611	0.290842410101779	-3.22510741732735	0.00125925411145573	0.0134202214012344
AAEL026879	0.188148540760295	0	3.83963595068306	0	1	NA
AAEL026880	0.113489770087513	0.973834900766798	3.81651698589813	0.255163256017221	0.798597009355236	NA
AAEL026881	0	NA	NA	NA	NA	NA
AAEL026882	0	NA	NA	NA	NA	NA
AAEL026884	12.7532548188861	0.128903873373615	0.835020463881141	0.154372112959334	0.87731634069949	0.943029135379271
AAEL026885	0	NA	NA	NA	NA	NA
AAEL026886	0.25372144568313	1.04683518516728	3.78339249548609	0.276692197919259	0.782016463232733	NA
AAEL026887	80.0633423647954	0.27559505267319	0.150992302800622	1.82522583973767	0.0679669559850201	0.246840770949344
AAEL026888	1.57866223979015	-0.659312629718274	1.46357505398922	-0.45048091515444	0.652363712348938	0.822858600402818
AAEL026889	16.6395723977567	-7.03304112948229	2.75277511269816	-2.55489127936382	0.0106220969831938	0.0700971611174179
AAEL026890	0.772843589009386	-1.46546244017839	3.00464051474558	-0.487733035944395	0.62573894860264	0.806542497986096
AAEL026891	16.7353473613999	-0.976505697063862	0.37421663111911	-2.60946632474239	0.00906835710561543	0.062697861984774
AAEL026892	0.18217724555062	0.0348369720295412	3.83123718314343	0.009092877930611	0.992745033060001	NA
AAEL026894	1179.95181069143	-0.311478497328057	0.101842054697054	-3.05844671196592	0.00222487644817703	0.0211133243320654
AAEL026895	107.382285191581	-1.00229428094962	0.210250534530215	-4.76714260531679	1.8685705507898e-06	4.93914157588766e-05
AAEL026896	15.5870678360621	0.267547153905368	1.01948436213884	0.262433798733376	0.792987017915267	0.901716485447958
AAEL026897	4.50244846313761	-1.19906953458075	0.829682319520729	-1.44521524247184	0.148397436288879	0.388231407012368
AAEL026898	0	NA	NA	NA	NA	NA
AAEL026899	2.79865173299915	0.90294258797986	1.08713190004841	0.83057316958471	0.406214796987442	0.649787082651153
AAEL026900	0.0853791929481561	-1.25691275146182	3.83963595068332	-0.327352063478346	0.743401618614088	NA
AAEL026901	5.08797422929683	-3.51594149897423	1.74731341691084	-2.01219853573278	0.0441990127973584	0.187336807011078
AAEL026903	457.595609205875	-0.580585396904877	0.938959400008077	-0.618328542107234	0.536358791073148	0.746395531891552
AAEL026904	9311.8169707391	-0.387897746091407	0.2468552289138	-1.57135721936381	0.116099697166347	0.339199637742032
AAEL026905	3.81928093765399	2.50669030570743	0.830964477466014	3.01660344537405	0.0025562398071823	0.0234316609815991
AAEL026906	1217.01210726322	-0.326497895419848	0.376405306902694	-0.867410446750826	0.385717159945725	0.633407440561499
AAEL026907	0	NA	NA	NA	NA	NA
AAEL026908	0.28563414693612	0.0773435132580177	3.15566908574518	0.0245093864902992	0.980446296628514	NA
AAEL026909	2.27778648748474	0.509760854246269	1.80921292395445	0.281758353313146	0.778128806829494	0.894875157597884
AAEL026910	0.395097214951479	-1.26295341252872	3.00817552910884	-0.419840331891427	0.674602099207259	NA
AAEL026911	3.95905258760519	0.629540413400181	1.05972549130603	0.594059894345208	0.55247205391072	0.75579549447201
AAEL026912	0	NA	NA	NA	NA	NA
AAEL026913	0.709149452705135	0.76595029204099	1.97277262067811	0.388260808170435	0.697823037268433	0.849656928274915
AAEL026914	16.9590844860004	0.708379923431778	0.771565752213584	0.918107006952383	0.358562846836165	0.611040518966611
AAEL026915	16.1333633388452	0.666624243863843	0.506301816497164	1.31665386562479	0.187954674330899	0.440373003760644
AAEL026917	72.6234998937529	-4.5017786352734	0.447715732287613	-10.0549931812122	8.73274801845283e-24	2.22731036302223e-21
AAEL026918	0	NA	NA	NA	NA	NA
AAEL026920	176.837719496396	0.29464852260534	0.208575850517122	1.41266844591461	0.157753233554047	0.40017737033829
AAEL026921	13.3689749724379	-0.950724759577132	0.583938445322329	-1.6281249628158	0.103498391429751	0.317171082336788
AAEL026922	1181.62777568037	0.608644040159369	0.238181654334293	2.55537749899547	0.0106072690427734	0.0700629156491772
AAEL026923	4.86405528814471	-1.23059460633841	0.95687064942235	-1.28606160830756	0.198421561360425	0.453306890031919
AAEL026924	356.146394663801	-0.646175887630601	0.187397355962647	-3.44815904317989	0.000564421579344063	0.00696567140959591
AAEL026925	0	NA	NA	NA	NA	NA
AAEL026926	19.2985757823819	0.62591776205961	0.389023365557368	1.60894644763261	0.107628051953684	0.324020836467728
AAEL026928	476.461620338576	0.466458534214499	0.194298645935047	2.40072972186555	0.0163624168984262	0.0948094128614271
AAEL026931	0.204301717037415	0	3.8396359506829	0	1	NA
AAEL026932	1.50415644721159	1.84636618384976	1.78033279787965	1.0370904732243	0.299693694658763	0.558941235785643
AAEL026933	23.8200910163255	-0.222728634905428	0.81990021107989	-0.271653344999231	0.785888577869596	0.898423224429362
AAEL026934	166.754926236355	-0.497790065240586	0.228472262008005	-2.17877680583888	0.0293482527966728	0.142554259658546
AAEL026935	0.652888484408763	1.57894422125622	3.5331959698507	0.446888379452936	0.654955654702749	NA
AAEL026936	0.128537639805814	0	3.83963595068332	0	1	NA
AAEL026937	5.96047415168333	2.06622569825921	0.743573604434259	2.77877762999842	0.00545638635998017	0.0424939295858959
AAEL026938	0.164020806149119	-1.73780826247194	3.83963595068332	-0.452597143268928	0.650838856219719	NA
AAEL026939	1949.75448587613	-0.196697235899452	0.369439518380805	-0.532420669996391	0.594434672278531	0.786080770371437
AAEL026940	7.63580529755373	-3.64755048599572	1.03100250040788	-3.53786773994505	0.000403372053974024	0.00527832846145307
AAEL026941	0.379260485630007	0.892848824511123	3.00600855794785	0.297021384769661	0.766450182793085	NA
AAEL026943	2.84249657215473	1.23729271601887	1.43668251388701	0.861215128644753	0.389119569278389	0.63589189334849
AAEL026944	0.969295400635102	-4.24272078854117	3.77094535493466	-1.12510800056785	0.260543271457752	0.520156286796594
AAEL026945	245.777894820958	-0.262220488799374	0.79866209366764	-0.328324695610877	0.742666173770274	0.873958299682067
AAEL026946	2788.20248717571	-0.243607818470475	0.251953776152152	-0.966875044267497	0.333606503516918	0.5892323348474
AAEL026947	0	NA	NA	NA	NA	NA
AAEL026948	4.82199421842687	-0.266546872918056	0.80470643312771	-0.331234922382873	0.740467043438881	0.872999720412658
AAEL026949	0.482256460464553	-0.466008410139272	2.45250157275451	-0.190013501037586	0.849298550969692	NA
AAEL026950	88.7707199524214	-0.511150304417089	0.206334823606668	-2.47728568296104	0.0132385889367174	0.0810368867208413
AAEL026952	2.1427585518941	2.16550825993621	1.08113973789326	2.00298646330028	0.0451787414657568	0.190213884572596
AAEL026953	9.81028128769753	1.40144316900741	0.58825995645974	2.38235350480349	0.0172023749581156	0.0979585300200098
AAEL026954	0.0853791929481561	-1.25691275146182	3.83963595068332	-0.327352063478346	0.743401618614088	NA
AAEL026955	355.829252999937	1.1426441867826	0.48630876256149	2.34962697518353	0.0187922333616354	0.104235592755229
AAEL026957	3.43322895061354	-1.1127666422331	0.689911580357442	-1.61291196424994	0.106763635500042	0.322597395556008
AAEL026958	17.0526422065869	2.19338943354151	0.409265769487513	5.35932784285403	8.35321506472231e-08	2.91920770699358e-06
AAEL026959	1.41428516098066	0.518653222137745	1.48818435542642	0.348514093866503	0.727454131129403	0.865962941546402
AAEL026960	516.650429203004	-0.127365991470932	0.309553071100002	-0.411451228761307	0.680741696371106	0.838846335430235
AAEL026961	0	NA	NA	NA	NA	NA
AAEL026962	248.581760637634	-0.257217537055278	0.256359850760229	-1.00334563424228	0.315694125217989	0.573336813543926
AAEL026963	0	NA	NA	NA	NA	NA
AAEL026964	0.211820711747571	-1.73780656095742	3.83963595068332	-0.452596700124175	0.650839175376715	NA
AAEL026965	25.4559755285569	0.317868933215716	0.518951040169673	0.612522008071875	0.540192441568812	0.74801838444864
AAEL026966	171.82807057331	-0.053643371119952	0.368777066687879	-0.145462871652358	0.88434542804308	0.94645272621395
AAEL026967	2099.65170787929	1.18146007666632	0.267841712951982	4.41103838399558	1.02876077674442e-05	0.000230262856730807
AAEL026968	0.680885878492781	0.244922308786019	1.6718196485159	0.146500436816519	0.883526345109498	NA
AAEL026969	0.129411977069138	1.01727550713705	3.81415945106054	0.266710272653702	0.789692243913719	NA
AAEL026971	0.130734570904914	0.612479570296756	3.82215952582483	0.160244376551652	0.872688573598476	NA
AAEL026972	0	NA	NA	NA	NA	NA
AAEL026973	0	NA	NA	NA	NA	NA
AAEL026974	0	NA	NA	NA	NA	NA
AAEL026976	420.341916285165	-0.087043704661352	0.126675901483894	-0.687137045339431	0.491996371509852	0.712907518162269
AAEL026977	1.99466593638098	-1.21976399424852	1.30912753235378	-0.931738095871694	0.351471893459456	0.604984417133978
AAEL026978	0.196867554580362	-1.25690934843277	3.83963595068332	-0.32735117718884	0.743402288878821	NA
AAEL026979	0.161165615754583	-1.73780826247194	3.83963595068332	-0.452597143268928	0.650838856219719	NA
AAEL026980	0.471285647927241	-0.40116592270909	2.10427576567108	-0.190643227115793	0.848805120914507	NA
AAEL026983	0.401427134162956	-1.93159303742797	3.02448406747232	-0.638652078945246	0.5230492937544	NA
AAEL026984	684.367799856589	-0.649546857562391	0.146660126454078	-4.42892607054841	9.47034763428519e-06	0.000213788686191364
AAEL026985	21.1874735205174	0.178194485389445	0.320863996416061	0.555358305636704	0.578649605352002	0.774694535648532
AAEL026986	0.348483690576591	-0.00963715590430486	3.81758514256203	-0.00252441151786263	0.997985813164071	NA
AAEL026987	2.17230401559433	-2.49827415898545	1.39632599319732	-1.78917686210573	0.0735863367448336	0.259785858085573
AAEL026990	0.783275444417501	-2.97857675897004	3.5877220909134	-0.83021390271946	0.40641785615509	0.649857324327178
AAEL026993	186.681128483838	1.04180842910733	0.288357221668652	3.61290909615039	0.000302780874134098	0.00415280808879061
AAEL026994	293.225769234075	-0.492523670159789	0.640562248840438	-0.768892751721425	0.441956980685492	0.676618637869175
AAEL026995	814.885815494875	-0.0882625638383897	0.0929315101536593	-0.949759276400979	0.34223458262379	0.597472412258577
AAEL026997	0.0226727968838276	-0.104082973342809	3.83393287759171	-0.0271478340038621	0.978341822785508	NA
AAEL026999	4.6489939245817	1.41373759558913	0.645804211641642	2.18911176189978	0.0285887178552129	0.140034629440393
AAEL027000	0.473038405903302	0	3.83963595068154	0	1	NA
AAEL027001	2.91400115218185	-0.569486200965862	0.911092051285936	-0.625058906135859	0.531932397419906	0.743365682369566
AAEL027002	1172.33569183056	-0.0598602319501188	0.280156127636847	-0.213667402012755	0.830806433695187	0.921461452246512
AAEL027004	0	NA	NA	NA	NA	NA
AAEL027005	0.796737752465054	-2.75468995250728	2.18037346030587	-1.26340280812299	0.206444455483989	0.462804856411139
AAEL027006	0.293954447814526	1.38044874259326	3.76676078128612	0.366481659640175	0.714005695619952	NA
AAEL027007	115.797534428273	0.475450113356688	0.264599159374187	1.79686932672497	0.0723563671755041	0.257175540093828
AAEL027008	0	NA	NA	NA	NA	NA
AAEL027009	0	NA	NA	NA	NA	NA
AAEL027010	20.5139151971146	-0.558265178830236	0.352099748038871	-1.58553132156347	0.112845666328342	0.333648626618149
AAEL027011	0.0642688199029072	0	3.83963595068332	0	1	NA
AAEL027012	28.8084753394492	0.104031235511718	0.372366890620641	0.279378317815326	0.779954508768272	0.895844457518122
AAEL027013	367.159554923751	0.151087025911234	0.0974543584568497	1.55033626308393	0.121060827841766	0.347849038373817
AAEL027014	1.37521343167968	3.60562758677545	1.75196316923769	2.05804987803729	0.0395853456718298	0.17319934755702
AAEL027015	20.6641718123206	1.69743749814106	0.643771664709879	2.63670737808261	0.00837150125645916	0.0588285568802744
AAEL027017	0.129411977069138	1.01727550713705	3.81415945106054	0.266710272653702	0.789692243913719	NA
AAEL027019	253.407646553189	-0.194727960909273	0.147928239667294	-1.31636772902345	0.188050648360892	0.440451156093224
AAEL027020	33.9426706901472	1.05102283575609	0.483518293440179	2.17369818270613	0.0297278092388862	0.143600589684737
AAEL027021	0.307566529000905	-0.926957676870278	3.83123731403047	-0.241947339956114	0.80882096763317	NA
AAEL027022	51.9461858240581	-0.233290984333378	0.255205459851326	-0.914130067864872	0.36064850485925	0.612907463065038
AAEL027023	46.4631250664316	0.38470916469306	0.39483712778737	0.974349010309477	0.329883277704617	0.586189766454367
AAEL027026	608.968268542367	0.101670227599798	0.207181401849094	0.490730474320528	0.623617089675772	0.805163876528097
AAEL027027	0	NA	NA	NA	NA	NA
AAEL027028	57.4024056979558	0.369886801969332	0.292209725234224	1.26582645965272	0.205575219813017	0.461924659295463
AAEL027029	523.245307895811	-0.0390786667204483	0.0902351740574254	-0.433075761516	0.664959731035832	0.830555323540264
AAEL027030	0.449606028014757	2.15869381557132	2.74858750385811	0.785382969449299	0.432229062910034	NA
AAEL027031	4.73073957828553	1.76994229034584	0.944100328356535	1.87473961949246	0.0608285534865627	0.229779146763043
AAEL027032	2.23678123169572	0.681023066988311	1.288148818049	0.528683532093576	0.59702500288566	0.787235559260973
AAEL027033	0	NA	NA	NA	NA	NA
AAEL027034	336.345285281971	0.0461256887645609	0.212860207678817	0.216694746601768	0.828446242341508	0.919674656848231
AAEL027035	3.96693807845887	1.59353248955501	0.918298464718332	1.73530997903148	0.0826859151713845	0.278777327171055
AAEL027036	380.155410159366	-0.0888894383054539	0.152367560134118	-0.583388210897456	0.559631992246024	0.761518083163862
AAEL027037	30.4224375303769	-0.181034401394142	0.345433633123903	-0.524078676870491	0.600223818770052	0.789671764589398
AAEL027038	9.76986877461788	-2.16675704121575	0.679303673657807	-3.18967366913908	0.00142433529386447	0.014811864450788
AAEL027039	0.34653489921476	0.794909846450615	2.97569829281753	0.267133885303257	0.789366078577995	NA
AAEL027041	0	NA	NA	NA	NA	NA
AAEL027042	0	NA	NA	NA	NA	NA
AAEL027043	1.0505142771346	-0.284274340022738	1.50910447248356	-0.188372869609818	0.850584365885666	0.930388647298609
AAEL027044	27.495405995429	1.49454450770746	0.470244196849106	3.17823062511293	0.00148176835863969	0.0152564927861628
AAEL027046	264.998442127796	-9.29979185613717	0.836987216149966	-11.1110321360881	1.10870525693855e-28	4.02958925634315e-26
AAEL027048	0	NA	NA	NA	NA	NA
AAEL027049	0.39786158902742	-1.87780081563342	2.42630260440663	-0.773935127557036	0.438969155224583	NA
AAEL027050	1238.99642582683	0.375478330616803	0.184824283999675	2.03154218964789	0.0422000242822239	0.181295494389767
AAEL027051	0.357201777692223	0.00581004275801768	3.11330408487159	0.00186619828954399	0.998510990061671	NA
AAEL027052	305.43529577541	0.977837403665946	0.410588129959867	2.38155302678021	0.0172398085009703	0.0980948477444644
AAEL027054	459.127063189685	-0.0966501052159576	0.152581386742197	-0.633433128899649	0.52645083662973	0.739258404609583
AAEL027055	96.672645504313	-0.136940897752084	0.337406512506427	-0.40586323226193	0.684843094868523	0.841320770799016
AAEL027056	0.471335905810538	-2.20889174100316	2.91788541908697	-0.75701798520051	0.449039087479509	NA
AAEL027058	0	NA	NA	NA	NA	NA
AAEL027059	2.47332100265624	-0.688544111266925	3.04456439892973	-0.226155213372715	0.821080702735309	0.915303977160407
AAEL027060	10.7210701863144	-0.505970874463657	0.863282373511407	-0.586101245651081	0.557807479267135	0.760216833123759
AAEL027061	774.199171365266	-0.655524214380338	0.185216324229453	-3.53923563221269	0.000401287485490625	0.00526052070699974
AAEL027062	247.023667314538	-0.272033129208007	0.492550278905432	-0.55229514804566	0.580746154292079	0.775812307047144
AAEL027063	0	NA	NA	NA	NA	NA
AAEL027064	0.328989333953824	0.0120442574921409	3.81651677781936	0.00315582458909629	0.997482020463281	NA
AAEL027065	1.28641651382255	-4.25111682628367	2.73615305314145	-1.55368385602657	0.12025984579393	0.346823574320998
AAEL027066	84.6992800044446	-0.558248906073082	0.257665515509932	-2.16656429545211	0.0302680923476435	0.145274851947851
AAEL027067	327.45570899528	0.585806695673247	0.319353625187836	1.83435116895476	0.0666018831495066	0.24346446498052
AAEL027068	12.711962726981	2.23495981290597	0.627319601442289	3.5627131812357	0.000367041631122909	0.00485979165142519
AAEL027069	184.663505527285	0.514307127314216	0.174151699348332	2.9532133722423	0.00314484506816423	0.0274758158659685
AAEL027070	1.46054950697466	-1.74613384403671	1.91082387909482	-0.913812027963499	0.360815625167106	0.612969183206196
AAEL027071	0	NA	NA	NA	NA	NA
AAEL027072	0.161165615754583	-1.73780826247194	3.83963595068332	-0.452597143268928	0.650838856219719	NA
AAEL027073	3.09414570799105	5.15775885509876	2.07353396649151	2.48742433856816	0.012867182031213	0.0796691194079106
AAEL027074	0.0567448850437563	0.0348305814494676	3.83123742884894	0.00909120932761719	0.992746364357541	NA
AAEL027075	1.49859521154054	2.04654909390038	1.40418271252767	1.45746637929788	0.144987685430679	0.382526371439187
AAEL027078	791.439848770638	-0.483527051873385	0.324723320037098	-1.48904320089529	0.136475993060752	0.370718981150452
AAEL027079	0	NA	NA	NA	NA	NA
AAEL027080	0	NA	NA	NA	NA	NA
AAEL027081	0.0683299147745474	-1.25691275146182	3.83963595068332	-0.327352063478346	0.743401618614088	NA
AAEL027082	0	NA	NA	NA	NA	NA
AAEL027083	0.528699778750042	-3.37315539723598	3.52754110566881	-0.956234185851236	0.338953932126096	NA
AAEL027084	0	NA	NA	NA	NA	NA
AAEL027085	6.49389182343207	-1.33725072928433	0.791394997475648	-1.68973866849023	0.0910779619545113	0.294838835989074
AAEL027086	4.03583801786933	-0.8445151656134	0.703938484408132	-1.19970023562991	0.230255781504249	0.489537664742436
AAEL027087	0.0642688199029072	0	3.83963595068332	0	1	NA
AAEL027088	1172.06134605937	0.119611675709619	0.174840896450398	0.684117263969491	0.493901121160795	0.714576689195932
AAEL027089	211.767110551385	0.220438638147332	0.191531462384425	1.15092651308059	0.249762469261516	0.50992490817058
AAEL027090	309.977034539775	-0.134819868249738	0.160660419705851	-0.839160438498646	0.401379284233508	0.646368157390305
AAEL027091	50.9235970420282	0.809389436464926	0.63594667006162	1.27273162132683	0.203113292704499	0.459517748107377
AAEL027092	1380.52795465318	-0.493214334446837	0.200486410917945	-2.46008860245744	0.0138902719236631	0.083895626600006
AAEL027093	0.0820104030745595	-1.25691275146182	3.83963595068332	-0.327352063478346	0.743401618614088	NA
AAEL027094	1.84705430589043	-1.43778646337042	1.41204035495678	-1.01823326672164	0.308567113559088	0.566104313351323
AAEL027095	0.151737646311733	0	3.83963595068332	0	1	NA
AAEL027096	98.2072244002729	-0.295788474551973	0.495689820845963	-0.596720897046401	0.550693738349472	0.75462163979465
AAEL027097	6.19935479191966	0.0280080286119073	0.666338498608232	0.0420327336187345	0.966472603513016	0.985836135808548
AAEL027098	0	NA	NA	NA	NA	NA
AAEL027099	976.436419644269	0.732111516837428	0.356088205210134	2.05598361901764	0.0397840951811442	0.17384465757243
AAEL027100	1.04894181861603	-0.4221066839897	1.53270731591756	-0.275399405748256	0.783009400584876	0.897243136770991
AAEL027101	0.0807746167195919	-1.25691275146182	3.83963595068332	-0.327352063478346	0.743401618614088	NA
AAEL027102	0	NA	NA	NA	NA	NA
AAEL027103	19.2047359744513	0.968506207089742	0.412805897396235	2.34615399924898	0.0189682684196848	0.104891854806154
AAEL027104	0	NA	NA	NA	NA	NA
AAEL027105	4.29525830824234	-1.00429973735194	2.31515058107587	-0.433794564189958	0.664437629289828	0.830464343547602
AAEL027106	16.6748445294031	0.0158418204122932	0.762362239004387	0.0207799122277907	0.983421221999714	0.993422632482014
AAEL027107	0.164020806149119	-1.73780826247194	3.83963595068332	-0.452597143268928	0.650838856219719	NA
AAEL027109	4.79205960214791	-0.947556869201716	0.685489386717302	-1.38230713350562	0.166877416593901	0.412736284865964
AAEL027110	0.0642688199029072	0	3.83963595068332	0	1	NA
AAEL027111	589.069211538714	-0.0940184144661905	0.314281619725361	-0.299153397988561	0.764823004941492	0.887180654328073
AAEL027112	0.216698432745353	-0.92696096126997	3.83123743854261	-0.241948189361655	0.808820309454764	NA
AAEL027113	82.8226865415886	0.592108019652939	0.307376268807727	1.92632964786009	0.05406322572729	0.213811527645088
AAEL027114	1.73181999871221	-0.361820306251332	1.0014629370676	-0.361291759144661	0.717881353522427	0.860108712502805
AAEL027115	5.36788992442501	0.0836625306212025	0.8657363438181	0.096637424567659	0.923014335062951	0.965171718560396
AAEL027116	508.984500514277	-0.157569924611555	0.103584347269358	-1.52117504975741	0.128215914882705	0.358127084308183
AAEL027117	0.653435461724085	-3.67055804229855	2.6740411460674	-1.37266326200578	0.169857055217795	NA
AAEL027118	0	NA	NA	NA	NA	NA
AAEL027119	0.597212250290881	2.92532621658646	3.58659501511868	0.815627692631937	0.414713105923758	NA
AAEL027120	1239.31915110818	0.160387300707009	0.135064148136073	1.18748981813755	0.235034470410874	0.494633921660869
AAEL027122	19.1513522005133	-8.16519670598106	1.23974140546043	-6.5862095675901	4.51196853949499e-11	2.69938265955466e-09
AAEL027123	405.878304409459	0.157870717656216	0.141035840041854	1.11936595413879	0.262984049247022	0.522773418618332
AAEL027125	0.162785019794151	-1.73780826247194	3.83963595068332	-0.452597143268928	0.650838856219719	NA
AAEL027126	4.07691831451379	-1.26496873488777	0.815933038066657	-1.55033400520843	0.121061369491063	0.347849038373817
AAEL027128	2.53804414066996	0.39177737673754	1.41879841404243	0.276133221506282	0.782445745178596	0.896999754468465
AAEL027129	0.269695732858211	-1.31823785329149	3.82995451187487	-0.344191516949942	0.730702261506389	NA
AAEL027130	197.427024716616	-0.050275923123345	0.260625687301849	-0.192904711902465	0.847033594781325	0.928740810086047
AAEL027131	43.5657464267047	-0.426564035459036	0.703999295249023	-0.605915429656998	0.544570912943053	0.750624625162297
AAEL027132	2.90487808198486	-0.793886313048954	0.988152155760801	-0.803404929514851	0.421740726738186	0.661346892134507
AAEL027133	3.11995076220794	-2.03341161925997	0.737686466681782	-2.75647136161592	0.00584287290172341	0.0447543130902292
AAEL027134	33.2021275636732	1.60690009540021	0.563766850890189	2.85029191209614	0.00436791209105223	0.035533882220849
AAEL027135	427.925255633853	-0.0759202779102944	0.304907207724019	-0.248994697360557	0.803364883163111	0.906526687134687
AAEL027136	0.217434446268687	-2.15494415343683	3.83810632343689	-0.561460254573446	0.574483817842603	NA
AAEL027137	0	NA	NA	NA	NA	NA
AAEL027138	3.18990085325692	-1.26579069417931	0.747103005758907	-1.69426529464103	0.09021488224775	0.292951520687467
AAEL027139	17.6219043084943	-0.785795690583531	0.5422459837909	-1.44914985831697	0.147295736843266	0.386601448316916
AAEL027141	0.0226727968838276	-0.104082973342809	3.83393287759171	-0.0271478340038621	0.978341822785508	NA
AAEL027142	2.47642441956087	-3.88902118607735	1.61454055956691	-2.4087479023262	0.0160073508294148	0.0932351227395964
AAEL027143	6.95658013660354	0.407622939471468	0.616026718287678	0.661696850754308	0.508165523412512	0.725423250134633
AAEL027144	0.194220782833052	-0.162816839166573	3.82638696274727	-0.0425510646862735	0.966059404851288	NA
AAEL027145	22.2194761516656	0.356128358344121	0.287834728104458	1.23726681866852	0.215988042173215	0.474384952079139
AAEL027147	0	NA	NA	NA	NA	NA
AAEL027148	0.675000696615034	-1.25690565523477	3.5859891610986	-0.35050458848841	0.725960047182899	NA
AAEL027149	6.39144040949759	-1.10368112086164	0.668920549855589	-1.64994351137802	0.0989544902150729	0.310176882006626
AAEL027150	3007.23721883291	-0.314544281590606	0.478236132269883	-0.657717517280981	0.510719664062707	0.727497793076978
AAEL027151	39.6839128311411	0.153370691375727	0.295266835880951	0.519430808807681	0.603460351526145	0.79155017875922
AAEL027152	0.728763242788253	-3.49190006520191	3.49427386283168	-0.999320660680029	0.317639379987753	0.574930441516677
AAEL027153	1.39342164541521	0.472253939117063	1.94986068408075	0.242198810906177	0.808626116385672	0.908836991110545
AAEL027155	79.3295057632341	-0.0348669779707862	0.377505962662813	-0.0923613966911809	0.926410909262969	0.966832281502859
AAEL027156	0.0873787854183964	0.557673282047424	3.82288931551028	0.145877433538246	0.884018146427628	NA
AAEL027157	5083.61045314523	0.391800733995197	0.190608231075688	2.05552893379309	0.0398279439703615	0.1739317060502
AAEL027158	0	NA	NA	NA	NA	NA
AAEL027159	2.79228040518633	-3.40681716117878	1.42630837400985	-2.38855581531856	0.0169147387938068	0.0970045256743048
AAEL027160	0.406305455614365	0.733611845542801	3.00430428164334	0.244186932071181	0.807086047478102	NA
AAEL027161	9.58755905576916	1.3823807226296	0.660867044319474	2.09176828306381	0.0364592488830804	0.164049144271607
AAEL027162	0.0453455937676551	0.318078944149034	3.82638701189804	0.0831277503190287	0.933749960640706	NA
AAEL027163	0	NA	NA	NA	NA	NA
AAEL027164	870.16846890807	-0.0153586819346999	0.0984431288363103	-0.156015784100464	0.876020579660438	0.942539016215471
AAEL027165	8.92188729160987	-0.272743768076734	0.654239944564463	-0.416886450212549	0.676761464888998	0.836842576895147
AAEL027166	28.6272946789612	-3.32512328919071	0.376470775733002	-8.83235433804011	1.02495151215515e-18	1.52048419221546e-16
AAEL027167	0.219605753549149	0.13158470308695	3.822159517398	0.0344267952417979	0.972536816619297	NA
AAEL027170	1.12595553806664	0.727794324708679	1.56583376035647	0.464796674548	0.642077069434595	0.816360519657276
AAEL027171	0	NA	NA	NA	NA	NA
AAEL027172	12.1930045717914	1.75229507606188	0.724124342841186	2.41988146564242	0.0155255670426529	0.0911972103841546
AAEL027173	0	NA	NA	NA	NA	NA
AAEL027174	352.880999786286	0.180064758942202	0.261955800640873	0.687386034215217	0.491839495985264	0.712870350976489
AAEL027175	1159.99785257662	0.340245463517222	0.258403647728165	1.31672082228171	0.187932221395351	0.440373003760644
AAEL027176	0.990679934235824	2.34041190532247	1.83728664580812	1.27384146108189	0.20271960802214	0.459198763076639
AAEL027177	0	NA	NA	NA	NA	NA
AAEL027178	13.5261492917337	-0.704011688859302	0.483060497482635	-1.45739859195299	0.145006385541433	0.382526371439187
AAEL027179	2.0701462550491	2.24192526212582	1.41529902774723	1.58406472284119	0.113178991198907	0.333906554066091
AAEL027180	0	NA	NA	NA	NA	NA
AAEL027181	60.2624303578573	-4.64979420886708	1.01416515043394	-4.5848491312066	4.54314358654106e-06	0.00010953270557402
AAEL027182	550.560146660813	-0.154258761841717	0.174229927601694	-0.885374653856063	0.375954597988976	0.627056307917282
AAEL027183	0.325810640710637	-2.66744763144427	3.81555339944247	-0.699098492982442	0.484490480273001	NA
AAEL027184	67.1708580143132	-0.193480889895477	0.395325331616854	-0.489421937886332	0.624543007802874	0.805572375781934
AAEL027185	0.461343536878138	-0.86496602429594	1.85197622975723	-0.467050284122344	0.640463902441295	NA
AAEL027186	147.75921772858	0.153246681326722	0.30459211345333	0.503120975751076	0.614879220072907	0.798705691692273
AAEL027187	0.0807746167195919	-1.25691275146182	3.83963595068332	-0.327352063478346	0.743401618614088	NA
AAEL027188	31.4365319857172	-0.571331921168222	0.717212843539569	-0.796600237035076	0.425683239713268	0.664438795249248
AAEL027189	1665.73340349342	0.0914419903175294	0.216997901152384	0.421395736234866	0.673466132129695	0.835263379520727
AAEL027190	463.138753662334	-0.113578128396255	0.111784118211196	-1.01604888255833	0.309606109299837	0.567205345584528
AAEL027191	0.192806459708722	0	3.83963595068302	0	1	NA
AAEL027192	0	NA	NA	NA	NA	NA
AAEL027193	81.6742424636881	0.165083982659097	0.312254249222654	0.528684503317624	0.597024329032359	0.787235559260973
AAEL027194	7.48752118888457	0.54140167687584	0.5338682330572	1.01411105466137	0.310529763689788	0.56814519311882
AAEL027195	1.96057816788369	0.164698136263226	0.912572410999787	0.180476786584845	0.856778276783189	0.932548747822517
AAEL027197	0.331506950325865	0.411241187107927	3.04590044418071	0.135014651543722	0.892600290145588	NA
AAEL027198	0	NA	NA	NA	NA	NA
AAEL027199	433.73410691248	0.0550751390596637	0.162050227902564	0.33986461958436	0.733958481788995	0.869765928288915
AAEL027200	0	NA	NA	NA	NA	NA
AAEL027201	11.0643028385244	1.46948911554839	0.542735396551405	2.70756085725323	0.00677796426224899	0.0501465875036009
AAEL027202	0.103447413603419	-0.584978484357044	3.83393287759118	-0.15257921905106	0.878730113886618	NA
AAEL027203	1.36416385509209	-1.25632443832057	1.96110820097811	-0.640619644389825	0.521769833263177	0.735510843276431
AAEL027204	90.1751187836681	-0.0950381305995526	0.544951745264877	-0.174397332287391	0.861553210722138	0.93527931432784
AAEL027206	11.4016523694506	0.579825846495295	0.448239836217319	1.29356161511307	0.195816888375292	0.449687031658393
AAEL027207	0	NA	NA	NA	NA	NA
AAEL027208	1.01105516774548	-1.65739425304599	1.33947105979322	-1.23734980381125	0.215957245572808	0.474384952079139
AAEL027209	59.353009532364	-0.430820085089303	0.705679498446366	-0.610503898778131	0.541528061530606	0.749142159913594
AAEL027210	8.1870527874438	-0.791619351741843	0.628298351175218	-1.25994179399188	0.207690360383361	0.464881056082109
AAEL027211	0.0820104030745595	-1.25691275146182	3.83963595068332	-0.327352063478346	0.743401618614088	NA
AAEL027212	77.3779062875737	-0.106381948362928	0.323010659303316	-0.329345008590051	0.741894927969711	0.873522871902214
AAEL027213	317.288053844141	-0.584398106576415	0.1973801629609	-2.96077426327883	0.00306866764020835	0.0268925008560478
AAEL027214	9.19601214229086	-4.21251549380932	0.942186369988396	-4.47100024792463	7.78546081733688e-06	0.000177963882645351
AAEL027215	3.18902084645788	1.93861134871278	1.23179614208811	1.57380858932266	0.115531707721918	0.338288009438316
AAEL027216	0.0453455937676551	0.318078944149034	3.82638701189804	0.0831277503190287	0.933749960640706	NA
AAEL027217	64.2642545563095	0.447483029306436	0.388566957814965	1.15162398733741	0.249475619985163	0.509909183118206
AAEL027218	0	NA	NA	NA	NA	NA
AAEL027219	0	NA	NA	NA	NA	NA
AAEL027220	0	NA	NA	NA	NA	NA
AAEL027221	0.903954195255335	-2.98069085830109	1.6808193315744	-1.77335588799369	0.0761697536241518	0.265489301891134
AAEL027222	0	NA	NA	NA	NA	NA
AAEL027223	0.227714923382614	-1.25690934843277	3.83963595068332	-0.32735117718884	0.743402288878821	NA
AAEL027224	1.52830754330237	-0.18704092079278	1.58209539595695	-0.11822354155809	0.90589053729525	0.956615868994346
AAEL027225	0	NA	NA	NA	NA	NA
AAEL027226	0.0820104030745595	-1.25691275146182	3.83963595068332	-0.327352063478346	0.743401618614088	NA
AAEL027227	1489.44532397566	0.105511547388636	0.267646271221606	0.394220128332273	0.693418526238113	0.846637988951851
AAEL027228	19.9286885646205	-1.66237099750428	0.424608986236448	-3.91506315549002	9.03805468773102e-05	0.00151377003514094
AAEL027229	268.926275449545	-0.299304906898494	0.233005257969234	-1.28454142840852	0.198952577637853	0.453855385395814
AAEL027231	52.852200438537	0.435814179442503	0.235603173270652	1.84978060096778	0.0643451779366984	0.238452764935947
AAEL027232	743.757709617903	-0.120291082861768	0.106329278564771	-1.13130724185711	0.257925797334009	0.517875963271847
AAEL027233	0.0226727968838276	-0.104082973342809	3.83393287759171	-0.0271478340038621	0.978341822785508	NA
AAEL027234	0.188826606551575	-1.06587399537128	3.83393287759066	-0.278010604098292	0.781004218626312	NA
AAEL027235	74.9532567440142	1.4203893197683	0.199155793598666	7.13205121529448	9.88840640074453e-13	7.22400262583035e-11
AAEL027236	86.3655677491565	0.370290417314759	0.365293964393272	1.01367789618365	0.310736474611615	0.568308827261751
AAEL027237	0	NA	NA	NA	NA	NA
AAEL027238	257.342988357009	0.0785661568251864	0.175746583891633	0.447042298549776	0.654844519582715	0.824253647246191
AAEL027239	353.455484482696	0.227991120183764	0.135231866398523	1.68592748333357	0.091809767627516	0.296454508993179
AAEL027240	1389.25720619618	0.301343114381183	0.215409250529177	1.39893302465377	0.161833068191966	0.406140844257223
AAEL027241	1.21441577852104	1.56609618073575	1.85487812828172	0.844312171703975	0.398494986287312	0.643788620980941
AAEL027242	42.7303689988853	-0.328816538495316	0.873939625661871	-0.376246286173703	0.706733807727525	0.855296416182742
AAEL027244	0	NA	NA	NA	NA	NA
AAEL027245	1.44951694676126	4.62968062280443	3.71132282289591	1.24744756620011	0.212233434730002	0.470436459576015
AAEL027246	0	NA	NA	NA	NA	NA
AAEL027247	12.9452286809387	0.485910224562513	0.466660048011384	1.04125096337936	0.297759088622071	0.55729885280173
AAEL027248	4.29489726315832	-4.53031063265185	1.19353918597171	-3.79569492639952	0.000147230459787655	0.00226501208930469
AAEL027249	1209.34242068916	-0.133283786951888	0.116508215836497	-1.14398616436572	0.252629374914977	0.512574239050617
AAEL027250	0	NA	NA	NA	NA	NA
AAEL027251	0.826565428029928	0.0200741731212842	1.25124208339726	0.0160433967076784	0.987199770576205	0.995416164838179
AAEL027252	0.255437415193141	0.492939768507201	3.81651677782075	0.129159596879507	0.89723136537921	NA
AAEL027254	0.270485284911443	-1.25690802039252	3.83963595068302	-0.327350831312258	0.743402550451276	NA
AAEL027255	0	NA	NA	NA	NA	NA
AAEL027256	55.7384545330697	-1.49279991749547	0.273129270925829	-5.46554352243282	4.61490539432458e-08	1.68996208117609e-06
AAEL027257	4.29315671512706	-0.407637518437795	0.659015024074589	-0.618555728695584	0.536209074354895	0.74637617764423
AAEL027259	0.600008668979921	2.51303683156825	3.63580778184934	0.691190784098604	0.489445654645683	NA
AAEL027260	1.09389281058453	-0.306545461953494	1.63688560147873	-0.187273601573969	0.851446119698755	0.930676151956401
AAEL027261	339.47607038961	-1.45416944972846	0.395744939266216	-3.67451180152742	0.000238304630008526	0.00342677815139857
AAEL027262	0.534086771209048	-0.022680650849542	2.89279199586857	-0.00784040155045163	0.993744328743795	NA
AAEL027263	9.42012332764635	-3.35898558171694	0.687715216291367	-4.88426822926924	1.03813674190883e-06	2.88574224739398e-05
AAEL027264	29.0088888393017	1.41211237131215	0.351387104281168	4.01868012259842	5.85250602480118e-05	0.00105432134558314
AAEL027265	1.13649619542765	1.21151212799061	1.29986181324769	0.932031478764393	0.351320257510505	0.604984417133978
AAEL027266	0.0642688199029072	0	3.83963595068332	0	1	NA
AAEL027268	2.46303578996809	2.53399718441058	0.949605585762733	2.66847333503757	0.00761968265558704	0.054787103416033
AAEL027270	4.79795305796043	2.65454609920505	0.941244211631584	2.82025224314907	0.00479859128406983	0.0383728933376277
AAEL027271	0.686610128269219	-2.49446497428239	1.90353968700631	-1.31043497086495	0.190048729684654	NA
AAEL027272	0	NA	NA	NA	NA	NA
AAEL027273	659.503332367649	-0.400854148621722	0.600013641054324	-0.668075058955917	0.50408568147475	0.722490760548529
AAEL027274	4.52449672033943	0.883677450363337	0.793871088439283	1.11312461586252	0.265654912952325	0.525740692145508
AAEL027275	43.9994703185142	-9.22629815887406	1.09091510753602	-8.45739333440241	2.7342044404551e-17	3.28511274011043e-15
AAEL027276	0.0807746167195919	-1.25691275146182	3.83963595068332	-0.327352063478346	0.743401618614088	NA
AAEL027277	94.6379412118428	-0.209462993079408	0.252866601553552	-0.828353731938173	0.407470201230411	0.650824190890763
AAEL027278	0	NA	NA	NA	NA	NA
AAEL027280	2.52347856350735	0.167837363893676	0.971627395640303	0.172738402238104	0.862857056880467	0.935859201203771
AAEL027281	0.0807746167195919	-1.25691275146182	3.83963595068332	-0.327352063478346	0.743401618614088	NA
AAEL027282	0	NA	NA	NA	NA	NA
AAEL027283	0	NA	NA	NA	NA	NA
AAEL027284	0.469959375526003	-3.20230904346121	2.26228269671051	-1.41552116723412	0.156915746679017	NA
AAEL027285	5.23692504190687	-1.34499396288619	0.913285697639549	-1.47269793708849	0.140832503095915	0.376780075452414
AAEL027286	7.66679052526147	-1.1183087719126	0.538608667341624	-2.07629182321214	0.0378669691033538	0.168300213031048
AAEL027287	92.3968223192523	0.0688510154962989	0.223945115901331	0.307445934773743	0.758503969164094	0.883442613660279
AAEL027288	126.485802119687	-0.7335074686647	0.186210994441543	-3.93912008721359	8.17809911687259e-05	0.00140535703263704
AAEL027289	286.188355974572	-0.0724549904180781	0.177792425844611	-0.407525742864902	0.683621890914871	0.840629650377517
AAEL027290	3.19189682352729	-1.7525482848436	1.51570047578928	-1.15626293772256	0.247573623116335	0.507932585415272
AAEL027291	0.891268485320699	-1.25691253588459	2.62921749710769	-0.478055747486571	0.632610527484201	0.811595717946185
AAEL027292	3.3981495756413	-0.761441238425458	0.788819581326009	-0.96529200903643	0.334398573116076	0.589978348365396
AAEL027293	177.891365099558	-7.14532765080615	0.492708617248772	-14.502136558327	1.17436790531951e-47	1.31330466211808e-44
AAEL027294	0	NA	NA	NA	NA	NA
AAEL027295	0	NA	NA	NA	NA	NA
AAEL027296	7.37066065941529	0.128153188176492	0.722643163216029	0.177339515129656	0.859241714070649	0.933746153323299
AAEL027297	0	NA	NA	NA	NA	NA
AAEL027298	0.228292870992981	0.0772416547680182	3.24844122380208	0.0237780675242177	0.981029634683219	NA
AAEL027299	0.188148540760295	0	3.83963595068306	0	1	NA
AAEL027300	18.1641581321868	0.611058916450545	0.372680520675201	1.63963202408182	0.101081700396398	0.31315778539436
AAEL027301	168.758488781992	0.849026052720732	0.246540626122577	3.44375718547338	0.000573690673907131	0.00703824052089609
AAEL027302	0.966195187453573	3.39022563279291	2.73194456655779	1.24095696314385	0.214621647804851	0.473111374645477
AAEL027303	0.301245159937833	-0.579341199337346	2.53042899667912	-0.228949794717678	0.818907937678812	NA
AAEL027304	0.140137643058773	0	3.83963595068332	0	1	NA
AAEL027305	7.11942415768425	0.269668801789478	0.669733351114167	0.402650997357169	0.687204987611042	0.842984576699844
AAEL027307	37.4513640366621	0.0958017687320136	0.784508284244029	0.122116962505158	0.902806388283775	0.954759219284171
AAEL027309	0.582509432554794	0.937175478491791	2.38311493786385	0.393256516335652	0.694130031207498	NA
AAEL027310	0.449040378360253	0.420266970811863	2.47165582486632	0.170034584339667	0.864982938289951	NA
AAEL027311	48.301135086831	0.642814269742768	0.286728112941864	2.24189481508255	0.0249681712305134	0.127903333406853
AAEL027312	70.7152634924428	-0.296911814539985	0.360518269015054	-0.823569400106012	0.410184268825417	0.652863904114727
AAEL027313	11.0176853372732	-1.54965636024083	0.469195360312037	-3.30279557583483	0.000957261442306304	0.0106560919112192
AAEL027314	0.208130613561806	-0.643712668660886	3.82638702117202	-0.168229890259171	0.866402427011622	NA
AAEL027315	0.552081552251544	0.899921170078673	2.83776452435411	0.317123271629981	0.751150067328423	NA
AAEL027316	23.1502273267466	-0.767985112410501	0.431916003661086	-1.77808904023181	0.0753892321779444	0.263581461707873
AAEL027317	26.5214742510742	0.972156448805159	0.473917735454251	2.05131898656071	0.0402358926720471	0.175292001098658
AAEL027318	292.728794126411	0.564132476106074	0.557514028479147	1.01187135621498	0.311599566451175	0.568962654917914
AAEL027319	241.835352412351	-0.372640428146448	0.260701560910394	-1.4293755159929	0.152896331707606	0.394394405671608
AAEL027320	1.23300143665286	-3.87432898208065	1.74989942532692	-2.21402951850038	0.0268267484075453	0.134294094415496
AAEL027321	2.75138470448698	-0.974490705157284	1.11888106012297	-0.870951113472406	0.383780846355398	0.632346660264053
AAEL027322	508.893145357104	-0.0180319733021892	0.1065074857626	-0.169302403235596	0.865558785761946	0.936968996828531
AAEL027323	1027.27124570912	-0.494868125946479	0.23914789466484	-2.06929743889247	0.0385181838381693	0.170309415036285
AAEL027324	0.146202970805293	-1.2569110499473	3.83963595068332	-0.327351620333593	0.74340195374643	NA
AAEL027326	262.033530701839	0.210059686559532	0.20913443991648	1.0044241715684	0.315174204012019	0.572745691136053
AAEL027327	52.8408702960566	-8.88869977031221	1.03278407629616	-8.60654223309624	7.52974150845659e-18	1.0135868708328e-15
AAEL027328	4.82361261420887	0.488949118622763	0.782742636207951	0.624661409772578	0.532193305802177	0.743658811971554
AAEL027329	0.452709164226317	1.58505602225305	2.30337018814238	0.688146451843837	0.491360560823862	NA
AAEL027330	0	NA	NA	NA	NA	NA
AAEL027331	1255.2998472899	0.377727046933371	0.356003103675937	1.06102178052135	0.28868000297403	0.548740546428295
AAEL027332	1122.65139636515	0.0088595100865228	0.202131878644311	0.0438303455444194	0.965039638074176	0.985055340501635
AAEL027333	0	NA	NA	NA	NA	NA
AAEL027334	0	NA	NA	NA	NA	NA
AAEL027335	317.172374510236	-2.2767662609864	0.37350600252549	-6.09566177140894	1.08985632773177e-09	5.31688969549143e-08
AAEL027336	98.9805955484083	1.19586390707065	0.353427598865094	3.38361777889089	0.000715375170185833	0.00846915653433359
AAEL027337	0.124845457389561	0.0348337767391281	3.83123730599596	0.00909204362898966	0.992745698708868	NA
AAEL027338	0.930439578743649	0.00683783535590293	2.199387084119	0.00310897313405018	0.997519402332516	0.999903134874794
AAEL027339	30.8451805261818	-0.717300825425399	0.383836527639584	-1.86876645075044	0.0616553143567844	0.231613684785254
AAEL027340	1528.41210105984	-0.427983514152164	0.280345696601658	-1.52662772905084	0.126853607776036	0.355844311506283
AAEL027341	272.237065117218	-0.57574610668506	0.128190714667184	-4.49132457198515	7.07815882977722e-06	0.000164140927411395
AAEL027342	605.207336686728	-0.209936884955584	0.14479821537114	-1.4498582349063	0.147098056057242	0.386222058688854
AAEL027343	0.42756201257351	0.573991118178064	3.81216952364483	0.150568098983507	0.880316427766202	NA
AAEL027344	4.24064015482445	-1.71193519192463	0.877392994272051	-1.95116122775173	0.0510378696059569	0.205309504242225
AAEL027345	0.870138927523598	-0.661558492540905	1.81096128190988	-0.365307916380858	0.714881569744642	0.858850261255222
AAEL027346	118.24905318651	-0.21459583349599	0.329650273684059	-0.650980298295342	0.51505920490449	0.731074339289171
AAEL027347	90.3821237894621	-0.00700520300752849	0.260975820436565	-0.0268423449950653	0.978585478951628	0.991475063976498
AAEL027348	1.84819587434416	0.879212056626024	1.53620839763843	0.57232603205243	0.567101116847064	0.767217200513923
AAEL027350	591.115851477045	-0.156230645359122	0.140860306963121	-1.10911759833112	0.26737945399664	0.527498422386702
AAEL027351	0.625356662226707	-2.55693230748592	2.38858412093857	-1.07048032559188	0.284403160176293	NA
AAEL027352	4.67339743153758	4.27283996010504	1.82803699690517	2.33739249661734	0.0194187849272518	0.106773939210433
AAEL027353	69.1471510803418	-0.141447525413346	0.275009748097548	-0.514336405861413	0.607016812701814	0.793600989916146
AAEL027354	179.893643023521	-0.163247263830588	0.161391287210643	-1.01149985635546	0.311777249839735	0.569138329755156
AAEL027355	0.468755986405427	-3.19771752047365	2.82968295782086	-1.13006211937475	0.258450050089233	NA
AAEL027356	756.098976236338	-0.0746737944246781	0.196643130604138	-0.379742705454602	0.704136416224011	0.853416858613145
AAEL027357	601.896777616604	0.375175315293351	0.323770963663659	1.15876763946965	0.246550911467613	0.506694536459734
AAEL027358	0.663963693827431	2.23437365825853	2.34376203694884	0.953327864789245	0.340423977481869	NA
AAEL027359	4.45559445586698	0.695229163741228	0.924782044200525	0.751776235385555	0.452185635642761	0.683639223271055
AAEL027361	418.769764719217	-0.166844016945584	0.155668622055977	-1.07178964355185	0.283814525810549	0.545130872801396
AAEL027362	0.797048566723498	0.933092902407279	2.76736405921564	0.337177502649126	0.735983095604811	0.870876933803609
AAEL027363	5.83040232535042	-1.28592428856846	0.74840267928818	-1.71822512686824	0.0857555600814992	0.284054302224843
AAEL027365	0.876392840590252	3.78940452936851	2.39828504937035	1.58004759707916	0.114095966697283	0.335638843351901
AAEL027366	3.57644689006992	-0.960792131877854	0.941771368616659	-1.0201967949919	0.307635137351674	0.565745678360063
AAEL027367	2586.29741372138	-0.469373618149563	0.229732333282888	-2.04313259453812	0.0410393140932084	0.177779960752999
AAEL027368	0.993747803404313	-2.99874496558253	2.48282400786582	-1.20779602423781	0.227125731141022	0.486608714419419
AAEL027369	0.0453455937676551	0.318078944149034	3.82638701189804	0.0831277503190287	0.933749960640706	NA
AAEL027370	1.92707115819337	0.218587380024472	1.76556469618976	0.12380593047437	0.901468936105046	0.954102751390154
AAEL027371	372.699850578425	-0.224853193547589	0.185328661649786	-1.21326723856935	0.22502766422892	0.484326980799494
AAEL027372	0.0567448850437563	0.0348305814494676	3.83123742884894	0.00909120932761719	0.992746364357541	NA
AAEL027373	0	NA	NA	NA	NA	NA
AAEL027374	5.10884912146887	-3.53416211371823	1.27416811262546	-2.77370158513542	0.0055422491310201	0.0429723828622774
AAEL027375	0	NA	NA	NA	NA	NA
AAEL027376	74.4227083081523	-0.226948776988763	0.201211484274519	-1.12791164881588	0.259357233793192	0.519357502050334
AAEL027377	2.00077394404964	0.294566227894572	1.12857373876771	0.261007515748337	0.794086711373047	0.902260080987407
AAEL027378	0	NA	NA	NA	NA	NA
AAEL027379	0.363299542743587	-0.453841471886645	3.07000983687743	-0.147830624656323	0.882476439889208	NA
AAEL027380	124.807484443505	0.12979912364901	0.157435049049815	0.82446141715203	0.409677429935276	0.652701746007026
AAEL027381	72.2436722272776	-0.45860428278027	0.615385369233511	-0.745231046606587	0.45613205728241	0.686556616228925
AAEL027382	0.44789874008512	2.93337091907122	3.73285800142686	0.7858244053082	0.431970366607404	NA
AAEL027383	0.166973581103723	-1.73780826247195	3.83963595068332	-0.452597143268928	0.650838856219719	NA
AAEL027384	2041.07126153009	-0.0786529642844887	0.480262749198483	-0.16377069513668	0.869911662053776	0.938814916705352
AAEL027385	10.50949603318	0.948240348205124	0.545438061808279	1.73849317567139	0.0821239515272248	0.277649129074217
AAEL027386	0.569109855838972	0.435932769904994	2.46516235263723	0.176837346813541	0.859636152807686	NA
AAEL027387	0	NA	NA	NA	NA	NA
AAEL027388	0	NA	NA	NA	NA	NA
AAEL027389	0.202524282592283	-0.446062242561625	3.83123731545911	-0.116427724474742	0.907313563851022	NA
AAEL027390	0.102090478811411	0.882720902657135	3.81890661718026	0.231144929987553	0.817202210984275	NA
AAEL027392	0	NA	NA	NA	NA	NA
AAEL027393	4806.08100468424	-0.20004646697039	0.677133453458791	-0.295431374640487	0.767664368805935	0.888276392367135
AAEL027395	0	NA	NA	NA	NA	NA
AAEL027396	277.525275144905	-0.606722848781989	0.117202340308946	-5.17671274466589	2.258295098325e-07	7.27962176040994e-06
AAEL027397	16.4521598652203	0.900743555730898	0.511740859287988	1.76015563225526	0.0783814223161232	0.269925793241217
AAEL027398	20.5951663681126	0.509605038312055	0.31068118459282	1.64028291246522	0.100946356813773	0.312845477586576
AAEL027399	416.495868166787	0.577139062489965	0.265824886448273	2.1711250221949	0.0299217230487862	0.144088111852684
AAEL027400	42.1563484124952	0.0500913553350383	0.791712931156989	0.0632695935152101	0.949551828096454	0.977039031556816
AAEL027401	0.631215203202957	2.58285480342479	2.23952160504845	1.15330649081589	0.248784606906053	NA
AAEL027402	3314.80123528425	-0.343997832377359	0.294029193292585	-1.16994448246862	0.242023311325996	0.502204939328425
AAEL027403	10.7480037539421	-1.43404321312979	0.535459905219776	-2.67815236799326	0.00740295335474272	0.0536778732524936
AAEL027404	0	NA	NA	NA	NA	NA
AAEL027405	0.0567448850437563	0.0348305814494676	3.83123742884894	0.00909120932761719	0.992746364357541	NA
AAEL027406	316.703542192265	-6.47546640678757	0.338388747926722	-19.136175320433	1.26200949902879e-81	6.11569803229353e-78
AAEL027407	3.97215234942761	-0.772234738374202	0.692374594542555	-1.11534239479773	0.264703724658012	0.524645659409653
AAEL027408	2235.16829311709	0.296267906891553	0.296446168789294	0.999398670259531	0.31760160374486	0.574930441516677
AAEL027409	62.7663198816906	0.265917843443337	0.348068893134178	0.76398048974985	0.44487886934424	0.678875721898453
AAEL027410	6.29805643967095	-1.65573817162361	0.738700246961716	-2.24142089898262	0.0249988240305281	0.127969332308387
AAEL027411	14.9012253974916	0.416181520859893	0.510432524782901	0.815350708767832	0.414871590389443	0.655966771927635
AAEL027412	6.34903058886214	-5.87130602759176	1.25857144629783	-4.66505580184787	3.0853330032949e-06	7.78725194477451e-05
AAEL027413	0	NA	NA	NA	NA	NA
AAEL027414	0.743180831799949	0.280755317296031	2.43368700698758	0.115362130171189	0.908158094254709	0.957557468398241
AAEL027415	0.666566750969863	1.42561445538916	2.16939212980313	0.657149270435738	0.511084940787718	NA
AAEL027416	0.227610461014014	0.804264292272932	3.23964818012666	0.248256677131369	0.803935816522893	NA
AAEL027417	0	NA	NA	NA	NA	NA
AAEL027418	9.62660910744112	2.11228891201491	0.4900135298237	4.31067467213585	1.62757206886435e-05	0.000343919225830668
AAEL027419	0	NA	NA	NA	NA	NA
AAEL027420	93.5388666797354	-0.448716448620121	0.259564368082783	-1.72872899286782	0.0838576098140562	0.280451329992351
AAEL027421	0.257074373958809	-0.00963797471205656	3.81758528176911	-0.00252462590896993	0.997985642105261	NA
AAEL027422	0.798926930222967	0.379804681804994	1.7253770087404	0.220128516771108	0.825771066291302	0.918501446736714
AAEL027423	0.488028706710189	0.386360923238398	2.97985516847556	0.129657618036535	0.89683731534033	NA
AAEL027424	211.469091451371	0.0459719450297089	0.146379116000931	0.31406081882211	0.753474847052161	0.880264973195461
AAEL027425	6.07146439979786	0.536019357067215	0.538299475906757	0.995764218726573	0.319364719377941	0.576617522394003
AAEL027426	76.2081671824182	2.01207056705816	0.21205350462789	9.48850418949187	2.34373143542221e-21	4.93814023306784e-19
AAEL027427	0.903599971161415	-3.05303562824329	3.79986885401143	-0.803458157515166	0.421709972060444	0.661346892134507
AAEL027428	19.5766391447578	-3.30186845371477	1.45571498321466	-2.2682108048536	0.0233163612165276	0.121582948122625
AAEL027429	0.068100572345805	0	3.83963595068332	0	1	NA
AAEL027430	0.0453455937676551	0.318078944149034	3.82638701189804	0.0831277503190287	0.933749960640706	NA
AAEL027432	3.90498444049518	2.33926576606525	0.821137565061873	2.84881104652543	0.00438829342587163	0.0356010099471662
AAEL027433	6.46187659943157	0.199595487577655	0.645429108838185	0.309244632515785	0.757135444810983	0.882555732573932
AAEL027434	438.998631035117	0.238860119185261	0.155378779614691	1.53727632420326	0.124225656716316	0.352467594001921
AAEL027435	0.453915476375998	2.7203701017993	3.6616657126195	0.742932401618166	0.457522607566826	NA
AAEL027436	622.282640541528	0.264331710671344	0.14691494252138	1.7992159690147	0.0719845243509114	0.256058481774786
AAEL027437	0	NA	NA	NA	NA	NA
AAEL027438	3.20521115308381	0.0018443888549392	0.998646688277886	0.00184688827048508	0.998526397201194	0.999903134874794
AAEL027439	56.6371712666868	2.44741872443389	0.30630110215804	7.99023806049224	1.3467843055761e-15	1.32294258340982e-13
AAEL027442	0.602839851897247	-2.98229286066064	2.34991944449693	-1.26910429531727	0.204403868531881	NA
AAEL027443	0.388729718935392	2.7286169810785	3.73757889256896	0.730049333942764	0.465360029534502	NA
AAEL027444	2759.69106039952	-0.256539437156883	0.355362869066158	-0.721908391360729	0.470350801780128	0.697466335809822
AAEL027445	3.2077688615052	-1.23455561660692	0.719155860430605	-1.7166732339047	0.0860388933213757	0.284538997066915
AAEL027446	0.832085753584738	0.781444987498157	1.46044095758295	0.535074686477885	0.592598213222594	0.784728329447514
AAEL027447	1963.22308868165	0.756338378213475	0.336222266000425	2.24951900779979	0.0244794948867421	0.126244376255217
AAEL027448	2.53928791474759	-0.1372436498201	0.871409244755413	-0.157496205882715	0.874853797846661	0.941977001139557
AAEL027449	33.5424363495567	0.890337975697283	0.450573269748853	1.97601152903179	0.0481534714526438	0.19820361494296
AAEL027450	4.00044043002586	-0.681270788454339	0.770435654954182	-0.884266952176368	0.37655212369077	0.627056307917282
AAEL027452	0.078839734317217	0	3.83963595068332	0	1	NA
AAEL027453	0.37739740248712	-0.862737408903975	2.47222493975555	-0.348972051462794	0.727110291838837	NA
AAEL027454	0	NA	NA	NA	NA	NA
AAEL027455	2.00734530064011	-3.10796446508054	1.21374651138839	-2.56063719723929	0.0104480400811501	0.0692269893765657
AAEL027456	0.222148046133333	-1.25690934843277	3.83963595068332	-0.32735117718884	0.743402288878821	NA
AAEL027457	1.50318016531968	-4.10738576350299	1.5752023444576	-2.60752898061317	0.00911983501963065	0.0629761756756992
AAEL027458	4.96717237972773	6.4057362662657	1.3467575397023	4.75641388848781	1.97062240724938e-06	5.19001966604917e-05
AAEL027459	231.674912015639	-0.0192791678573557	0.215686759618304	-0.0893850317537967	0.928775918782292	0.968015342772107
AAEL027460	0	NA	NA	NA	NA	NA
AAEL027461	0	NA	NA	NA	NA	NA
AAEL027462	0.982961184550745	-2.44788840286347	1.65662514554297	-1.47763566757956	0.139505322146706	0.375147262787404
AAEL027464	0	NA	NA	NA	NA	NA
AAEL027465	1873.47765424184	0.0955586838633379	0.0807612050326164	1.18322508715348	0.236719952977963	0.496098410897163
AAEL027466	34.6882968057509	-9.39153110903755	1.05569925825883	-8.89602889797139	5.7880515377321e-19	8.85754665847887e-17
AAEL027468	0	NA	NA	NA	NA	NA
AAEL027469	1.69954697381197	-4.34322396623849	1.57291607328384	-2.76125601359707	0.00575795209808011	0.0443609473247953
AAEL027470	0	NA	NA	NA	NA	NA
AAEL027471	0.0776788252027213	-1.25691275146182	3.83963595068332	-0.327352063478346	0.743401618614088	NA
AAEL027472	311.830931368229	-0.425916490783499	0.102638680485612	-4.14966841709548	3.32957236452819e-05	0.000641630584611436
AAEL027473	3.78592603350838	-1.33943320269277	1.05520992887992	-1.26935234974007	0.204315423031235	0.460562983473394
AAEL027474	0.640502150934372	1.20512047883554	2.47860117335449	0.486209920252943	0.626818338527645	NA
AAEL027475	3.53079504547262	0.533130193612458	0.77402929619714	0.688772629449252	0.490966362392747	0.712650558618908
AAEL027476	0	NA	NA	NA	NA	NA
AAEL027477	6.623248016828	0.144933227628761	0.478428736886608	0.302935874153211	0.761938731483352	0.885517858604643
AAEL027478	245.658820459475	0.473640572883288	0.328746627349443	1.44074656127142	0.149656295518862	0.390163571702228
AAEL027479	160.609796094982	0.68014742917246	0.195754743326791	3.47448760430306	0.000511830011435	0.00642572081713474
AAEL027481	1.8246991931324	0.562137122491442	1.37802161532946	0.407930555107471	0.683324659538376	0.840629650377517
AAEL027482	154.477220932049	0.910027608550704	0.418915187660004	2.17234331759127	0.0298297769824682	0.143829213987832
AAEL027483	1198.57602723481	-0.221429832771966	0.220799404047343	-1.00285521026355	0.31593072586793	0.573551560023471
AAEL027484	9.55876794404855	-0.344360186315084	0.623447850335047	-0.55234802097725	0.580709935771773	0.775812307047144
AAEL027485	1.79051867243293	3.28202576494466	1.71272500000789	1.9162596242418	0.0553320573968019	0.216958762299393
AAEL027487	0	NA	NA	NA	NA	NA
AAEL027488	3.46857690936313	1.10045693762013	1.10836298098419	0.992866918600044	0.320774813183365	0.577656909954138
AAEL027489	1.37419566086074	2.27270004150396	2.86484748794037	0.793305769703601	0.427599696077999	0.665783880641858
AAEL027490	0.491155784932528	-2.51951064309907	2.29824871740487	-1.09627414301096	0.272958821436147	NA
AAEL027491	8.12663890179768	-6.36108943484624	1.12861088616114	-5.63621130439638	1.73832065454882e-08	6.86731132495402e-07
AAEL027492	19.2025690714248	-5.39896147088186	1.06002735676462	-5.09322843078353	3.52017141645457e-07	1.075131345639e-05
AAEL027493	54.7288725904723	0.988195181009922	0.356402256375234	2.77269619743796	0.00555939952933226	0.0430594301318233
AAEL027494	4269.42716991637	-0.506831599996775	0.358677991052382	-1.41305464132244	0.157639658571032	0.399959662392135
AAEL027495	98.2443734465572	0.750149511544681	0.358063330599215	2.09501908583969	0.0361692958861233	0.163148998942743
AAEL027496	0.537430548102199	1.11512241043271	2.32491688951659	0.479639687535056	0.631483620786983	NA
AAEL027499	0	NA	NA	NA	NA	NA
AAEL027500	320.791652218688	0.0214962790601446	0.180180411218638	0.119304195804394	0.905034359472477	0.956275130315494
AAEL027503	1.11226988497306	-4.44195844165122	3.76802000746743	-1.17885744578006	0.238454945071891	0.497670889887648
AAEL027504	1781.21478238834	-0.356993183797013	0.257599213613962	-1.38584733543481	0.165793524885854	0.411493406290033
AAEL027505	398.597301524105	-0.087526033667207	0.167106794744034	-0.523773038680296	0.60043640793704	0.789671764589398
AAEL027506	10.0789698843443	0.702455516247962	0.556557659557493	1.26214329132847	0.206897229993061	0.463638366273561
AAEL027507	0	NA	NA	NA	NA	NA
AAEL027508	26.6085857558534	-1.09758190503521	0.482546363887289	-2.27456258543392	0.0229321826972051	0.120127611898007
AAEL027509	30.3135558685449	0.0567993146976681	0.330312680773715	0.171956203935686	0.863471960241073	0.936072181415185
AAEL027510	643.199095939794	-0.466505918366697	0.193466448055087	-2.41130140681482	0.0158957060141554	0.0927706840761908
AAEL027511	0.332006402000334	-2.28302232674696	3.83536637841743	-0.595255342382438	0.551672802072413	NA
AAEL027512	156.311630149039	0.165807064560569	0.156422042523185	1.05999807882571	0.28914547334633	0.549134346298362
AAEL027513	0.720558495888712	3.33356599146816	3.40895036468151	0.977886338858327	0.328130542467327	0.584030585992898
AAEL027514	101.563956616309	-0.269689606044545	0.347138065335208	-0.776894362720274	0.437221097442975	0.673094777081597
AAEL027515	0.0226727968838276	-0.104082973342809	3.83393287759171	-0.0271478340038621	0.978341822785508	NA
AAEL027516	16.7075082878091	-1.09257879406061	0.423259684958486	-2.58134387206702	0.00984164963140987	0.0662704503665756
AAEL027517	0	NA	NA	NA	NA	NA
AAEL027518	14.9225629378997	0.681192627160971	0.544602843776437	1.25080622502332	0.211005183191602	0.469167202056426
AAEL027520	98.6851472467768	1.00349631317925	0.622034563227836	1.61324847926769	0.106690534830106	0.322467150802512
AAEL027521	6.72138942176752	0.0286104675867666	0.580064122174171	0.0493229394700883	0.960661938709922	0.983626030876626
AAEL027522	3.3131446597692	3.37479304413078	1.89542045880729	1.78049837356636	0.0749944352654657	0.262960892233146
AAEL027523	0	NA	NA	NA	NA	NA
AAEL027524	0.068100572345805	0	3.83963595068332	0	1	NA
AAEL027525	0.270089605988918	-0.154695450869656	3.20923523141424	-0.0482032134495436	0.961554289204261	NA
AAEL027526	0.771685212153917	1.18561527605968	2.3617165694829	0.502014209232259	0.615657525878852	0.799262353009327
AAEL027527	967.026066246149	0.332712178172235	0.220389891566839	1.50965262429621	0.131132085861692	0.362952511820821
AAEL027529	0.146716391609128	-0.446064911757633	3.83123742851691	-0.116428417731946	0.907313014448165	NA
AAEL027531	0.128537639805814	0	3.83963595068332	0	1	NA
AAEL027533	165.55309414369	0.0366579136671915	0.181557791818328	0.20190768625272	0.839988893068983	0.926537065814634
AAEL027534	0.278287166134535	0.536391719699807	3.8141586413856	0.140631727762888	0.888160882187821	NA
AAEL027535	0.244475292548702	1.03085325274441	3.14698310849598	0.327568727636763	0.743237770152181	NA
AAEL027536	50.5267077870901	1.20911479073989	0.331369753619778	3.64883872934056	0.000263428400735872	0.00370379312369256
AAEL027537	1.81708093988792	3.34731725620108	1.32341180391044	2.52930890166641	0.0114287391642194	0.0737793117093345
AAEL027538	2.064834868445	-0.547212991073482	1.31077939259799	-0.417471463286354	0.676333593058207	0.836619798972267
AAEL027539	4.79051051394552	0.609752272624246	0.710547989746963	0.858143688284008	0.390813125898614	0.637374058307217
AAEL027541	929.63232661299	-0.296924028609452	0.171977388595341	-1.72652946433619	0.084252203260064	0.281253394028659
AAEL027542	10.3171817615548	1.9057931707178	0.582371982167115	3.27246713282117	0.00106613267385022	0.0116624806715082
AAEL027543	56.6367778411427	-1.08772609696362	0.217594714178422	-4.99886268409865	5.76694516033326e-07	1.69716292997824e-05
AAEL027545	718.480102943334	-0.146388333277299	0.237112092927713	-0.617380292459094	0.536983917800671	0.74667457021065
AAEL027546	2.03418063820186	1.42258845549982	0.993904126970284	1.43131356123482	0.152340369011708	0.39386880396447
AAEL027547	278.154179365608	0.128831375655445	0.254568099961141	0.506078238691774	0.612801726503693	0.797555500253316
AAEL027548	0	NA	NA	NA	NA	NA
AAEL027549	2522.26389769394	-0.0965754330877292	0.229239611319385	-0.421285974670306	0.673546270519037	0.835263379520727
AAEL027550	1.20686007364047	-3.23911781341697	2.02390683886811	-1.60042831577588	0.109503597666115	0.327699321298885
AAEL027551	778.782944684234	0.303547219186618	0.128017666498838	2.37113538692235	0.0177335339317572	0.100198257403765
AAEL027552	0.250460371655584	-2.28301939166232	3.83536669227543	-0.595254528402826	0.551673346089006	NA
AAEL027553	0.0567448850437563	0.0348305814494676	3.83123742884894	0.00909120932761719	0.992746364357541	NA
AAEL027554	688.222363289138	0.216775607846273	0.152535320463364	1.42115024367972	0.155273086014891	0.398096935320285
AAEL027555	1.43770224755179	0.788311026625691	2.89364169502016	0.272428693567121	0.785292412461257	0.89830679773088
AAEL027556	0.111065633981541	0.95215304732579	3.81758528177052	0.249412384281878	0.803041806514267	NA
AAEL027557	366.77678357282	-0.579919357083261	0.155714386305659	-3.72425034604644	0.000195896459566097	0.0028883800498701
AAEL027558	20.7143617338071	-1.04750769408219	0.403768155214295	-2.59432964327323	0.00947755687997637	0.0644712451574673
AAEL027559	4.55054209101284	-1.5227521119096	1.07671218591898	-1.41426105492613	0.157285267251298	0.399803545213543
AAEL027560	591.086440818311	-0.0634903486649851	0.19284300370816	-0.329233352748792	0.741979315045477	0.873522871902214
AAEL027562	479.733185235279	-0.427706360648657	0.374216023143523	-1.14293973052196	0.253063615284897	0.512882311472721
AAEL027563	0	NA	NA	NA	NA	NA
AAEL027564	0.440443575343962	2.18098406077732	3.73926569135438	0.583265336245031	0.5597146937952	NA
AAEL027565	1.10524076093048	-2.70614127522721	1.66371210509666	-1.62656824274894	0.103828828653041	0.317581214171664
AAEL027566	27.8171860310702	-1.3853248509504	0.903371636723197	-1.5335049216017	0.125151494947911	0.353575982789826
AAEL027567	280.828733922574	0.432676065691732	0.270644904384248	1.59868543128911	0.109890516337491	0.328517442019414
AAEL027568	0.091002711658375	-0.584978484357044	3.83393287759118	-0.15257921905106	0.878730113886618	NA
AAEL027569	0.395363000477242	-2.62939728488214	3.80844673093451	-0.690411989624164	0.489935139017487	NA
AAEL027570	15.4471326236519	-0.00329872287377567	0.371613890320535	-0.00887674804332627	0.992917472799458	0.998562710270103
AAEL027571	0.317665701456553	1.0548864343742	3.81216959264634	0.276715505104777	0.781998565253026	NA
AAEL027572	75.0970347993897	0.121706495208277	0.173489554163045	0.701520594686053	0.482978186686259	0.707317102653856
AAEL027573	19.6234883723945	-1.3764230931734	0.485438708524481	-2.83542096870914	0.00457653367542393	0.0369426133111122
AAEL027574	5.02491730145901	1.68761506330754	1.22319470127121	1.37967819967964	0.167685748047788	0.413469369931944
AAEL027575	570.565799924061	0.6893204208401	0.389648351842334	1.76908337371596	0.0768799620889382	0.267196004984218
AAEL027576	0.140231675595618	-0.446064929551844	3.83123742884822	-0.116428422366385	0.907313010775395	NA
AAEL027577	1.73591918085801	-0.436027120503096	1.23297268588054	-0.3536389130889	0.723609507997712	0.863846019534669
AAEL027578	0.149104531494139	-1.73780826247194	3.83963595068332	-0.452597143268928	0.650838856219719	NA
AAEL027579	1.88474257397627	-3.3887795526214	1.20861765849191	-2.80384746061865	0.00504967894023255	0.0399631096532938
AAEL027580	13.4659127772318	0.357102355693467	0.698386936600323	0.511324506486054	0.609123847672055	0.794781236650441
AAEL027581	241.733163764056	-0.930379110663877	0.263723130601226	-3.52786313639927	0.000418928701599213	0.00543784416415122
AAEL027582	0.0567448850437563	0.0348305814494676	3.83123742884894	0.00909120932761719	0.992746364357541	NA
AAEL027583	1939.55426071519	-0.308121110575935	0.163843339526366	-1.88058368113494	0.0600285733279033	0.227990432081947
AAEL027584	11.4451351009739	-2.30414038002569	0.568162876555348	-4.05542226552219	5.00438136611883e-05	0.00091629340429012
AAEL027585	14.3672672060591	0.393463928819427	0.440795235696839	0.892622916392035	0.372059142718719	0.624451144867783
AAEL027586	17.6202188752311	-3.96958236456433	0.496342237361963	-7.99767190006332	1.26793691214321e-15	1.25396372984612e-13
AAEL027587	19.5690626381705	-0.0106128444329732	0.796775462222505	-0.0133197430595691	0.989372696901318	0.996578699059908
AAEL027588	0.738818846211751	2.24031830647524	3.61182868366709	0.620272582862552	0.535078342291145	0.745609407493859
AAEL027589	787.070741991638	-0.0927344702415119	0.143406193975474	-0.646655961438958	0.517854630915602	0.732850250584155
AAEL027590	0	NA	NA	NA	NA	NA
AAEL027591	0	NA	NA	NA	NA	NA
AAEL027592	0.526565607855407	-1.5866019437454	2.00835820650231	-0.789999482467113	0.429528070570454	NA
AAEL027594	408.217886072762	0.018953864803083	0.179741173585378	0.105450879311633	0.916018045223875	0.962355133795685
AAEL027595	0	NA	NA	NA	NA	NA
AAEL027596	0.146940306663022	0	3.83963595068332	0	1	NA
AAEL027597	288.970969313708	-0.234802338898235	0.719350450990093	-0.32640882976449	0.744115057867031	0.874813578462793
AAEL027598	29.3639050719391	0.998556767093958	0.490444212133781	2.03602518367895	0.0417478265050524	0.179724578540258
AAEL027599	0.268923157479887	-1.256908099577	3.83963595068306	-0.327350851935169	0.743402534855002	NA
AAEL027600	0	NA	NA	NA	NA	NA
AAEL027601	47.4528798953799	-0.836099826548255	0.823957010287259	-1.01473719636994	0.310231118201627	0.567741691391648
AAEL027602	56.6534011720439	1.06635129946295	1.09684099333364	0.972202266275605	0.330949933356371	0.587366078453864
AAEL027603	0	NA	NA	NA	NA	NA
AAEL027604	0	NA	NA	NA	NA	NA
AAEL027605	0.13634830542603	0.131584112641273	3.82215956966739	0.0344266402914004	0.972536940178584	NA
AAEL027606	496.405821005054	0.35805623983253	0.135806810109923	2.6365116708265	0.008376331871108	0.0588285568802744
AAEL027607	0.196993199088959	1.20239866383967	3.80360453635983	0.316120840730305	0.751910788638402	NA
AAEL027608	0	NA	NA	NA	NA	NA
AAEL027609	0	NA	NA	NA	NA	NA
AAEL027610	45.1818540168604	-1.46853199252992	0.357932105463907	-4.10282277033123	4.08139890392527e-05	0.000767598670960745
AAEL027611	4012.71450021868	-0.308531849403029	0.274920435406492	-1.1222586962182	0.261752462382984	0.5215676121332
AAEL027612	25.3997666986349	1.73977366038234	0.311012614197164	5.59390063606689	2.2202405089909e-08	8.58453630843343e-07
AAEL027613	1.88319268210475	2.54244233410178	1.84756613721307	1.37610355748179	0.168789574322664	0.414887797720965
AAEL027614	5.64532554253968	-0.4070676785073	0.768059116770754	-0.529995243359372	0.596115228741445	0.787038516163512
AAEL027615	10.5708284497363	0.674592557758585	0.598261686897244	1.12758776390515	0.259494056665623	0.519507718306443
AAEL027616	1668.66225462779	-0.463347539118185	0.414869148115449	-1.11685224419061	0.264057506442006	0.524005777198375
AAEL027618	0	NA	NA	NA	NA	NA
AAEL027619	0.971141723552442	0.302967195268689	2.02252536137916	0.149796487625794	0.880925180559587	0.944783247352271
AAEL027620	0	NA	NA	NA	NA	NA
AAEL027621	36.0526509111207	-0.243801219205034	0.341834998714147	-0.713213158752386	0.475713864879356	0.70134146309868
AAEL027622	6.74799337374421	-1.59440609496993	0.735005332145314	-2.16924425611474	0.0300641448338645	0.144511903948561
AAEL027623	355.712978739589	0.0589288198726519	0.165631844202405	0.355781946137361	0.722003870498332	0.862914523948105
AAEL027624	0	NA	NA	NA	NA	NA
AAEL027626	475.710571892716	-0.511569702009642	0.175074556332526	-2.92201055782199	0.00347779751252523	0.029671490749467
AAEL027627	0.150340317849107	-1.73780826247194	3.83963595068332	-0.452597143268928	0.650838856219719	NA
AAEL027628	0	NA	NA	NA	NA	NA
AAEL027629	4.5788941751662	2.42716359381527	1.18406671870869	2.04985374174038	0.0403787054226671	0.175702088598395
AAEL027630	5.9629523613526	-0.330430284800028	0.746472835616205	-0.442655471216527	0.658014955214352	0.826027235895541
AAEL027631	21703.8299862653	-0.941555776135526	0.254764880780613	-3.69578323845323	0.000219209942631933	0.00318687414598304
AAEL027632	1.62895711791866	3.29791454218434	1.30601313337863	2.52517716544909	0.0115639975331074	0.0744879367931196
AAEL027633	1.00240568462001	0.936012625203494	1.9724968639711	0.474531869885502	0.635120677015889	0.812517115852833
AAEL027634	0.078839734317217	0	3.83963595068332	0	1	NA
AAEL027635	0.869002813904984	1.2205083899702	1.67888057881036	0.726977490462749	0.467239745024801	0.695018695874519
AAEL027636	49.236705007871	0.824494374343638	0.766546299837429	1.07559631364537	0.28210783678832	0.543504337560111
AAEL027637	2814.72794193187	-0.606997706286007	0.151436931613135	-4.0082541281057	6.11692781361892e-05	0.00109113983502321
AAEL027638	28.4353205600941	7.69006646002027	0.942696425852739	8.15752160411984	3.41968914470799e-16	3.62886429093173e-14
AAEL027639	1186.51359542608	-0.228943548857432	0.13743570177593	-1.66582296957084	0.0957486797443876	0.303254470966471
AAEL027640	0.136659829549095	-1.73780826247194	3.83963595068332	-0.452597143268928	0.650838856219719	NA
AAEL027641	0	NA	NA	NA	NA	NA
AAEL027642	0.363991334337144	-0.320636275901165	2.99224291678238	-0.107155830866149	0.914665355467294	NA
AAEL027643	173.521724344684	0.562743542651329	0.215434498668072	2.61213290411008	0.0089979267152335	0.0623804761974557
AAEL027644	947.172494040153	-0.468666714579197	0.347873650741281	-1.34723257590944	0.177905339401823	0.427360843394531
AAEL027646	178.49261745701	0.312242601836792	0.321213365493434	0.972072259064122	0.331014601786526	0.587366078453864
AAEL027647	0.0226727968838276	-0.104082973342809	3.83393287759171	-0.0271478340038621	0.978341822785508	NA
AAEL027648	0.530103886702085	-1.54516905498805	2.44482023638793	-0.632017451422499	0.527375473815354	NA
AAEL027649	4.47837235550037	0.556228000307797	0.695121001434608	0.800188742909278	0.423601450970055	0.663127250500579
AAEL027650	0	NA	NA	NA	NA	NA
AAEL027651	9.95494898050157	3.59112477684758	0.783758440037753	4.58192804491471	4.6070843068441e-06	0.000110890383531291
AAEL027652	0	NA	NA	NA	NA	NA
AAEL027653	1.89295636272668	-4.82789318752219	3.76337834247698	-1.28286150053799	0.199540603032921	0.454466276534521
AAEL027654	5339.9307316419	-0.364152522018592	0.243593519412109	-1.4949187601437	0.13493564556976	0.368947604907499
AAEL027655	79.1518074633502	0.293955929665496	0.174713194886187	1.68250560501161	0.0924708389638099	0.297815918665456
AAEL027656	0.078839734317217	0	3.83963595068332	0	1	NA
AAEL027657	0	NA	NA	NA	NA	NA
AAEL027658	39.6852393548948	-1.7924562026967	0.551871348297044	-3.24796025056896	0.00116235507552142	0.0124895181728976
AAEL027659	2.29803183355036	-0.261157454389395	1.12857347946865	-0.231404918811624	0.817000244200906	0.912955384334571
AAEL027660	0	NA	NA	NA	NA	NA
AAEL027661	131.832752176725	-0.731130020228949	0.475051299965332	-1.53905487740441	0.123790899555558	0.351775999920485
AAEL027663	0.0627161802534318	0	3.83963595068332	0	1	NA
AAEL027664	6144.30633305436	0.0232053538128447	0.313813192804488	0.0739463934115164	0.941053040266884	0.973253830788928
AAEL027665	10.9837970210371	2.75056000725738	0.981883606033436	2.80130963625002	0.00508956590894632	0.040191259741587
AAEL027666	436.592064327271	0.149869951036454	0.124129975417247	1.20736309286041	0.227292342463506	0.486796711068717
AAEL027669	0.227053839697059	-1.73780656095742	3.83963595068332	-0.452596700124175	0.650839175376716	NA
AAEL027671	0.0758688231558663	0	3.83963595068332	0	1	NA
AAEL027672	338.18915876749	0.148165299825915	0.0957326455705397	1.54769879117924	0.12169483327792	0.348350929655347
AAEL027673	0.0226727968838276	-0.104082973342809	3.83393287759171	-0.0271478340038621	0.978341822785508	NA
AAEL027674	726.401899803686	-0.539686369824378	0.316807481359593	-1.70351523110594	0.0884716901141514	0.289489406004847
AAEL027675	2.1157977224906	1.79287376382019	1.19516717956464	1.50010290984837	0.133587747322866	0.367101944266466
AAEL027677	4.71976093100075	-0.615432508525205	0.606280841460265	-1.01509476539436	0.310060656637293	0.567548441037503
AAEL027678	0	NA	NA	NA	NA	NA
AAEL027680	4.37321241443871	0.854950749831226	0.799696231929601	1.06909438321136	0.285027142333343	0.545778097251947
AAEL027681	5.03245397793002	-6.13429170664478	1.17138350040331	-5.23679196824331	1.63391680633258e-07	5.41090718233782e-06
AAEL027682	0.0758688231558663	0	3.83963595068332	0	1	NA
AAEL027683	11.9330225225643	0.829977729851268	0.759452157506037	1.0928637461204	0.274453628031568	0.536291242516523
AAEL027684	0.336502779340997	1.6450541729881	3.755982399328	0.437982396638074	0.661399044259948	NA
AAEL027685	0	NA	NA	NA	NA	NA
AAEL027686	620.809369687973	-0.35634901088806	0.161043912015784	-2.2127443777765	0.0269152739856744	0.134511603026378
AAEL027687	0	NA	NA	NA	NA	NA
AAEL027688	370.6692637179	0.127949083074927	0.109286604980927	1.17076638163714	0.24169269437398	0.501746164616439
AAEL027689	0.35586969882845	2.6029264590494	3.74082090279885	0.695816914704982	0.486543494938414	NA
AAEL027690	0.746431733173087	1.02937265270289	1.60277010186685	0.642245978698951	0.520713483707874	0.735074924037963
AAEL027693	2.79549510220391	1.3418815757291	1.07324516940366	1.25030292610094	0.211188909933017	0.469182534046064
AAEL027694	408.521842967159	-0.023191791094646	0.363609928681666	-0.0637820622190712	0.949143761448225	0.976826561229952
AAEL027695	184.416150873407	-1.15421161680904	0.221703375438264	-5.2061075503582	1.92842903937697e-07	6.27192424484618e-06
AAEL027696	0.132369392248712	0	3.83963595068332	0	1	NA
AAEL027697	3.34352670994517	0.162984545264635	0.911084214036523	0.178890757576117	0.85802348010901	0.933154574203656
AAEL027698	2.83857854805389	0.55439446846691	1.07685142829406	0.514829115605278	0.606672437702844	0.793513073825939
AAEL027699	913.912609620773	-0.175439796324249	0.621104080651616	-0.282464407801331	0.777587434305506	0.894560902107576
AAEL027700	0.815878396958691	-3.14216895844478	2.27120191339526	-1.38348287746354	0.166516853923825	0.412335551412803
AAEL027701	0	NA	NA	NA	NA	NA
AAEL027703	6.00354686539676	-0.667138876368462	1.79474864259319	-0.37171716447409	0.710103443914517	0.85672065291529
AAEL027704	14.5396840207536	-2.65637436829535	0.753987845984017	-3.523099718973	0.000426530846569582	0.00550702082364883
AAEL027705	45.2236605611514	-0.621005022117011	0.311338506409756	-1.99462966941744	0.0460832851909899	0.192793899311255
AAEL027706	434.785717176318	-0.620330330197494	0.270529175617953	-2.29302561832938	0.0218465300931681	0.115871891460955
AAEL027707	0.729649309576306	-1.30232703428105	2.10544330800131	-0.618552410949191	0.536211260609457	0.74637617764423
AAEL027710	0	NA	NA	NA	NA	NA
AAEL027711	8.35827280360345	2.29388159374374	1.63256773484868	1.4050759088145	0.159998707052332	0.403269972802845
AAEL027712	1288.74237420762	0.255296952857542	0.28772367828892	0.887299072414831	0.374917904851733	0.626644803487526
AAEL027713	0	NA	NA	NA	NA	NA
AAEL027714	0.359755247450444	0.792361692415719	3.77170432061304	0.210080543187153	0.833604810917652	NA
AAEL027715	1.02101440839441	-1.90408117497152	2.4849460432701	-0.76624648656991	0.443529652925939	0.677986221442761
AAEL027716	470.114961232051	0.182124560595636	0.234608126198997	0.776292635495313	0.437576220417953	0.673386587534265
AAEL027717	0.462369726755767	2.75211469047086	2.13878173027407	1.28676743938625	0.198175359088685	NA
AAEL027718	1.49357697357882	1.01899284091123	1.27828394042369	0.79715688251038	0.425359923940337	0.66421939572982
AAEL027720	0	NA	NA	NA	NA	NA
AAEL027721	0.553016175228027	-2.20984325279529	3.70198125104577	-0.596935290304628	0.550550584668789	NA
AAEL027722	407.000728565934	-0.100627246535241	0.113233319435323	-0.888671700494637	0.3741795444201	0.625959355009336
AAEL027723	12.2686283275888	2.88049481732801	0.64709577304181	4.45141961565849	8.53044653558036e-06	0.000193472124390432
AAEL027724	0.315473640037708	1.01797215784381	3.78501364285074	0.268948081539042	0.787969635898109	NA
AAEL027725	0.785638639690471	-1.36569168910014	1.88721768887167	-0.723653501741319	0.46927848636767	0.696515633977864
AAEL027726	1.25005980082012	0.714150391459751	2.99955482808106	0.238085460140304	0.811814811660116	0.910520269396295
AAEL027727	0	NA	NA	NA	NA	NA
AAEL027728	354.832611802304	-0.564409076853536	0.492682626881982	-1.14558347718791	0.251967537090624	0.511931470781096
AAEL027729	0	NA	NA	NA	NA	NA
AAEL027730	1.87715217875273	-1.17518813932566	1.05099308556332	-1.11816923961567	0.263494719139227	0.523389291822117
AAEL027731	486.892218996899	0.187238911146962	0.104602483047713	1.79000445966043	0.0734531944643303	0.259450015774038
AAEL027732	12.8831959288419	-1.45467384853329	1.13923705682382	-1.27688424443364	0.201643117365141	0.457401722617323
AAEL027733	1.90321132526171	1.67811887261369	1.12694750823592	1.48908344031085	0.136465397862928	0.370718981150452
AAEL027735	16.0346001186122	-3.92203763641256	0.548150993945917	-7.15503151454566	8.36537019786189e-13	6.20488530288348e-11
AAEL027736	0.55626006286152	-0.364392889834862	1.72655171198961	-0.211052404225384	0.832846379543256	NA
AAEL027737	4.8440893288464	1.26977014814989	0.532955966195856	2.38250480093746	0.0171953077650121	0.0979566552851669
AAEL027738	0	NA	NA	NA	NA	NA
AAEL027739	0.166598450972311	1.49886616513721	3.78501392115016	0.396000172353856	0.692104901074552	NA
AAEL027740	0.0834867905518613	-1.25691275146182	3.83963595068332	-0.327352063478346	0.743401618614088	NA
AAEL027741	0.347410271257539	0	3.83963595068191	0	1	NA
AAEL027743	7.00095763077563	0.309394253496296	0.875595679448257	0.353352878227147	0.723823907834485	0.863953363883231
AAEL027744	0.0834867905518613	-1.25691275146182	3.83963595068332	-0.327352063478346	0.743401618614088	NA
AAEL027745	4.86976817962333	1.49523338469374	0.772170390416878	1.93640341982875	0.0528183109708302	0.210433205051758
AAEL027746	0.460277194817788	-1.92425781492275	2.43918840940473	-0.788892652778862	0.43017475029277	NA
AAEL027747	3.89015689730007	0.7114527553058	0.815030470219319	0.872915530525323	0.382709120512979	0.631936714191684
AAEL027748	733.31078314961	0.0349818231243043	0.143238015354635	0.244221640726414	0.807059167549304	0.907918144225937
AAEL027749	505.642903072206	0.0195546449322965	0.25697547022897	0.0760953756203768	0.939343219195732	0.972429224835749
AAEL027751	922.853093929443	-0.940414215766926	0.387160728691808	-2.42900208124033	0.0151404454233976	0.0895127269480907
AAEL027752	45.8974517715207	-1.23643027071393	0.846322907157473	-1.46094387881654	0.144030843508313	0.381499104382931
AAEL027753	0	NA	NA	NA	NA	NA
AAEL027754	0.846321784247826	0.13823690979253	2.04033759889729	0.0677519788231326	0.945983071218201	0.975017387409055
AAEL027755	2103.26164228204	-0.353458548036644	0.22837566855982	-1.54770668112598	0.121692932798556	0.348350929655347
AAEL027756	0	NA	NA	NA	NA	NA
AAEL027757	1.90398814584522	-1.11662011608035	1.05561033218565	-1.05779574340503	0.290148573832768	0.549876344761446
AAEL027758	44.280281331907	-4.95869946960194	0.743242292931168	-6.67171327138291	2.52834186705119e-11	1.55750144335552e-09
AAEL027759	0.153547648358588	-1.2569110499473	3.83963595068332	-0.327351620333593	0.74340195374643	NA
AAEL027760	0.610860986898474	3.38270659230936	3.72454804538445	0.908219346640271	0.363762344529268	NA
AAEL027761	6.56325761412152	6.29808098621943	1.09973255967098	5.72692054157576	1.02270039365769e-08	4.23590265612409e-07
AAEL027762	0	NA	NA	NA	NA	NA
AAEL027763	0.151647605321304	0.557674843369342	3.82288924827456	0.145877844518003	0.884017821983785	NA
AAEL027764	17.8541904287728	-0.63270668892253	0.398624656135016	-1.58722416986728	0.112461882507115	0.33298795272677
AAEL027765	9.50494753535297	0.254564445566322	0.609745356392535	0.417493045084285	0.676317810377167	0.836619798972267
AAEL027766	11.3387569892654	2.51529153111366	1.12044426273891	2.24490553859865	0.0247741973150917	0.127267590306291
AAEL027767	89.6242056758654	0.0384928263009237	0.206733438520016	0.186195453316551	0.852291489343263	0.930676151956401
AAEL027768	0.356009741135813	0	3.83963595068188	0	1	NA
AAEL027769	0.723612522544173	-3.20609801862469	2.00660578708111	-1.59777173935515	0.110093786279247	0.328897889750697
AAEL027770	0.183729885200095	0.0348364637177202	3.83123719260751	0.00909274523251606	0.992745138933386	NA
AAEL027771	2162.38070133256	0.153032516743123	0.209846519568209	0.729259256041084	0.465843090317482	0.693580710973947
AAEL027772	17.546973077736	2.1560750465364	0.57617540977131	3.74204627613692	0.000182527891967989	0.00270526422166484
AAEL027773	8.44986725706692	0.773443887982266	0.573037195104452	1.34972719849587	0.177103504614942	0.426467780017664
AAEL027774	1760.37277655784	-0.33263855404613	0.598256155042071	-0.556013592576807	0.578201562708546	0.774380026055901
AAEL027775	0.981837761085298	2.71882399721212	1.98012501062235	1.37305674269404	0.169734707351566	0.415771385927055
AAEL027776	49.2401001684786	1.25533616627869	0.270638502335615	4.6384241541581	3.51075724219132e-06	8.70979330835793e-05
AAEL027777	9.92023785316316	0.592940280187887	0.628373765503955	0.943610813720636	0.345368564235297	0.599590182332548
AAEL027778	0	NA	NA	NA	NA	NA
AAEL027779	46.4880991193032	-0.0366388568945884	0.232195880730016	-0.157792880646276	0.874620008797522	0.941889421239079
AAEL027780	0	NA	NA	NA	NA	NA
AAEL027781	0.078839734317217	0	3.83963595068332	0	1	NA
AAEL027782	0	NA	NA	NA	NA	NA
AAEL027783	1.74138075966961	-5.02011064503319	2.26191112128545	-2.21941109789507	0.02645876932864	0.132915545438759
AAEL027785	4.50474207232492	-1.1515271766042	1.66698022428238	-0.690786345170907	0.489699817898569	0.711946815858041
AAEL027786	6934.24311214358	-0.165692033812924	0.119733338379774	-1.38384209490072	0.166406810440111	0.412133255567007
AAEL027787	1.04258520909066	-0.115944440851147	2.19756326145371	-0.0527604564950951	0.957922768738071	0.982453701016866
AAEL027788	130.000434251413	-0.480789728618642	0.295467353735345	-1.62721777056051	0.103690854840368	0.317426331368555
AAEL027789	0	NA	NA	NA	NA	NA
AAEL027790	593.180262944801	0.973056786131174	0.519961796343795	1.87140053937308	0.0612895842100566	0.230676364849658
AAEL027791	1.97381701953696	-4.97126288031434	1.49017813255075	-3.33601921255213	0.000849872902043874	0.00972870255898727
AAEL027793	6.7769739877413	0.83312525061127	1.03741293178736	0.803079685131625	0.421928678696971	0.661490254599005
AAEL027794	36.4755437746313	4.11706872705524	0.590241737648742	6.97522466550026	3.05382403055042e-12	2.08434242986582e-10
AAEL027795	1.22601396075379	3.7087998801173	2.47811423622072	1.49662183684213	0.134491684836083	0.368635013979443
AAEL027796	12.8034137750357	-1.46552782252125	0.614395931599096	-2.3853149852521	0.0170645034599673	0.097490209323387
AAEL027798	2.92108285861979	0.272447130199513	0.87660187896794	0.310799162922485	0.755953306083809	0.881623913189905
AAEL027799	0	NA	NA	NA	NA	NA
AAEL027800	0.350606609347401	0.492940632583452	3.81651654304292	0.129159831229352	0.897231179948256	NA
AAEL027801	937.492304967452	0.0235204403148168	0.125793029236232	0.186977294828053	0.851678435091201	0.930676151956401
AAEL027802	327.895449081084	1.03733823358023	0.33472885260731	3.09904038895981	0.00194148551160164	0.0188981535234535
AAEL027803	0	NA	NA	NA	NA	NA
AAEL027804	5.19928153989108	0.779096860939645	0.762576022648211	1.0216645131774	0.306939712351339	0.564993493209698
AAEL027805	0	NA	NA	NA	NA	NA
AAEL027806	0.304819532893448	-1.25691245567926	3.10840618305316	-0.404359141521423	0.685948641153313	NA
AAEL027808	233.661367617363	0.220836305174114	0.175708923731691	1.25683033328081	0.208815079621156	0.466823562591475
AAEL027809	194.722128075283	0.415864099941417	0.159870703803585	2.60125270013411	0.00928840064089939	0.063605637549409
AAEL027810	0	NA	NA	NA	NA	NA
AAEL027811	0.334977313161685	-2.28302232674696	3.83536637841743	-0.595255342382438	0.551672802072413	NA
AAEL027812	2.18380905998074	-0.567476802324726	1.54269465722372	-0.367847778345182	0.712986740946626	0.857742300468943
AAEL027813	0.128537639805814	0	3.83963595068332	0	1	NA
AAEL027814	58.5548642772844	-0.655221790020824	0.18670111899061	-3.50946900352418	0.00044900239019494	0.00575625815577958
AAEL027815	2.46535499807849	-1.43770832102595	1.19716757985137	-1.20092487068891	0.229780345764757	0.489273085706277
AAEL027816	2.28535673153737	0.970610046227985	1.38532848537167	0.700635305255837	0.483530639550475	0.707621708785975
AAEL027817	0.242323850158776	-2.25692879763333	3.83630653759558	-0.588307731802858	0.556325756811763	NA
AAEL027818	0	NA	NA	NA	NA	NA
AAEL027819	9.34493661789934	1.88733663454628	0.557577231121532	3.38488827951245	0.000712072301599172	0.00844380678682607
AAEL027820	2.46757659769145	3.07358820353609	1.3016807880596	2.36124573069704	0.0182136573405125	0.101960011712118
AAEL027821	521.443064871124	-0.00805835948526117	0.0992728512804311	-0.0811738494595818	0.935303695979052	0.970889421336033
AAEL027822	39.0052344364601	0.382416110626466	0.653815766650571	0.584898881508385	0.558615710714363	0.760763953383176
AAEL027823	4.67898097637949	-0.710269166107703	0.809119380135939	-0.877829877203499	0.380036048046001	0.630056342398536
AAEL027824	0.488861884902054	-2.27482741173075	2.01923705604552	-1.12657768681492	0.259921077522773	NA
AAEL027825	0	NA	NA	NA	NA	NA
AAEL027826	3.42230014935843	0.378316483761797	0.772220277346779	0.489907471818313	0.624199375549595	0.805414974859325
AAEL027827	0.411867006907774	-0.926952213051055	3.83123710243659	-0.241945927194517	0.808822062339273	NA
AAEL027828	8.96953526016831	1.40351597001912	2.96746120665641	0.472968599175231	0.636235581973665	0.813294020111944
AAEL027829	62.9404292969426	1.07011899393452	0.534476485042915	2.00218161861434	0.0452652018765215	0.19038852211085
AAEL027830	9.18244424149107	-0.388494110567203	0.538041553495457	-0.722052243071749	0.470262358287905	0.69740632100271
AAEL027831	5.20756275251927	0.30235963953949	0.992557298734893	0.304626886452677	0.760650340269442	0.884737550751032
AAEL027832	413.319656382566	-0.393099118939104	0.38417843796957	-1.02322015003414	0.306203767794035	0.564219228190608
AAEL027833	5.3726590547231	0.815662184506753	0.65251650036637	1.25002537721082	0.211290277232053	0.469182534046064
AAEL027834	3.18557346144413	-3.36231868943576	1.40575719608501	-2.39182036471143	0.0167650455426186	0.0965268245935007
AAEL027836	56.3862368223313	0.632216652929016	3.02724790624532	0.208842048127188	0.834571545351911	0.923719592775207
AAEL027837	0.250460371655584	-2.28301939166232	3.83536669227543	-0.595254528402826	0.551673346089006	NA
AAEL027838	0	NA	NA	NA	NA	NA
AAEL027840	0.680210959207652	-3.26263099863202	3.79292612303958	-0.860188385640743	0.389685205875649	NA
AAEL027841	9.85579230702091	-1.81220026415129	0.634350175327779	-2.85678216012929	0.00427959440327268	0.0349925441140485
AAEL027842	8.6770763209543	0.184246171523978	0.50836367944211	0.362429848895133	0.717030837323396	0.859798277219361
AAEL027843	0.315358937268868	0	3.83963595068207	0	1	NA
AAEL027844	25.4928052040578	-5.21031571636572	2.4827952546206	-2.09856842068192	0.0358549625807874	0.162083161069492
AAEL027845	9.83088903094738	-1.77200996848526	1.28188885609503	-1.38234290754603	0.166866437203466	0.412736284865964
AAEL027848	5.29661355543354	2.56713611379701	0.765342909492221	3.3542299562169	0.000795861930012873	0.00927102623279419
AAEL027849	0	NA	NA	NA	NA	NA
AAEL027850	7.92019926393549	1.47114026592731	0.707110537880304	2.08049546303938	0.0374801113441521	0.167245506053187
AAEL027853	2.36374407689146	-0.214748098936125	1.01481531175441	-0.211612986568825	0.832408976956053	0.922246560665871
AAEL027854	56.7396743655671	-1.95054529966187	0.335616478020096	-5.81182816519834	6.17942534105398e-09	2.63450104422999e-07
AAEL027856	0.664142163087106	-1.15742100285948	2.14838630843395	-0.538739703523419	0.590066473845833	NA
AAEL027857	2.31338045799336	0.745118914391642	0.996439610728482	0.747781306934292	0.45459207912218	0.685412199581953
AAEL027858	0.492543620692025	-3.26354808800053	3.55689680205399	-0.917526785178569	0.358866663705655	NA
AAEL027860	1435.6136524678	-0.199554176770751	0.0939627962379289	-2.12375732481873	0.0336904411645524	0.155422344767944
AAEL027861	0	NA	NA	NA	NA	NA
AAEL027862	8.46587566557893	-6.55714742467336	1.19709235841973	-5.47756184270477	4.31226316768092e-08	1.58713118814545e-06
AAEL027863	11.5517229884387	-1.18171511320636	0.532126122324351	-2.22074253382746	0.0263684048106163	0.132782774207392
AAEL027864	13.9139192832999	-0.543154924098465	0.447818731508883	-1.21289014032163	0.225171825765736	0.484467663605486
AAEL027865	0.319228702073618	-1.7378048594429	3.83963595068332	-0.452596256979422	0.650839494533776	NA
AAEL027866	347.873057402784	0.334863325723313	0.308266400646984	1.08627902690825	0.277355563090272	0.538991468547838
AAEL027867	0.068100572345805	0	3.83963595068332	0	1	NA
AAEL027868	2433.17507582592	-0.606152131471428	0.345770671311602	-1.75304669182071	0.0795939927426834	0.27228313913606
AAEL027869	0.473038472447549	2.26584298188596	3.56777759089918	0.635085266431898	0.525372805727795	NA
AAEL027870	0.379402360819541	0	3.83963595068179	0	1	NA
AAEL027871	0.522268262878301	-0.0785826876080538	2.91800555935005	-0.026930273438395	0.978515347556911	NA
AAEL027873	34.2258389672777	-0.104319052368983	0.489394213497112	-0.213159554183406	0.831202514338385	0.921615703703507
AAEL027874	0	NA	NA	NA	NA	NA
AAEL027875	0.0226727968838276	-0.104082973342809	3.83393287759171	-0.0271478340038621	0.978341822785508	NA
AAEL027877	11.7020220778108	1.23167451547072	0.388842158866322	3.1675436610621	0.00153732623802172	0.0156779081782313
AAEL027879	2816.60684195813	-0.565011225310304	0.357320248116117	-1.58124603430448	0.113821793439605	0.33509863709449
AAEL027880	4.31461544436732	0.770543660964376	1.13480817609552	0.679007851014561	0.497132887432119	0.71685359229202
AAEL027881	60.1006689436962	-1.80438077799782	0.44157897136777	-4.0862017781527	4.3849247216826e-05	0.000819383491051691
AAEL027882	0	NA	NA	NA	NA	NA
AAEL027885	0.595666237241171	-2.41814302984071	1.96326712332237	-1.23169333460267	0.218063660627698	NA
AAEL027886	1.12544026391372	4.26769239193792	3.714075740772	1.14905906335955	0.2505316269317	0.510480374865236
AAEL027887	0.601996538587869	0.91245260307798	2.35808113375392	0.386947077442332	0.698795387860363	NA
AAEL027888	0.704465500692791	-3.41986825916454	2.77126857989573	-1.23404432322948	0.217186388530445	NA
AAEL027889	1.44079168642429	1.60599896820223	1.51619251317275	1.05923156475793	0.289494333074533	0.54943454493963
AAEL027890	43.4090729569549	1.31007926346805	0.295628051462291	4.43151201987729	9.35745957670791e-06	0.000211568813882083
AAEL027891	4.72685703931228	1.91262545238669	1.15555206830484	1.65516163645698	0.0978917148413876	0.307575048706309
AAEL027894	0.35305614668822	1.34875233252083	2.94784055669734	0.457539105857179	0.64728360090613	NA
AAEL027895	0	NA	NA	NA	NA	NA
AAEL027896	0	NA	NA	NA	NA	NA
AAEL027897	318.256570541498	-0.0883250388575911	0.136585828056256	-0.64666327476678	0.517849896668396	0.732850250584155
AAEL027898	0.335339639602013	-1.52027414579276	2.49070395079032	-0.610379304738473	0.54161057404255	NA
AAEL027899	54.171136514855	0.580764679612195	0.606874583445026	0.956976442011109	0.338579145751983	0.593186746317465
AAEL027900	0	NA	NA	NA	NA	NA
AAEL027901	13.1688756187254	-0.282941016645403	0.616035041116431	-0.459293705326621	0.646023267424495	0.819011903823189
AAEL027902	0	NA	NA	NA	NA	NA
AAEL027903	1130.86902429958	0.182747165307403	0.133767674644154	1.36615341332309	0.171890816256651	0.418304098885035
AAEL027904	82.7166134512307	-0.160469007709148	0.461492796341348	-0.347717253619829	0.7280525378026	0.866102352102428
AAEL027905	1163.20013505928	-0.0998192696913021	0.136329059204329	-0.73219363702711	0.464050387502188	0.692929800072597
AAEL027906	25.6197492792207	0.507619509941843	0.307162258729162	1.65261029151838	0.0984102022033259	0.308737056459204
AAEL027907	390.838171335447	-0.166944987944119	0.334663058025551	-0.498844984352509	0.617888594077321	0.800825923214415
AAEL027908	4.39319722275487	-0.863717954897139	0.749882432995141	-1.15180449213528	0.249401421542525	0.509909183118206
AAEL027909	4.18571886797479	-2.13264101141678	0.890489497079968	-2.39490866361702	0.0166245059313443	0.0958365118984377
AAEL027910	818.123039025733	0.158694701126919	0.172948755681001	0.917582208105777	0.358837636054121	0.61128240240217
AAEL027911	0	NA	NA	NA	NA	NA
AAEL027912	1854.35310143685	-0.403116335563209	0.13001299747498	-3.10058489068206	0.00193138842497449	0.0188446475988451
AAEL027913	0.714361593774139	3.02292021813976	3.5263140201832	0.857246462123846	0.391308689734761	0.637691484291443
AAEL027914	262.863162594448	-0.245152262126915	0.309647667295943	-0.791713576490833	0.428527704251999	0.665783880641858
AAEL027915	0	NA	NA	NA	NA	NA
AAEL027916	84.0903075253029	0.279747835215623	0.355390091672729	0.78715710361795	0.431189904854058	0.668155919502057
AAEL027917	0	NA	NA	NA	NA	NA
AAEL027918	102.723799594283	-0.230783298327349	0.28570338677632	-0.807772357658582	0.41922164071272	0.659308114742701
AAEL027919	1.31855754030547	0.590138249719731	1.6545811630427	0.35666926645925	0.721339416050963	0.862474909988395
AAEL027921	151.051222416461	-0.038891471567826	0.148857759790314	-0.261266000661369	0.793887383759507	0.902175782466639
AAEL027922	0.287428250359789	-0.933838552938746	3.13612523141471	-0.297768259884664	0.765880041179365	NA
AAEL027923	0.721338047207835	-1.00665898810263	2.33105183880443	-0.431847533952284	0.66585222920463	0.830592791813353
AAEL027924	46.9825610624746	-0.376946804843621	0.349583504687454	-1.07827400260385	0.280911495322562	0.54239750510853
AAEL027925	0.632434660365059	-2.28303350214899	3.83536525651301	-0.595258430281723	0.551670738302668	NA
AAEL027926	123.255646086584	0.702222927920789	0.383360984880537	1.83175376633492	0.066988114239292	0.24469176000272
AAEL027927	597.904559444083	0.256659066245566	0.191703361565173	1.33883445835304	0.180624570281539	0.430564590034971
AAEL027929	0.0226727968838276	-0.104082973342809	3.83393287759171	-0.0271478340038621	0.978341822785508	NA
AAEL027930	0	NA	NA	NA	NA	NA
AAEL027931	0	NA	NA	NA	NA	NA
AAEL027932	26.787408101973	0.82918682254826	0.472588061499746	1.7545657414977	0.0793336156517676	0.272140016229264
AAEL027933	287.738603243486	-0.269342899420363	0.147402648126352	-1.82725956991956	0.0676607510025039	0.246148841445769
AAEL027936	482.123539355293	0.509998757551175	0.948425689148552	0.537731910244888	0.590762145697851	0.783566962688751
AAEL027937	0.748118832791897	2.34742344995646	1.66071017956756	1.41350578736606	0.157507060930656	0.399901790396415
AAEL027938	2749.7921920217	0.52616266202083	0.389612058954328	1.35047837952703	0.176862584218808	0.426193974701313
AAEL027939	97.6505303823752	0.345891254285917	0.317481436623228	1.08948497261717	0.27594007809804	0.537505559839483
AAEL027940	5.56265385537319	-1.97203441247558	0.580655169385762	-3.39622295029539	0.000683226840260911	0.00818858351501494
AAEL027941	0.538390214698791	0.0694316307331495	2.93685076012846	0.0236415250225764	0.981138549219389	NA
AAEL027944	0	NA	NA	NA	NA	NA
AAEL027945	0	NA	NA	NA	NA	NA
AAEL027946	1.13213201551985	3.60983268107387	1.40709144795134	2.56545705421607	0.0103039975966233	0.0684641302832314
AAEL027947	0	NA	NA	NA	NA	NA
AAEL027948	26.1544406198443	-0.601126222831558	0.638538838346205	-0.941409021240517	0.346495292334024	0.600900994615648
AAEL027949	3156.14977226427	-0.56350218585484	0.221274990323062	-2.5466148932246	0.0108773398229594	0.0712702187394454
AAEL027950	18.031636869775	-0.480372907913354	0.44293395290173	-1.08452491565922	0.27813212591538	0.539928023347894
AAEL027951	0.210821337644123	-0.104080229291585	3.83393263414914	-0.0271471200001102	0.978342392268189	NA
AAEL027952	2.96838466163346	0.606590254161727	0.779378643371466	0.778299815270426	0.436392284383834	0.672347502158985
AAEL027953	5.39496919678629	-3.07580007358359	2.33085049396851	-1.31960418806044	0.186967203860732	0.438690963480846
AAEL027954	0.0834867905518613	-1.25691275146182	3.83963595068332	-0.327352063478346	0.743401618614088	NA
AAEL027955	3.15139847781489	1.60497402119925	1.45145687391733	1.10576762564608	0.268827110979911	0.528994117410117
AAEL027956	31.1828985805418	1.46983391425518	0.339743154073167	4.32630914452108	1.51628579517928e-05	0.000322275944823294
AAEL027957	13.2199111051767	6.96736049108107	0.915643797902369	7.6092477304411	2.75695865571229e-14	2.45893649918683e-12
AAEL027958	0	NA	NA	NA	NA	NA
AAEL027960	0	NA	NA	NA	NA	NA
AAEL027961	0	NA	NA	NA	NA	NA
AAEL027962	0	NA	NA	NA	NA	NA
AAEL027963	0.0807746167195919	-1.25691275146182	3.83963595068332	-0.327352063478346	0.743401618614088	NA
AAEL027964	0	NA	NA	NA	NA	NA
AAEL027965	4.26696461870671	-1.44409693709349	0.856301443901907	-1.68643524704709	0.0917119973052679	0.296290892627552
AAEL027966	101.366569213597	0.153682656477353	0.213348037294809	0.720337803084598	0.471317034642657	0.697902531028208
AAEL027967	0.20839249036506	1.28588404601579	3.3050372069543	0.389067948557461	0.697225882550063	NA
AAEL027968	41.3571022008615	-4.19944520141021	0.684099258233963	-6.13864896192301	8.32262484897701e-10	4.1722179329113e-08
AAEL027969	0	NA	NA	NA	NA	NA
AAEL027970	731.772423125774	-0.188821285187072	0.212978552816873	-0.886574177022546	0.375308201744296	0.626720725586788
AAEL027971	4.60670672265401	-0.744403696541383	0.64234662337417	-1.15888162162528	0.246504441172579	0.50667065824501
AAEL027972	23.3385762964894	-0.391322076968161	0.456397640541085	-0.857414767754336	0.391215700632054	0.637665354070738
AAEL027973	204.278725874036	-0.35898190800285	0.194401789530748	-1.84659775442072	0.0648054598997079	0.239426118429975
AAEL027975	76.0712170315923	0.560319619009855	0.423861486764205	1.32194038974237	0.186188001506436	0.437710408457402
AAEL027976	2.23056151742401	-1.9372438691561	0.973439160049052	-1.99010266759607	0.0465796270186906	0.194366997014272
AAEL027977	785.757855999721	0.0683778905179054	0.287421440116096	0.237901147841602	0.811957765221803	0.910610351831719
AAEL027978	739.497826006124	-0.240262272583089	0.777461408229337	-0.30903433924815	0.757295405501995	0.882600657783229
AAEL027979	3.95153306576243	0.509776236865371	0.865160029571181	0.589227679783176	0.555708551304187	0.758438877099161
AAEL027980	0.432047209344414	2.88859275388038	3.49235748954252	0.827118289731207	0.408170018615671	NA
AAEL027981	8.93263231731359	-0.496984697880809	0.747776323542816	-0.664616787445468	0.50629562912241	0.724182464240136
AAEL027982	12.265323787325	0.363364763724822	0.748154758589011	0.48568128392328	0.627193155488437	0.807772332963403
AAEL027983	83.359097036448	1.3225596773569	0.302541103095735	4.37150411571812	1.23393523875565e-05	0.000269353611126572
AAEL027984	12.6156278272885	0.839548175498617	0.486196800549055	1.72676614603495	0.0842096707585297	0.281175974618168
AAEL027985	19.1664359177082	0.984650925658872	0.558607766677135	1.76268749630182	0.0779532107729893	0.269290474919669
AAEL027986	36.4761471328503	-1.21806307064968	0.717457099351565	-1.69775039058163	0.089554882700996	0.291589895791059
AAEL027987	123.333146279748	-1.22567129763471	0.323649937340039	-3.78702776125356	0.000152460072020309	0.00233097356407914
AAEL027988	0.166973581103723	-1.73780826247195	3.83963595068332	-0.452597143268928	0.650838856219719	NA
AAEL027989	11.1049951595166	3.16030910591172	0.542220289594739	5.82845969905289	5.59413024212801e-09	2.42046028154932e-07
AAEL027990	0.128832384319516	-0.162816566869245	3.82638701189769	-0.0425509929766608	0.966059462015507	NA
AAEL027991	3.47033906481199	-2.80684714962386	1.05286719468695	-2.66590806873647	0.00767806857629064	0.0551228449195622
AAEL027992	0.135584619360973	0.0348337767391282	3.83123730599596	0.0090920436289897	0.992745698708868	NA
AAEL027994	0.0680183906514827	0.612479623661743	3.82215956966764	0.160244388675536	0.872688564048421	NA
AAEL027995	4.97363713554401	0.724355872016537	0.945479302432272	0.766125572662576	0.443601588212265	0.677986221442761
AAEL027996	0	NA	NA	NA	NA	NA
AAEL027997	2.6726878908879	1.73804188110102	1.06516819955125	1.63170650591451	0.102741328862277	0.316143323051151
AAEL027998	3.31857102141993	0.752525061765272	0.659196295349768	1.14157962821375	0.253628795862133	0.513422711705593
AAEL027999	0	NA	NA	NA	NA	NA
AAEL028000	3.3039330151504	-6.01179145907387	2.16522191059413	-2.77652439671842	0.00549435114305994	0.0427149074426767
AAEL028001	0.268531959220052	1.21548217128285	3.17486819518455	0.382844923492075	0.701834750313218	NA
AAEL028002	8.96482547665575	0.206966053039314	1.01299142784123	0.204311751660502	0.838109887166516	0.925236657272899
AAEL028003	10.6035840400993	-1.31524944203662	0.636464652162475	-2.06649251858353	0.0387819981013521	0.170867997466378
AAEL028004	1208.5833034376	-1.92836447196984e-05	0.10451875798002	-0.000184499367313422	0.999852790804178	1
AAEL028005	143.111502478422	0.318229744290716	0.158955180355607	2.00200926813954	0.0452837347410433	0.19038852211085
AAEL028006	0.255060179559632	-0.583102701394547	3.19426818238218	-0.182546570325754	0.855153810438045	NA
AAEL028007	0.32787051979165	0.891452215154178	3.0861363936656	0.288857037227491	0.772690782170185	NA
AAEL028008	4.45456918965312	2.41337042732862	0.769626873348295	3.13576683832407	0.00171405417865416	0.0171028961216706
AAEL028010	22.4020309119789	0.787034437290794	0.374918467492622	2.09921491078932	0.0357979601740313	0.161890291619269
AAEL028011	5662.10064892239	-0.372041695159439	0.201518274227428	-1.84619333698522	0.0648641380839192	0.239493958901527
AAEL028012	0	NA	NA	NA	NA	NA
AAEL028013	574.098192992921	0.451761429625453	0.195554608171333	2.31015486594745	0.0208795817931155	0.112460770687169
AAEL028014	0.285535018614492	-2.15494114861758	3.83810630332334	-0.561459474624675	0.574484349403782	NA
AAEL028015	762.846172699767	0.108680416364122	0.258952782552493	0.419692019884324	0.67471045552514	0.835834828303978
AAEL028016	7.46103058800432	-0.851973411448087	0.533915061344096	-1.59570964209794	0.110553634893148	0.32989095732278
AAEL028017	33.9097700076309	-0.253124440394942	0.578086372458799	-0.437866125987916	0.661483332342206	0.828155807010965
AAEL028018	3.44024847399892	-2.92739174526504	1.57070372049211	-1.86374534361443	0.0623574744647913	0.2336691388276
AAEL028020	3.91744898789878	2.81611431829046	1.22072460685594	2.30692025250769	0.021059266270657	0.112974026953067
AAEL028021	7676.87858510118	0.296470992186801	0.11938802218906	2.48325574668886	0.0130187582224337	0.0804363395825505
AAEL028022	80.5503051661208	0.383187095292654	0.238377909644513	1.60747737013086	0.107949689716153	0.324691896774501
AAEL028023	0.222898694711504	-0.926960948840216	3.83123743831119	-0.241948186131951	0.808820311957362	NA
AAEL028024	1.00720640372633	0.00289166258509839	2.09989614509992	0.00137705028500864	0.998901273185389	0.999903134874794
AAEL028025	457.362677737865	0.103372077699431	0.122216836713616	0.845808813900633	0.397659407749416	0.643138554884972
AAEL028026	422.524023048477	-0.0771779176187424	0.198554870977357	-0.388698183221824	0.697499426471567	0.84955149648489
AAEL028027	7.71396251313934	-3.25655123751278	1.26294551576391	-2.578536601037	0.00992197880153239	0.066632650591445
AAEL028028	37.0972992799872	-0.170085858477015	0.68096612955625	-0.249771392576972	0.802764144088158	0.906329798386456
AAEL028029	3.39054960465564	0.201910762465075	1.16828913874749	0.172826020347619	0.862788183516952	0.935859201203771
AAEL028030	1.03865368895075	-2.47810190036086	1.63904463043678	-1.51191850077962	0.130554596890228	0.362076064401018
AAEL028031	0.113363984419138	1.05488472288231	3.81217019881514	0.276715012149819	0.781998943800233	NA
AAEL028032	2.3145253562289	-5.34558035180002	2.7058418545807	-1.97557013272987	0.0482034841581336	0.198237765680445
AAEL028035	69.6068905059611	-1.42733186441315	1.63457116981835	-0.873214877864122	0.382545966961909	0.631936714191684
AAEL028036	1.33719860790667	-0.957932938831676	1.28349156675295	-0.746349227097075	0.455456481565483	0.685874428049116
AAEL028037	2987.59126305285	-0.4591131902474	0.426052969235159	-1.07759650418958	0.281213862971444	0.542569084880241
AAEL028038	742.688101025432	1.19153113073894	0.282426492448244	4.21890708768157	2.45489404708908e-05	0.000494996527830527
AAEL028039	1.16882139119506	-0.384898418270372	2.13057116753608	-0.180655039425645	0.856638351355974	0.932548747822517
AAEL028041	0.078839734317217	0	3.83963595068332	0	1	NA
AAEL028042	0.151505181203344	0.131584112641273	3.82215956966739	0.0344266402914003	0.972536940178584	NA
AAEL028043	18579.6643343871	0.517986714159207	0.287670133289579	1.80062736522524	0.0717616329763847	0.255515704190713
AAEL028044	0	NA	NA	NA	NA	NA
AAEL028045	0.743885355928178	-1.21695073898952	1.73641818884812	-0.700839663397446	0.483403082185318	0.707621708785975
AAEL028046	0.0683299147745474	-1.25691275146182	3.83963595068332	-0.327352063478346	0.743401618614088	NA
AAEL028047	622.86279153724	0.086299632462176	0.0875026439722669	0.986251712457144	0.324009608809247	0.580258288439535
AAEL028048	25.0585856116676	-1.10941772297218	0.503629289461381	-2.20284591501553	0.0276056107255789	0.136879389061551
AAEL028049	52.6292079078862	0.296010770471009	0.282313083083541	1.04851949204003	0.294399326528893	0.554266309008344
AAEL028050	0.0226727968838276	-0.104082973342809	3.83393287759171	-0.0271478340038621	0.978341822785508	NA
AAEL028051	0.302077964160839	-1.7378048594429	3.83963595068332	-0.452596256979422	0.650839494533776	NA
AAEL028052	290.714614403063	0.117091823747799	0.209406801633776	0.559159601475491	0.576052801294196	0.772997565554275
AAEL028053	9.17945926973038	2.04499757892305	1.13312132737893	1.80474723183741	0.0711142451377612	0.254144271340406
AAEL028054	44.7683803569525	0.197977094601084	0.273305249549022	0.724380870575166	0.468831940608319	0.696208248474336
AAEL028056	131.003264399245	-0.797779958258954	0.911816115617399	-0.87493513724395	0.38160919918051	0.631596098438142
AAEL028057	0.181508160738995	1.64716769180679	3.77700637871211	0.436104027012114	0.662761255545076	NA
AAEL028058	0.136659829549095	-1.73780826247194	3.83963595068332	-0.452597143268928	0.650838856219719	NA
AAEL028059	0.318711227415455	-1.7378048594429	3.83963595068332	-0.452596256979422	0.650839494533776	NA
AAEL028060	0.262218537949511	1.70401985348484	3.77414132527262	0.451498687151507	0.651630171040285	NA
AAEL028061	57.0677885548962	4.62802769306116	0.458464940859058	10.0946163612626	5.83588149554803e-24	1.51503652111209e-21
AAEL028062	14.9845818634921	2.20322581303178	0.792248593485278	2.78097787884898	0.00541954299356759	0.0423061587927874
AAEL028063	8.83138187410879	0.271117736093682	0.478418046415057	0.566696298614269	0.570920536033881	0.769273471778511
AAEL028064	9.34903970071863	1.49917035700317	1.11345543768622	1.34641253368745	0.178169511030956	0.427854038878104
AAEL028065	11.0711065158548	-1.92761231474461	0.587985940644128	-3.2783306223835	0.00104423010622105	0.0114697929179472
AAEL028066	24.5679159796266	2.86138313369204	0.959544937677099	2.98202097821388	0.00286352376524762	0.0255398211651349
AAEL028067	0	NA	NA	NA	NA	NA
AAEL028068	2.79303893678504	4.94646488123203	1.21288431022754	4.07826603042135	4.53728317237828e-05	0.000842439626564949
AAEL028069	2.66970080023855	0.251407649057483	1.08863310247883	0.230938824554411	0.817362328228034	0.913219607114906
AAEL028070	0.209656486916454	0	3.83963595068285	0	1	NA
AAEL028071	7.7405195883873	-3.10218671854499	1.90491429663309	-1.62851773648193	0.103415151514623	0.317116530841507
AAEL028072	0.078839734317217	0	3.83963595068332	0	1	NA
AAEL028073	167.465033876823	-0.802981870314516	0.213179278882387	-3.76669756331022	0.000165421189709452	0.0024998890394969
AAEL028074	0	NA	NA	NA	NA	NA
AAEL028075	0.36435449110124	0.973837382526602	3.81651620642031	0.255163958399644	0.798596466885427	NA
AAEL028076	5.22258682351796	-0.577360182228677	0.931411460191369	-0.619876614047729	0.53533902339793	0.745689251907551
AAEL028077	13.6559619936182	1.82608176442833	0.954885652742366	1.91235647868826	0.0558304861914716	0.218424006526269
AAEL028078	1.33633426120554	-1.67152526316308	1.27600690777045	-1.30996568512604	0.190207444350957	0.442814916773348
AAEL028079	734.537517979042	-0.285659358449775	0.204975195747723	-1.3936289091357	0.163429693985395	0.408340481119382
AAEL028080	196.076126160993	0.662391161963976	0.366705750088726	1.80632881214354	0.0708669939119217	0.25365722115957
AAEL028081	103.562175309649	-0.280291238812447	0.305516362036384	-0.91743446061022	0.358915021798385	0.61128240240217
AAEL028082	0.957249258797566	-1.34633222392961	2.11230094019171	-0.637377088800337	0.523879248379428	0.737428012484521
AAEL028083	10.1072259333769	-0.145840786173923	0.457127162021502	-0.319037673300767	0.749697945165692	0.87776465849452
AAEL028084	0	NA	NA	NA	NA	NA
AAEL028085	0.881029238739914	-1.12255280965312	1.46057046654601	-0.768571483105338	0.442147739846424	0.676783114305328
AAEL028086	355.47767603352	0.176925954109503	0.207081782021737	0.854377204900293	0.392896022017488	0.638988966113687
AAEL028087	540.446531667303	0.307251431302498	0.241674859560148	1.27134213240757	0.203606959636735	0.45991889049081
AAEL028088	284.495391086791	-0.436457104710399	0.151736744062967	-2.87641011019242	0.00402226740316387	0.0332815728555472
AAEL028089	1.72546233808158	-0.780102983704314	2.92361639758858	-0.266828091519718	0.789601524247575	0.900142183325648
AAEL028090	0	NA	NA	NA	NA	NA
AAEL028091	18.8816705215055	-3.44394367635539	0.635225328698908	-5.42160949943448	5.90647988802526e-08	2.11498533527368e-06
AAEL028092	476.761414563265	0.436470849218223	0.262167665914967	1.66485385486016	0.0959419164107989	0.30361240780619
AAEL028093	0.548124402476606	0	2.758412662315	0	1	NA
AAEL028094	201.401054941873	-0.744719011430131	0.794844732956327	-0.936936461364272	0.3487912424552	0.603083620696206
AAEL028095	1.98266431572867	-0.536103623082181	1.85528346295976	-0.288960492445142	0.772611610910586	0.891022338522774
AAEL028096	2.46418087819653	2.44927795339595	1.10518162463134	2.21617686976378	0.0266793913346424	0.133792684105909
AAEL028097	163.321828697355	0.979957402538821	0.250176967052026	3.91705685014174	8.963661599308e-05	0.00150826055938356
AAEL028098	2.5385404080235	0.940193097446157	0.837732769328557	1.122306697158	0.261732059626538	0.5215676121332
AAEL028099	0	NA	NA	NA	NA	NA
AAEL028100	66.2880778884612	-0.186713102764102	0.247303499228387	-0.754995798064591	0.450251503439988	0.682729233029422
AAEL028101	4504.13275188714	-1.49101768548332	0.685951782539918	-2.17364794936814	0.0297315844649236	0.143600589684737
AAEL028102	17.5753866102371	-0.260234065537299	0.550569432164575	-0.472663483176288	0.636453283105797	0.813429259761941
AAEL028103	87.1100597194833	0.074646759734959	0.259187595516725	0.288002825081736	0.773344576148565	0.891655440403508
AAEL028104	0.478324698713851	-0.221169868427286	2.08856128311234	-0.105895800240873	0.915665026255202	NA
AAEL028105	220.306142175231	0.256218970130304	0.350126861489656	0.731788955123838	0.464297391457498	0.693074093486723
AAEL028106	0.0820104030745595	-1.25691275146182	3.83963595068332	-0.327352063478346	0.743401618614088	NA
AAEL028107	954.970360924743	-0.115852757346843	0.120334507039649	-0.962755905990209	0.33567003356837	0.590867047828667
AAEL028108	820.535006359168	-0.17597933204639	0.312697292276729	-0.56277856058521	0.573585681082662	0.77111047083223
AAEL028109	0.283724425218781	2.27071401329844	3.75085225566834	0.605386151871726	0.544922450167646	NA
AAEL028110	627.053907136128	1.11651840101021	0.328547740963173	3.39834447723492	0.000677949967346178	0.00813204342019697
AAEL028111	0	NA	NA	NA	NA	NA
AAEL028112	201.699785072611	0.136731147160545	0.136465058067342	1.00194986978331	0.31636780502476	0.573986665350051
AAEL028113	1.7434296139556	-1.05714301755466	1.42758359512805	-0.740512164164957	0.458989282988571	0.689048715104254
AAEL028114	0.0680183906514827	0.612479623661743	3.82215956966764	0.160244388675536	0.872688564048421	NA
AAEL028115	5.2043616821409	5.4487810177224	3.70713434148518	1.46980943116819	0.141613374136657	0.378312244248202
AAEL028116	0.534806947709909	0.850742481257342	2.48719420436417	0.342049076732561	0.732313959338518	NA
AAEL028117	0.288217380301015	-1.7378048594429	3.83963595068332	-0.452596256979423	0.650839494533776	NA
AAEL028118	5.36930537126629	1.46346914858115	0.617498622145485	2.36999581229243	0.0177882867370938	0.100377720511956
AAEL028119	1187.91328285123	-0.0538599051678772	0.201529581805177	-0.267255579480855	0.789272385595709	0.900142183325648
AAEL028120	6.01387469029666	0.804960427774357	0.68001755948978	1.18373476764089	0.236518071594062	0.495971372992807
AAEL028121	4.03527565165999	0.700369072786412	1.02353034233791	0.68426801220827	0.493805942095397	0.714536755865719
AAEL028122	2.13907248228249	0.0720301837126938	1.00913835594432	0.0713779069920397	0.943096992419702	0.973705281996848
AAEL028123	0.091002711658375	-0.584978484357044	3.83393287759118	-0.15257921905106	0.878730113886618	NA
AAEL028124	0.0776788252027213	-1.25691275146182	3.83963595068332	-0.327352063478346	0.743401618614088	NA
AAEL028126	40.5477198973785	0.185216671667777	0.532689679431446	0.347700882557858	0.728064833791599	0.866102352102428
AAEL028127	5.77463107108049	0.582448877211914	0.671783100002088	0.867019246554586	0.385931464314911	0.633494099686121
AAEL028128	1.42828192816546	0.737340012216914	1.47790337607729	0.498909484985407	0.617843151729771	0.800825923214415
AAEL028129	135.678909876673	-0.514222765384913	0.195544389392662	-2.62969838706203	0.00854606520087599	0.0598777818816433
AAEL028130	0.373875414181827	-1.25691235477352	3.01025202331925	-0.417543895008361	0.676280624596791	NA
AAEL028131	0.0776788252027213	-1.25691275146182	3.83963595068332	-0.327352063478346	0.743401618614088	NA
AAEL028132	218.805860603362	-0.251490425425639	0.527244261968858	-0.47699035070863	0.633368992784418	0.811864009901133
AAEL028135	0.456286220107169	-0.600515604023647	1.77831011367328	-0.337688910053612	0.735597632841569	NA
AAEL028136	2.9013238026001	-4.55337684808615	1.28598770997355	-3.54076233604113	0.000398972786407532	0.00523489744475875
AAEL028137	0.246630845064016	-1.0640905385187	3.21793644046617	-0.330674815430645	0.740890127474341	NA
AAEL028139	0	NA	NA	NA	NA	NA
AAEL028140	0	NA	NA	NA	NA	NA
AAEL028141	1410.69259804796	0.686402549782813	0.258452200408445	2.65582010405815	0.007911580691737	0.056406185398543
AAEL028142	76.2156954579415	0.369573329816314	0.266205021547831	1.38830337484791	0.165044684995603	0.410367646736117
AAEL028143	85.9284269169846	-0.617955696982148	0.303401729383451	-2.03675733239197	0.0416743660163552	0.179514646858006
AAEL028144	396.165050352435	0.223150367977198	0.28158818986853	0.792470622015021	0.428086315027745	0.665783880641858
AAEL028145	1.93975567254514	0.854952133606198	0.865158871648348	0.988202469654268	0.323053498912618	0.579678075437132
AAEL028146	4.8589815548738	2.52409835509855	1.15245672503503	2.19018927155102	0.0285105129855722	0.139792862659106
AAEL028147	44.7787425152942	-3.05869065474639	0.416848003530027	-7.3376641577847	2.17353731190473e-13	1.70804786164708e-11
AAEL028148	368.690531489151	-0.428978267010694	0.134737638582463	-3.18380425487528	0.00145353268340958	0.0150616237714957
AAEL028149	0	NA	NA	NA	NA	NA
AAEL028151	0.27240228938322	0	3.8396359506823	0	1	NA
AAEL028152	90.0026494175592	-9.10488991299011	1.07288548039175	-8.4863576582895	2.13214544205901e-17	2.67216641695292e-15
AAEL028153	7.92133533204441	2.7854220326032	0.870490692625782	3.19982976980621	0.00137508778453901	0.0144548273402951
AAEL028155	83.0500298049227	0.522410273402529	0.369612568186318	1.41339964700331	0.157538249346878	0.399911134800929
AAEL028156	27.9305186513694	0.746130372337095	0.426468609230263	1.74955519864356	0.0801950961419213	0.273615655412169
AAEL028157	2.54445328531694	4.19713887242245	1.13629939769528	3.69369101218865	0.000221022345866686	0.00320680924571845
AAEL028158	0	NA	NA	NA	NA	NA
AAEL028159	0	NA	NA	NA	NA	NA
AAEL028160	7.04453544433816	-1.78965634117625	0.646649050328142	-2.76758519983613	0.00564732821146487	0.043624260115981
AAEL028161	1115.72560278679	-0.288734281595328	0.20339539090526	-1.4195714087239	0.155732494058488	0.398673641126846
AAEL028162	0	NA	NA	NA	NA	NA
AAEL028163	729.982520393798	-0.769025819615986	0.218466538904115	-3.52010803793395	0.00043137104970392	0.00555471419007582
AAEL028164	0	NA	NA	NA	NA	NA
AAEL028165	0.344311640912066	0.131584607924567	3.82215943933767	0.0344267710473555	0.972536835912232	NA
AAEL028166	0.340262839561551	0.184638746908989	3.02977688878377	0.0609413675285866	0.951405904127433	NA
AAEL028167	0.850178841588841	-4.05961945631869	1.96496957253798	-2.06599609126528	0.0388288486632256	0.170980650285733
AAEL028168	234.539966173339	0.00845236495991321	0.205460612696531	0.041138614593725	0.967185390652586	0.986248243621189
AAEL028169	2.15772910255355	-0.264434907650929	1.14080945066321	-0.231795859945935	0.816696572778912	0.912899342824728
AAEL028170	56.54779977354	-0.0560971622302759	0.630681367990353	-0.0889469153164106	0.929124098253198	0.96814837588912
AAEL028171	0.129411977069138	1.01727550713705	3.81415945106054	0.266710272653702	0.789692243913719	NA
AAEL028173	0.666525272655287	-2.32416723791493	2.37048072298385	-0.980462408059313	0.326857916978241	NA
AAEL028174	0	NA	NA	NA	NA	NA
AAEL028175	190.289554728011	3.71546482173597	0.852921539817127	4.35616249360122	1.32362530594222e-05	0.0002861867060838
AAEL028176	0.312895995214516	-2.26595107768427	3.83603642171835	-0.59070113746971	0.554720685688364	NA
AAEL028177	210.067923725205	-0.474684169188291	0.14845083931018	-3.19758494727312	0.00138583587331123	0.0145572846287562
AAEL028178	3.83864891486649	0.122827743166709	0.983270632794768	0.124917534471251	0.900588836604497	0.953654394277808
AAEL028179	1.54610564621684	-0.622704646345573	1.17812660083064	-0.528554949787683	0.59711421873509	0.787235559260973
AAEL028180	572.667561886495	-0.344345556265131	0.101549383256673	-3.39091725840201	0.000696591279898279	0.00832131801738799
AAEL028181	4.3179891837904	-2.95858677261778	0.906141077603423	-3.26503989913215	0.00109448658231443	0.01187436263708
AAEL028182	876.865441552375	0.466837962663811	0.189132542125327	2.46831115057114	0.0135752261787681	0.0825069557637671
AAEL028183	0.924323858616327	1.18051437520141	1.7469789686058	0.675746186082333	0.49920180669407	0.718838734718541
AAEL028184	2.49374395650981	-1.52680306143688	1.31828510860175	-1.15817363897579	0.246793183620308	0.507120749607356
AAEL028185	1727.75229883411	-0.374517732645771	0.287063623778299	-1.30465061269836	0.1920118456069	0.444608461657323
AAEL028186	0	NA	NA	NA	NA	NA
AAEL028187	14.312734939675	-0.249086263929549	0.430061041866984	-0.579188160936909	0.562462218349658	0.763246094785038
AAEL028188	3469.06013526174	1.35925404386498	0.161648645244472	8.40869431234199	4.14600103148502e-17	4.82196503965833e-15
AAEL028189	3.71916043900961	0.969055949518557	1.07858466300939	0.898451445447743	0.36894491995099	0.6215204225084
AAEL028190	2.09195194548745	4.1151941893285	1.25988077291085	3.26633621038654	0.00108948813112639	0.0118555227921523
AAEL028191	0.300298188574419	0.325385035314563	3.79790922911724	0.0856747793812316	0.931724951532316	NA
AAEL028192	0	NA	NA	NA	NA	NA
AAEL028193	24.4854202645481	3.90752752824201	0.554693424151351	7.04448143444336	1.86153465225978e-12	1.30739085867404e-10
AAEL028195	24.1395745087683	1.80101258910318	0.304434130580073	5.91593519974749	3.29995121754185e-09	1.48989722983302e-07
AAEL028196	24.2329004294171	0.860744393173277	0.455319138990949	1.8904199702231	0.0587018146342558	0.224935946534742
AAEL028197	0	NA	NA	NA	NA	NA
AAEL028201	0	NA	NA	NA	NA	NA
AAEL028202	1.44265013464782	0.433469307116073	1.2656736141877	0.342481112237036	0.731988855799174	0.868601526897854
AAEL028203	0	NA	NA	NA	NA	NA
AAEL028204	1.71308266570168	4.87543347742202	1.9667984192362	2.47886790518948	0.0131800107435845	0.0809852054903766
AAEL028205	10.4261985493774	1.72761017527636	0.795864740331331	2.17073340195613	0.0299513307481383	0.144182929276965
AAEL028206	0.470470544662573	2.24098118717199	3.75186495393999	0.597297934409565	0.550308483317463	NA
AAEL028207	0.490345980991136	1.72928567627638	1.89777393261441	0.911217952021336	0.362180546995624	NA
AAEL028208	0.113489770087513	0.973834900766798	3.81651698589813	0.255163256017221	0.798597009355236	NA
AAEL028209	1.57580158483338	1.38386453672887	1.34428875244071	1.02943994303033	0.303272987566066	0.561725403648295
AAEL028210	0	NA	NA	NA	NA	NA
AAEL028211	505.385244860803	-0.256259538438242	0.195498270145757	-1.31080207639272	0.189924640871734	0.442495413413778
AAEL028212	48.7711323019867	1.77955544687974	1.9978427307152	0.890738504848523	0.373069472673946	0.625704467146575
AAEL028213	4.73980360784181	2.51186670678879	0.848148801954539	2.96158728397688	0.00306057730922936	0.0268687638415317
AAEL028214	0	NA	NA	NA	NA	NA
AAEL028215	98.3973461202818	-1.22973629045809	0.190619174703087	-6.45127276609793	1.10914661764964e-10	6.44990941095617e-09
AAEL028216	0	NA	NA	NA	NA	NA
AAEL028218	0	NA	NA	NA	NA	NA
AAEL028219	10.0343071209515	-0.972748046781283	0.646112803600891	-1.50553903491774	0.132185548961691	0.364789960289495
AAEL028220	2518.70478419417	-1.09544977366258	0.202827712095484	-5.40088808548452	6.63117875748378e-08	2.35914132751136e-06
AAEL028221	111.516774396653	-0.123440084899106	0.213310773788144	-0.578686592838035	0.562800664090228	0.763453645409213
AAEL028222	3.48289533518252	-0.521548795174045	1.47220536031085	-0.354263616499754	0.72314133172379	0.863696115239716
AAEL028223	0.307807130123239	-0.934458975516547	3.09028559736603	-0.302385959509057	0.762357856772367	NA
AAEL028224	12.4635218387639	2.31218590743703	0.500750198637369	4.61744381475815	3.88495818790941e-06	9.50833705990354e-05
AAEL028225	0.742455842313494	1.86397841093379	1.55754050571017	1.19674474217536	0.231406062050751	0.490687535149937
AAEL028226	0.388394126013607	-2.92659950130911	3.80456535116595	-0.769233599946501	0.441754647281499	NA
AAEL028227	0	NA	NA	NA	NA	NA
AAEL028228	87.2520010308388	-0.154097529732154	0.280491971582656	-0.549383031759055	0.582742616289742	0.7769545263775
AAEL028229	15.2902167977565	0.905922623356134	0.507077283239292	1.78655730260475	0.0740090678858396	0.260783412406315
AAEL028230	0.311889551288291	-2.60957648056211	3.81828348201189	-0.683442309314106	0.494327392781488	NA
AAEL028231	0.068100572345805	0	3.83963595068332	0	1	NA
AAEL028232	68.3145510897306	-0.085534821211469	0.280946873293305	-0.304451942137017	0.760783600554445	0.884768248496606
AAEL028233	0	NA	NA	NA	NA	NA
AAEL028234	46.522622048327	0.0548913321672637	0.259922487324263	0.211183467549634	0.832744110823867	0.922465245592608
AAEL028235	111.149267638392	0.0345434014843426	0.24478862804314	0.141115221570893	0.887778918907917	0.948117719355267
AAEL028236	7.28971873413168	-0.49492415942153	1.12292482004183	-0.44074558740548	0.659397189523533	0.826660534463949
AAEL028237	1262.62909039514	-0.208615581349429	0.343511771691182	-0.607302568766041	0.543650133927374	0.750435401351706
AAEL028239	358.940672463795	0.00592528574008101	0.0997259155763837	0.0594157065977761	0.95262100310438	0.978928429971533
AAEL028240	1.91030148486411	-2.43280921721014	1.05952817923867	-2.29612507234895	0.0216687311108918	0.115265280969683
AAEL028241	0.259583734833794	-1.25690804663453	3.83963595068303	-0.327350838146761	0.743402545282618	NA
AAEL028242	838.088766371366	-0.690029385012843	0.206408018623833	-3.34303574838525	0.000828672238489542	0.00955371689386277
AAEL028243	0.0226727968838276	-0.104082973342809	3.83393287759171	-0.0271478340038621	0.978341822785508	NA
AAEL028244	6.17176729067179	5.25381638935699	3.70792786476971	1.41691440097185	NA	NA
AAEL028245	97.2282393541762	-7.71539345816023	1.44210023107567	-5.35010902286958	8.79012613748516e-08	3.04990104503005e-06
AAEL028246	0.943626451769038	-1.07302295986689	2.03878419141748	-0.526305316856937	0.598676089456789	0.788651050065495
AAEL028247	3.05960774485606	-0.91017783805721	1.07207450095547	-0.848987488505718	0.395888254240287	0.64148723140273
AAEL028635	125.517313006692	0.953399323663793	0.260963113453474	3.65338729695135	0.000258803412574493	0.00364581784109301
AAEL028637	0	NA	NA	NA	NA	NA
AAEL028638	0	NA	NA	NA	NA	NA
AAEL028641	0.51220965365489	-1.87191333621761	2.97083134014859	-0.63009747841289	0.528630809382921	NA
AAEL028643	0	NA	NA	NA	NA	NA
AAEL028644	1553.51621927921	1.43553902129903	0.65774859873864	2.18250411183232	0.0290723481249706	0.141735009068016
AAEL028645	0	NA	NA	NA	NA	NA
AAEL028649	0	NA	NA	NA	NA	NA
AAEL028651	0	NA	NA	NA	NA	NA
AAEL028652	168.413246331844	-2.97660123843258	0.569023927453209	-5.23106515354287	1.68536090488077e-07	5.51841820611635e-06
AAEL028653	0	NA	NA	NA	NA	NA
AAEL028657	0	NA	NA	NA	NA	NA
AAEL028659	2457.65631338633	0.443813566993174	2.48759786663718	0.178410495098686	0.858400607635701	0.933154574203656
AAEL028662	0	NA	NA	NA	NA	NA
AAEL028663	2083.00904076645	-26.9853717823927	3.6985680157148	-7.29616750800172	2.96080255437862e-13	2.27746812357441e-11
AAEL028665	1752.07274788833	-0.0221780966581433	0.474593764838987	-0.0467306953888606	0.962727865680005	0.984173639342166
AAEL028666	0	NA	NA	NA	NA	NA
AAEL028669	0	NA	NA	NA	NA	NA
AAEL028670	0	NA	NA	NA	NA	NA
AAEL028671	0	NA	NA	NA	NA	NA
AAEL028672	0	NA	NA	NA	NA	NA
AAEL028673	0	NA	NA	NA	NA	NA
AAEL028674	0	NA	NA	NA	NA	NA
AAEL028676	0	NA	NA	NA	NA	NA
AAEL028678	0	NA	NA	NA	NA	NA
AAEL028679	0	NA	NA	NA	NA	NA
AAEL028680	0	NA	NA	NA	NA	NA
AAEL028681	0	NA	NA	NA	NA	NA
AAEL028684	0	NA	NA	NA	NA	NA
AAEL028687	0	NA	NA	NA	NA	NA
AAEL028689	32408.5806847637	1.68671991433136	0.779555935063796	2.16369324953356	0.0304878994352412	0.145560946466186
AAEL028696	0	NA	NA	NA	NA	NA
AAEL028698	0	NA	NA	NA	NA	NA
AAEL028699	0	NA	NA	NA	NA	NA
AAEL028700	0	NA	NA	NA	NA	NA
AAEL028701	0	NA	NA	NA	NA	NA
AAEL028704	0	NA	NA	NA	NA	NA
AAEL028705	3.89998328682848	-3.98907038065075	1.36962660840903	-2.91252400921481	0.00358520638024917	0.0303562785999199
AAEL028706	0	NA	NA	NA	NA	NA
AAEL028708	0	NA	NA	NA	NA	NA
AAEL028710	0	NA	NA	NA	NA	NA
AAEL028712	0.110051582302224	0.882720907020528	3.8189066171321	0.231144931133045	0.817202210094397	NA
AAEL028715	0.617492010384412	-1.22631215221702	2.12052180170535	-0.578306788089048	0.563057012305245	NA
AAEL028716	0	NA	NA	NA	NA	NA
AAEL028718	0.327319425422331	-2.67100933938554	3.01447924808393	-0.886059952505326	0.375585221728676	NA
AAEL028720	0	NA	NA	NA	NA	NA
AAEL028721	0	NA	NA	NA	NA	NA
AAEL028724	26041.9556670077	-0.231526133738387	0.750046870690103	-0.308682220786235	0.757563269553855	0.882799942788598
AAEL028726	0	NA	NA	NA	NA	NA
AAEL028727	0	NA	NA	NA	NA	NA
AAEL028729	0	NA	NA	NA	NA	NA
AAEL028730	18722.0772866968	0.839178632113142	0.733013023858544	1.14483454563433	0.252277702089505	0.512308036454424
AAEL028731	0	NA	NA	NA	NA	NA
AAEL028732	0	NA	NA	NA	NA	NA
AAEL028733	0	NA	NA	NA	NA	NA
AAEL028734	0	NA	NA	NA	NA	NA
AAEL028735	0.0647059885345688	0.0348305992436806	3.83123742851764	0.00909121397291137	0.992746360651286	NA
AAEL028739	208.457703639291	1.55438308465031	0.755263488934551	2.05806729363162	0.0395836740871163	0.17319934755702
AAEL028740	5853.37443847089	1.80031048093462	0.603161150028777	2.98479184352097	0.00283771357965959	0.0253718819317903
AAEL028744	0	NA	NA	NA	NA	NA
AAEL028746	0	NA	NA	NA	NA	NA
AAEL028751	0	NA	NA	NA	NA	NA
AAEL028754	0.157096507130305	0.0767777646206569	3.82288931559678	0.0200837006468944	0.98397660252363	NA
AAEL028756	0	NA	NA	NA	NA	NA
AAEL028758	0	NA	NA	NA	NA	NA
AAEL028763	0	NA	NA	NA	NA	NA
AAEL028764	0	NA	NA	NA	NA	NA
AAEL028765	0	NA	NA	NA	NA	NA
AAEL028768	0.0683299147745474	-1.25691275146182	3.83963595068332	-0.327352063478346	0.743401618614088	NA
AAEL028770	0.068100572345805	0	3.83963595068332	0	1	NA
AAEL028772	0	NA	NA	NA	NA	NA
AAEL028775	0.0555328169907703	0.0348305785655032	3.83123742890264	0.00909120857473965	0.992746364958226	NA
AAEL028777	0	NA	NA	NA	NA	NA
AAEL028778	0	NA	NA	NA	NA	NA
AAEL028779	0	NA	NA	NA	NA	NA
AAEL028781	0	NA	NA	NA	NA	NA
AAEL028782	3.26067857413604	1.71823438046925	1.00512699841765	1.70946993083881	0.0873639369507818	0.287147734028955
AAEL028783	0	NA	NA	NA	NA	NA
AAEL028786	0	NA	NA	NA	NA	NA
AAEL028787	0	NA	NA	NA	NA	NA
AAEL028790	27.2051840461174	-28.1779478182241	3.74901601417856	-7.51609161221419	5.64380128477026e-14	4.88390375464226e-12
AAEL028791	0	NA	NA	NA	NA	NA
AAEL028793	0.0567448850437563	0.0348305814494676	3.83123742884894	0.00909120932761719	0.992746364357541	NA
AAEL028794	9.88252839318688	0.632138967684846	0.814160639858317	0.776430272771295	0.437494976018977	0.673332835206849
AAEL028797	0	NA	NA	NA	NA	NA
AAEL028800	0	NA	NA	NA	NA	NA
AAEL028801	0	NA	NA	NA	NA	NA
AAEL028804	0	NA	NA	NA	NA	NA
AAEL028807	0.0906911875353103	0.840030704124766	3.81938427955482	0.219938776158622	0.825918836612586	NA
AAEL028810	0.0567448850437563	0.0348305814494676	3.83123742884894	0.00909120932761719	0.992746364357541	NA
AAEL028811	0	NA	NA	NA	NA	NA
AAEL028812	0	NA	NA	NA	NA	NA
AAEL028815	0	NA	NA	NA	NA	NA
AAEL028817	0	NA	NA	NA	NA	NA
AAEL028819	0	NA	NA	NA	NA	NA
AAEL028824	0	NA	NA	NA	NA	NA
AAEL028827	0	NA	NA	NA	NA	NA
AAEL028828	0	NA	NA	NA	NA	NA
AAEL028829	0	NA	NA	NA	NA	NA
AAEL028830	0	NA	NA	NA	NA	NA
AAEL028831	0	NA	NA	NA	NA	NA
AAEL028832	0.144198737930414	-1.2569110499473	3.83963595068332	-0.327351620333593	0.74340195374643	NA
AAEL028834	0	NA	NA	NA	NA	NA
AAEL028836	0	NA	NA	NA	NA	NA
AAEL028839	0	NA	NA	NA	NA	NA
AAEL028840	0	NA	NA	NA	NA	NA
AAEL028842	0	NA	NA	NA	NA	NA
AAEL028843	0	NA	NA	NA	NA	NA
AAEL028844	0.0567448850437563	0.0348305814494676	3.83123742884894	0.00909120932761719	0.992746364357541	NA
AAEL028851	0	NA	NA	NA	NA	NA
AAEL028854	0.379500062741668	-1.06587051178872	3.83393261600515	-0.278009714448067	0.7810049015562	NA
AAEL028855	19.3323417765858	0.250447410438237	0.60219727134343	0.415889314608681	0.67749099887242	0.837317363054258
AAEL028859	0	NA	NA	NA	NA	NA
AAEL028866	4.94782435240042	-0.0104809933363092	0.618276396485885	-0.0169519544913575	0.986474945018731	0.995013118220423
AAEL028869	0	NA	NA	NA	NA	NA
AAEL028871	0	NA	NA	NA	NA	NA
AAEL028872	1.90925706076556	0.245285771053736	1.84142794266308	0.133204110446485	0.894031960152014	0.951331783638268
AAEL028874	2.40386304554827	-5.54946803059567	1.85798275282867	-2.98682429755977	0.00281891682330411	0.0252348600844797
AAEL028875	0	NA	NA	NA	NA	NA
AAEL028877	0.290230044232274	0.0773558437311862	3.14488571129247	0.0245973465596607	0.980376135799266	NA
AAEL028879	0	NA	NA	NA	NA	NA
AAEL028882	0	NA	NA	NA	NA	NA
AAEL028885	0	NA	NA	NA	NA	NA
AAEL028886	0	NA	NA	NA	NA	NA
AAEL028887	0	NA	NA	NA	NA	NA
AAEL028892	0	NA	NA	NA	NA	NA
AAEL028894	0.361196779720516	-0.751941148410096	3.0740897307775	-0.244606115716705	0.806761428237305	NA
AAEL028895	2.25684056334	4.22969312638827	3.71440638117716	1.13872653994521	0.254817229574571	0.514606483959037
AAEL028896	0	NA	NA	NA	NA	NA
AAEL028897	0	NA	NA	NA	NA	NA
AAEL028898	0	NA	NA	NA	NA	NA
AAEL028899	0	NA	NA	NA	NA	NA
AAEL028900	0	NA	NA	NA	NA	NA
AAEL028902	0	NA	NA	NA	NA	NA
AAEL028903	0	NA	NA	NA	NA	NA
AAEL028907	17338.7382519972	0.723857184195072	0.735884326838474	0.983656204915964	0.325284579984066	0.581441641353627
AAEL028908	0	NA	NA	NA	NA	NA
AAEL028909	0	NA	NA	NA	NA	NA
AAEL028911	0	NA	NA	NA	NA	NA
AAEL028916	0	NA	NA	NA	NA	NA
AAEL028917	0.159355613707728	-1.2569110499473	3.83963595068332	-0.327351620333593	0.74340195374643	NA
AAEL028919	0.0226727968838276	-0.104082973342809	3.83393287759171	-0.0271478340038621	0.978341822785508	NA
AAEL028920	0.0226727968838276	-0.104082973342809	3.83393287759171	-0.0271478340038621	0.978341822785508	NA
AAEL028921	16.1415408705097	-0.159062180647148	0.916041416630101	-0.173640817717937	0.862147751375995	0.935575428043907
AAEL028922	0	NA	NA	NA	NA	NA
AAEL028923	0	NA	NA	NA	NA	NA
AAEL028924	0	NA	NA	NA	NA	NA
AAEL028926	0	NA	NA	NA	NA	NA
AAEL028927	0	NA	NA	NA	NA	NA
AAEL028930	0	NA	NA	NA	NA	NA
AAEL028934	0	NA	NA	NA	NA	NA
AAEL028936	0.154960007438217	0.840030408020477	3.81938424431776	0.219938700661035	0.825918895411466	NA
AAEL028938	4630.05396000266	1.01838196770236	0.716619485595989	1.42109165069019	0.155290116948778	0.398096935320285
AAEL028940	0	NA	NA	NA	NA	NA
AAEL028941	0	NA	NA	NA	NA	NA
AAEL028944	0	NA	NA	NA	NA	NA
AAEL028945	0	NA	NA	NA	NA	NA
AAEL028947	0	NA	NA	NA	NA	NA
AAEL028949	0.139019607542632	-0.446064932435808	3.83123742890192	-0.116428423117503	0.907313010180137	NA
AAEL028950	0	NA	NA	NA	NA	NA
AAEL028951	0	NA	NA	NA	NA	NA
AAEL028954	0	NA	NA	NA	NA	NA
AAEL028956	0	NA	NA	NA	NA	NA
AAEL028958	0	NA	NA	NA	NA	NA
AAEL028960	0.0683299147745474	-1.25691275146182	3.83963595068332	-0.327352063478346	0.743401618614088	NA
AAEL028962	0	NA	NA	NA	NA	NA
AAEL028963	0.0226727968838276	-0.104082973342809	3.83393287759171	-0.0271478340038621	0.978341822785508	NA
AAEL028965	1.08809896664774	-1.11401706943153	1.43681619011769	-0.775337219258557	0.438140421844483	0.673898164703247
AAEL028966	0	NA	NA	NA	NA	NA
AAEL028967	0	NA	NA	NA	NA	NA
AAEL028969	31.1986189174783	-1.04023757261656	0.835530602994406	-1.24500236004345	0.213130882722668	0.471397652977659
AAEL028970	0	NA	NA	NA	NA	NA
AAEL028971	0	NA	NA	NA	NA	NA
AAEL028973	0	NA	NA	NA	NA	NA
AAEL028977	19.6173630742542	-0.947122726483435	0.755360247700955	-1.2538689047592	0.209889658974068	0.46762394992604
AAEL028979	0	NA	NA	NA	NA	NA
AAEL028983	0.200431386874247	1.21730597013718	3.80257967356175	0.320126354906055	0.748872547757	NA
AAEL028984	0	NA	NA	NA	NA	NA
AAEL028986	0	NA	NA	NA	NA	NA
AAEL028987	0	NA	NA	NA	NA	NA
AAEL028988	0	NA	NA	NA	NA	NA
AAEL028993	0	NA	NA	NA	NA	NA
AAEL028998	0	NA	NA	NA	NA	NA
AAEL029002	0	NA	NA	NA	NA	NA
AAEL029003	0	NA	NA	NA	NA	NA
AAEL029004	841.261117804745	0.167900085999671	0.138872151173849	1.20902632083148	0.226652733477969	0.486214761591074
AAEL029005	6.54808475554736	2.00366552075385	0.944995330427126	2.1202914514384	0.0339814741423191	0.156138644463033
AAEL029006	6.99855657014623	1.46610373130767	0.743283140982754	1.97247004603013	0.0485559724857048	0.199092526194672
AAEL029007	646.837290406374	0.258104933649766	0.162216815920059	1.5911108363572	0.111584634224475	0.331339650337153
AAEL029008	0.405795375884635	-1.59876255622958	3.07814507980307	-0.519391553932819	0.603487719959898	NA
AAEL029010	240.721434250751	0.772960162190039	0.23672041428618	3.26528729903108	0.00109353099767789	0.0118728555968941
AAEL029012	162.669718550541	0.26637712175454	0.285876905974206	0.931789578618758	0.351445281426874	0.604984417133978
AAEL029013	1003.34156976009	-0.124679381185226	0.162827778944919	-0.765713209337595	0.443846965556237	0.678078509062394
AAEL029014	135.935199801887	2.49805144805029	0.28222672707752	8.85122211463743	8.65660814990517e-19	1.29742030188991e-16
AAEL029015	0.192806459708722	0	3.83963595068302	0	1	NA
AAEL029016	425.535051473052	0.264412337478103	0.163357755325205	1.61860902747912	0.105531411514931	0.320563238738836
AAEL029017	0	NA	NA	NA	NA	NA
AAEL029018	0.166973581103723	-1.73780826247195	3.83963595068332	-0.452597143268928	0.650838856219719	NA
AAEL029019	2.17992315457732	-1.38501540837664	2.028533172731	-0.682766950521201	0.494754116495579	0.71519691216195
AAEL029020	31.7446903163208	0.83568450258711	0.57272957891969	1.45912579574364	0.144530487540147	0.381825227668301
AAEL029021	2.32006862930446	-2.58378908162343	2.37120076503047	-1.08965428812614	0.275865459367953	0.537505559839483
AAEL029022	0.506779171636222	-1.0787691967463	2.54893050907921	-0.423224247543728	0.672131657322459	NA
AAEL029023	0.153547648358588	-1.2569110499473	3.83963595068332	-0.327351620333593	0.74340195374643	NA
AAEL029024	0.152084773952965	1.36019666715855	3.79325424309358	0.358583047691852	0.719907030505275	NA
AAEL029025	23.0185189449423	3.59685258447747	0.78349379222185	4.59078632171089	4.41579234534745e-06	0.000106816620826391
AAEL029026	0	NA	NA	NA	NA	NA
AAEL029027	0.0647059885345688	0.0348305992436806	3.83123742851764	0.00909121397291137	0.992746360651286	NA
AAEL029028	0.0555328169907703	0.0348305785655032	3.83123742890264	0.00909120857473965	0.992746364958226	NA
AAEL029029	5.62364702156674	4.34641072240565	1.15086268116505	3.77665449887182	0.000158948978159093	0.0024196861198711
AAEL029030	1.26656525223796	0.021875297102157	1.51586337126713	0.0144309160817516	0.988486194489085	0.996160563945814
AAEL029031	343.638536239081	0.256118324551171	0.582601571294109	0.439611455187574	0.660218542630392	0.827171451159644
AAEL029032	3.98759358368603	-0.597089819331156	0.82887506776653	-0.720361659495999	0.471302349889097	0.697902531028208
AAEL029033	0.417201676520571	-0.935177079266198	3.0393766204088	-0.307687133271564	0.758320411237191	NA
AAEL029034	77.3814613154704	1.16305812568902	0.520198597519693	2.23579635015258	0.0253651141383643	0.129425363319915
AAEL029035	27.256814362807	-0.855880138014074	2.45197736726218	-0.349057111799417	0.727046433708758	0.865857679917398
AAEL029036	0	NA	NA	NA	NA	NA
AAEL029037	1032.02896894039	0.574367113460999	0.302877046156376	1.89637055943966	0.0579110620199013	0.223223625426337
AAEL029038	1.95383466380655	-0.752751720465572	2.68076746332124	-0.28079709663925	0.778866030619729	0.895121279050873
AAEL029039	15.7989285976155	1.97359827643144	0.571515239900476	3.45327322640621	0.000553827740444793	0.00685353016470904
AAEL029040	0	NA	NA	NA	NA	NA
AAEL029041	5.4018163020205	-0.524296844395137	1.36658471418104	-0.383654843314514	0.701234285739225	0.851603378671527
AAEL029042	0.755629570164299	-1.85425946401711	2.12494185045132	-0.872616567659618	0.382872107070622	0.631956267024214
AAEL029043	0.546393980703333	0.0370617010697924	2.35977722175796	0.015705593192472	0.987469264825932	NA
AAEL029044	0.844779984524202	0.893572375694217	3.61737320580722	0.247022445530283	0.804890853234941	0.90716359596322
AAEL029046	1.12396266166768	0.869481230384059	2.16686582684167	0.401262145359215	0.688227130752886	0.843539020771965
AAEL029047	9.89234424068276	0.0385567065711987	0.616720586792031	0.0625189225022589	0.950149593437462	0.977302814204067
AAEL029048	111.638461753306	0.563562802968918	0.225244860955284	2.5020007141508	0.0123493675766151	0.0774191918192453
AAEL029049	0	NA	NA	NA	NA	NA
AAEL029050	0.227606469467599	0	3.83963595068268	0	1	NA
AAEL029051	0.293886040700893	-0.934038147529062	3.12116040513808	-0.299259898975855	0.764741749272324	NA
AAEL029052	0.151737646311733	0	3.83963595068332	0	1	NA
AAEL029053	1.8654457788791	-4.35348898898286	2.11467369413018	-2.05870484938981	0.0395225213984515	0.173065787979123
AAEL029055	0.33023077030028	-1.91936857165986	3.04407837235424	-0.630525346880426	0.528350924542653	NA
AAEL029056	0	NA	NA	NA	NA	NA
AAEL029057	1058.30964336046	0.634656175672072	0.609078445256735	1.04199414806833	0.297414392073439	0.556877678998681
AAEL029058	0	NA	NA	NA	NA	NA
AAEL029059	0.751639619947816	-1.58050038557335	1.65978532977997	-0.952231808063318	0.340979432792975	0.596005288421351
AAEL029060	0	NA	NA	NA	NA	NA
AAEL029061	3.81945644612329	-1.06647651449847	1.07568464922894	-0.991439745154802	0.321470900901719	0.578265770515861
AAEL029062	1.93411733331517	-1.9682142315333	1.28427816321848	-1.53254511982111	0.12538797234403	0.353963031061673
AAEL029063	0.507547944788338	-2.07178014032944	2.89642523588828	-0.715288665027138	0.474430691145562	NA
AAEL029064	87.2320731865244	-2.29532115061413	3.6102764534371	-0.635774345875622	0.524923510729593	0.738540404431126
AAEL029065	1.41446094526722	-2.93666929811799	2.2057121583079	-1.3313928052928	0.183059795532328	0.433722833678127
AAEL029066	1.56697386537443	-4.86463439780779	3.15608460790323	-1.541351073297	0.123231364926305	0.351100285072784
AAEL029067	7.05572006813243	-3.1495206020295	3.63916359252022	-0.865451778123657	0.38679087230873	0.633953292178616
AAEL029068	266.088064694155	-0.33089744398186	0.802285245918136	-0.412443636057623	0.680014285211847	0.838648917440805
AAEL029069	2.77438514623613	0.595154903872676	1.06212589840163	0.560343086227642	0.575245443955625	0.772341915794872
AAEL029070	0.170758385896312	-1.73780826247194	3.83963595068332	-0.452597143268928	0.650838856219719	NA
AAEL029071	7.59568339937426	-2.3500513351837	1.31886559112936	-1.78187326365177	0.0747699014262502	0.262688455034999
AAEL029072	945.985180359348	2.10906527130775	0.402903357161125	5.2346679019215	1.65281766994578e-07	5.44867648201172e-06
AAEL029073	576.524425984266	1.92415196728201	0.396701180233401	4.85038125207979	1.23224388986763e-06	3.36736121633376e-05
AAEL029074	0.210548042880374	-1.25690934843277	3.83963595068332	-0.32735117718884	0.743402288878821	NA
AAEL029075	0.99216727155672	2.95074845666377	1.47269500089287	2.00363853674711	0.045108794633207	0.190117468907488
AAEL029076	0.0776788252027213	-1.25691275146182	3.83963595068332	-0.327352063478346	0.743401618614088	NA
AAEL029077	1.5241726598418	4.41083659931341	1.87156551304761	2.35676313148714	0.0184350017393371	0.102842691974859
AAEL029078	0	NA	NA	NA	NA	NA
AAEL029079	0	NA	NA	NA	NA	NA
AAEL029080	0	NA	NA	NA	NA	NA
AAEL029081	4.42796965000602	-0.407384768826636	0.875109488265663	-0.465524342141476	0.641556009109408	0.816208879274925
AAEL029082	11.5385763718425	0.482127525387488	1.15379777109699	0.417861376980386	0.676048472688728	0.836550931194882
AAEL029083	0.165497193626421	-1.73780826247194	3.83963595068332	-0.452597143268928	0.650838856219719	NA
AAEL029084	16.6813830368308	0.78292911479006	0.943334604092806	0.829959074323361	0.40656192297505	0.649944714780216
AAEL029085	69.5230926666315	0.240144059366648	0.605273769790083	0.396752794111552	0.691549764448225	0.845441692119572
AAEL029086	2.25140203518028	0.913621944851209	1.05099602856963	0.869291529193142	0.384687694924669	0.632717469036637
AAEL029087	0	NA	NA	NA	NA	NA
AAEL029088	0.0226727968838276	-0.104082973342809	3.83393287759171	-0.0271478340038621	0.978341822785508	NA
AAEL029089	13.8269445313802	-2.24480638699304	0.552292944472218	-4.06452121009479	4.81311621462286e-05	0.000884615468118674
AAEL029090	0.19173396168238	0.0348369691455451	3.83123718319713	0.00909287717772514	0.992745033660693	NA
AAEL029091	522.720693624634	0.59832938585983	0.523867236829073	1.14213935095745	0.253396100843112	0.513217123719304
AAEL029092	0	NA	NA	NA	NA	NA
AAEL029093	0.221948288537341	0	3.83963595068273	0	1	NA
AAEL029094	0	NA	NA	NA	NA	NA
AAEL029095	1.58770187602506	2.17123428774954	1.20368209736858	1.8038270175291	0.0712584289990323	0.254471884251519
AAEL029096	0.151737646311733	0	3.83963595068332	0	1	NA
AAEL029097	0.0226727968838276	-0.104082973342809	3.83393287759171	-0.0271478340038621	0.978341822785508	NA
AAEL029098	0	NA	NA	NA	NA	NA
AAEL029099	0	NA	NA	NA	NA	NA
AAEL029100	2.91777462722185	-0.200129685199863	0.96371166105154	-0.207665522051995	0.835490140182109	0.923958288298152
AAEL029101	1.2797570838899	0.852894080907008	1.37552338604995	0.620050585512934	0.535224483581219	0.745672596291688
AAEL029102	231.562112456759	0.0923667829450391	0.167599778470913	0.551115185161591	0.581554716464352	0.776296250845537
AAEL029103	0.883477511903896	0.037143546666802	2.15549257688083	0.0172320457352498	0.986251497181358	0.995012093408923
AAEL029104	172.119432526853	1.46354709357472	0.915600866630374	1.59845533890866	0.109941677254206	0.328536917558406
AAEL029105	0	NA	NA	NA	NA	NA
AAEL029106	0	NA	NA	NA	NA	NA
AAEL029107	9.71100439563081	-0.57623398131674	1.28442007313033	-0.448633584425669	0.653696002555723	0.823306981300797
AAEL029108	0.633951350276267	1.09762256289605	1.88820701666854	0.581304143669925	0.561035488397773	NA
AAEL029109	0	NA	NA	NA	NA	NA
AAEL029111	0	NA	NA	NA	NA	NA
AAEL029112	1.16904009359878	-3.44202101269927	3.51110326095353	-0.980324632139844	0.326925899559448	0.582814068399173
AAEL029113	35.6461525777216	0.881479557978697	0.493035873434827	1.78786089506572	0.0737984533149244	0.260281881196597
AAEL029114	0.911604723551006	-1.20684692758011	1.46797046188091	-0.822119353841611	0.411008971499309	0.653461114135713
AAEL029115	39.5993430834271	0.162303205732317	0.288278362067577	0.563008630159589	0.573429007303099	0.771042444337074
AAEL029116	0.175334453884448	0.952153256274117	3.81758516267223	0.249412446795982	0.803041758162752	NA
AAEL029117	594.333351820544	-0.943275871555106	0.508088547331584	-1.8565186649238	0.0633796651099776	0.236479901696915
AAEL029118	0	NA	NA	NA	NA	NA
AAEL029119	0.068100572345805	0	3.83963595068332	0	1	NA
AAEL029120	0.068100572345805	0	3.83963595068332	0	1	NA
AAEL029121	0	NA	NA	NA	NA	NA
AAEL029122	0.254711993684429	-0.121759751283732	3.81938427312799	-0.0318794189263427	0.974568211614112	NA
AAEL029123	0	NA	NA	NA	NA	NA
Gr1	34.0113200149446	0.42875353374073	0.433690964342284	0.988615325179664	0.322851385237493	0.579529996120839
Gr10	0.545523979012655	-2.64962590049546	2.07521097973997	-1.27679832381547	0.201673457476388	NA
Gr11	14.3773730204331	-0.234306431207384	0.340928282018088	-0.687260176305797	0.491918789448077	0.712870350976489
Gr13	5.67428375605811	-2.40896432176642	0.788328576373771	-3.05578713491195	0.00224470556793586	0.0212492773126303
Gr14	2.9405137172544	-0.869233001427166	0.749139929219572	-1.16030793116675	0.245923456543216	0.506192157896824
Gr15	0.954225166848769	2.1208489172838	1.56632557739606	1.35402814580197	0.175727398345589	0.424675007590296
Gr16	0.52572109201453	2.97866999563313	2.64003859633352	1.12826759418211	0.259206924848815	NA
Gr17	0.0226727968838276	-0.104082973342809	3.83393287759171	-0.0271478340038621	0.978341822785508	NA
Gr18	0.078839734317217	0	3.83963595068332	0	1	NA
Gr19	53.7458016659148	-0.84850350019865	0.298796178848014	-2.83974013145011	0.00451502985508927	0.0364970315023343
Gr2	13.684129784369	-0.572139444221811	0.371173175240237	-1.5414353255768	0.123210872040768	0.351100285072784
Gr20	44.6282766017976	0.322893506895632	0.239468278617824	1.34837694896095	0.177537174085715	0.42681388062929
Gr21	1.12913960772453	-1.69796548289824	1.2671391433141	-1.33999923517266	0.180245593582133	0.429998431161314
Gr22	5.76029378386928	-0.748094975768884	0.714022028415045	-1.04771974252597	0.294767748836462	0.554376912365392
Gr23	1.20610694375648	-0.183322935746001	1.51726969756671	-0.120824225277814	0.903830261675607	0.955280577552888
Gr25	3.57797587837201	0.752816222466679	0.826789723963981	0.910529244192053	0.362543466267794	0.614510541284971
Gr26	5.91895486294391	0.910532153732322	0.502519749972878	1.81193307085237	0.0699965386959652	0.251670635844035
Gr27	0	NA	NA	NA	NA	NA
Gr29	0.267476861730736	2.19461517147005	3.75348630468064	0.584687139722165	0.55875810284802	NA
Gr3	6.94843447631825	0.485234177248587	0.729319475553571	0.665324584785402	0.505842909300841	0.72388268168094
Gr30	0	NA	NA	NA	NA	NA
Gr31	0.331586009340541	-0.513061543482269	2.45361739600316	-0.209104135110073	0.834366946710657	NA
Gr32	0	NA	NA	NA	NA	NA
Gr33	4.46207241480602	-2.9468122009166	0.957142450988521	-3.07876032232525	0.00207863836877869	0.0199598709414165
Gr34	27.7521401009868	0.0727065352727465	0.320139970097624	0.227108583944002	0.820339309417413	0.915063930649026
Gr35	7.81804539320884	-1.3984033854093	0.638015309245898	-2.19180224227243	0.0283937891479842	0.139361548492031
Gr36	3.4922152252384	-3.6957841807348	1.21730652677344	-3.03603414542659	0.002397122162425	0.0223078403736462
Gr37	0.159689228277281	-1.73780826247194	3.83963595068332	-0.452597143268928	0.650838856219719	NA
Gr39	1.66591072539463	0.702533949721044	1.06552791871007	0.659329462311537	0.509684227087293	0.726903867995362
Gr4	171.750702824489	-7.27071484311467	0.459117539293094	-15.8362820429588	1.74858571436764e-56	2.82454879060852e-53
Gr41	0.182287147920636	-0.584977480670924	3.83393278854741	-0.152578960804516	0.878730317552982	NA
Gr42	0.333904458815025	1.68561806949748	2.97685197627042	0.566241816164916	0.571229407228039	NA
Gr43	1.33519968903705	-0.618738033552996	1.12979595599627	-0.54765467186275	0.58392904180369	0.777965580071669
Gr44	0.316003298111727	1.49026191037783	3.05395791570866	0.487977225459581	0.625565972758313	NA
Gr45	0.170758385896312	-1.73780826247194	3.83963595068332	-0.452597143268928	0.650838856219719	NA
Gr46	0.596644639458116	0.0476872554071923	2.06652063085183	0.0230761090381834	0.981589562836718	NA
Gr47	0.979594809792801	0	2.46075950801768	0	1	1
Gr48	0.0453455937676551	0.318078944149034	3.82638701189804	0.0831277503190287	0.933749960640706	NA
Gr49	0.6530328661246	2.78184354848672	2.11798065640406	1.31344143303451	0.189034243741115	NA
Gr5	7.53245385811854	-4.35809706267911	0.93208084380574	-4.67566423196162	2.93003677721684e-06	7.46004810283334e-05
Gr50	0	NA	NA	NA	NA	NA
Gr53	0.816891535232419	-3.44365794588859	1.80681822767268	-1.90592384621019	0.0566600866971221	0.219953094900604
Gr54	0.615177067256016	-1.81274860060077	2.06348329843369	-0.878489591835686	0.379678083571018	NA
Gr55	2.24128137027779	2.39467364128034	1.28119957326063	1.86908713619529	0.0616106924153506	0.231505879124933
Gr56	0	NA	NA	NA	NA	NA
Gr57	11.2266594413689	0.809128513758796	0.468977744364716	1.72530258307855	0.0844729566898883	0.281731554108189
Gr58	0.795358279515822	0.46670045198804	1.87779563718688	0.248536338430949	0.803719457870518	0.906732372702076
Gr59	5.19655583109401	1.10316624777354	0.72769711245207	1.51596897788461	0.129527196842476	0.360413678899396
Gr6	2.32978030366073	1.32521439969586	1.02686924174413	1.29053860591344	0.196863716666005	0.450773045873692
Gr60	3.0049671459699	-0.791337955535935	0.862773364702158	-0.917202579392465	0.359036495435596	0.611291154446635
Gr61	13.6962858329982	0.880543423678484	0.48184522296109	1.82744039313551	0.0676335807010199	0.246148841445769
Gr62	3.49288103396628	1.39904163436704	0.716524352324842	1.95253884927665	0.0508742632389406	0.20482138991075
Gr63	0	NA	NA	NA	NA	NA
Gr64	0.973946034373841	2.68202254628608	1.58469921569014	1.69244896427746	0.0905604031641875	0.293897751012318
Gr65	0.423948097869765	0.00153737535152701	3.78013550989226	0.000406698476153525	0.999675501573921	NA
Gr66	1.33823901611737	0.334057245041451	1.18985881465803	0.280753683484256	0.778899330498055	0.895121279050873
Gr67	3.66410998238758	-2.01991665787938	0.770953711581162	-2.62002326149608	0.00879237693423735	0.0611888826567461
Gr68	0	NA	NA	NA	NA	NA
Gr69	0.354254851984628	-1.35549303846879	3.04130136465701	-0.445695074556236	0.655817522945122	NA
Gr7	1.24525965258497	-0.666697737232893	1.4228727219992	-0.468557536401535	0.639385935683894	0.815118425834476
Gr72	0.709425349271006	-2.1035990870799	1.53881637400571	-1.36702411191791	0.171617747908417	0.417955396570274
Gr73	0.0642688199029072	0	3.83963595068332	0	1	NA
Gr74	0.406576854891078	-0.00963694705891747	3.81758502346745	-0.00252435689046275	0.997985856750291	NA
Gr75	0	NA	NA	NA	NA	NA
Gr76	6.50581147398269	-0.415046739540172	0.678065540706317	-0.612104161948465	0.540468844093133	0.748276829790219
Gr77	107.011053244622	0.84943919828707	0.235335356261576	3.60948397971665	0.000306806720075435	0.0041920640004292
Gr78	0	NA	NA	NA	NA	NA
Gr79	0.330421927524662	-0.162816232365041	3.82638685142989	-0.0425509073407458	0.966059530281253	NA
Gr8	0.0647059885345688	0.0348305992436806	3.83123742851764	0.00909121397291137	0.992746360651286	NA
Gr80	7.64146027668151	-2.09194430107178	0.840795632253394	-2.48805324483574	0.0128444501405761	0.079562256558882
Gr81	0.157879226230426	-1.2569110499473	3.83963595068332	-0.327351620333593	0.74340195374643	NA
Gr9	1.85205800660493	-1.6663178087054	1.37648886800173	-1.21055669060689	0.226065351335458	0.485527593785258
Ir100a	0.269007705571984	0.0348394330959167	3.83123707996151	0.00909352054409194	0.992744520349824	NA
Ir100b	0.0226727968838276	-0.104082973342809	3.83393287759171	-0.0271478340038621	0.978341822785508	NA
Ir100c	0.166973581103723	-1.73780826247195	3.83963595068332	-0.452597143268928	0.650838856219719	NA
Ir100d	0.325514200445188	0.492940632583452	3.81651654304292	0.129159831229352	0.897231179948256	NA
Ir101	0.219802903194634	-0.926960948840216	3.83123743831119	-0.241948186131951	0.808820311957362	NA
Ir102	0.260907032054526	0	3.83963595068237	0	1	NA
Ir103	514.995468654638	-0.969217422156172	0.321957836227006	-3.01038618445925	0.00260915713717686	0.0237966916312906
Ir104	0.0647059885345688	0.0348305992436806	3.83123742851764	0.00909121397291137	0.992746360651286	NA
Ir105	0.143545722851786	0.0348337945334454	3.83123730566465	0.00909204827431133	0.992745695002591	NA
Ir106	0.150340317849107	-1.73780826247194	3.83963595068332	-0.452597143268928	0.650838856219719	NA
Ir107	1.951133188184	-3.22747767631734	1.50224998503569	-2.14842916190188	0.0316796782122455	0.14977533718687
Ir108	0.551250620361471	-1.05596769961863	2.13595549250614	-0.494377201830014	0.621039811739077	NA
Ir109	0	NA	NA	NA	NA	NA
Ir110	0	NA	NA	NA	NA	NA
Ir111	0.876458419096295	-0.859846654507985	1.46684880268852	-0.586186287865532	0.557750335280538	0.760216833123759
Ir112	0.721690886206702	-1.55352260575805	2.38141377872967	-0.652353076829325	0.514173427255781	0.730711255854522
Ir113	0.0794176819275838	0.557673275631605	3.82288931559718	0.145877431856666	0.884018147755135	NA
Ir114	0.0834867905518613	-1.25691275146182	3.83963595068332	-0.327352063478346	0.743401618614088	NA
Ir115	0.0834867905518613	-1.25691275146182	3.83963595068332	-0.327352063478346	0.743401618614088	NA
Ir116	0	NA	NA	NA	NA	NA
Ir117	16.4122598964725	-0.0455039581092632	0.363912214515683	-0.125041029935812	0.900491068033305	0.953654394277808
Ir118	0.198893242126243	-0.162816839166573	3.82638696274727	-0.0425510646862735	0.966059404851288	NA
Ir119	0.145779397548526	-1.2569110499473	3.83963595068332	-0.327351620333593	0.74340195374643	NA
Ir120	2.5014568877717	2.20612005793926	1.00467926529812	2.19584511608749	0.0281030311977781	0.138495548323152
Ir121	0	NA	NA	NA	NA	NA
Ir122	0	NA	NA	NA	NA	NA
Ir123	0	NA	NA	NA	NA	NA
Ir124	0.13620114469161	0	3.83963595068332	0	1	NA
Ir125	1.06852934383669	1.98085877558348	1.38337512529184	1.43190284353682	0.152171628348494	0.39364255034349
Ir126	0.437875300797723	-0.576245634075927	2.4107113838879	-0.239035513719017	0.811078044848058	NA
Ir127	0.113489770087513	0.973834900766798	3.81651698589813	0.255163256017221	0.798597009355236	NA
Ir128	0.309958623125657	-0.840298359489655	3.12455199891701	-0.268934029512361	0.787980449563355	NA
Ir129	0.315234487779715	0.425037054451691	2.48540118308094	0.171013459454787	0.864213182384838	NA
Ir130	0.347170346455109	1.3318269347758	2.4916935444273	0.534506716427648	0.592991003875233	NA
Ir131	0.240966915366768	-0.404117746390291	3.82288931559638	-0.105710030562904	0.915812421708518	NA
Ir132	0.201989033643113	-0.162816839166573	3.82638696274727	-0.0425510646862735	0.966059404851288	NA
Ir133	0	NA	NA	NA	NA	NA
Ir134	0.216085525229316	-1.73780656095742	3.83963595068332	-0.452596700124175	0.650839175376716	NA
Ir135	0.185457816677979	-1.06587399537128	3.83393287759066	-0.278010604098292	0.781004218626312	NA
Ir136	2.61832256606775	0.31569349673975	0.916417611268876	0.34448650141352	0.730480445850808	0.86765641970656
Ir137	1.51220891709699	-2.01345205259507	1.41868477236864	-1.41923850302093	0.155829494226759	0.398706298322532
Ir138	15.2638482104024	1.01826833808279	0.619597249500213	1.64343585918782	0.10029278593309	0.311950475373397
Ir139	0	NA	NA	NA	NA	NA
Ir140	0.401058171095076	1.01732009352785	3.81415640604921	0.266722175292652	0.789683078839206	NA
Ir141	1.73690961377332	2.080830376504	1.63633185208292	1.27164326347084	0.203499897711738	0.45980551576193
Ir142	0.078839734317217	0	3.83963595068332	0	1	NA
Ir143	0.0226727968838276	-0.104082973342809	3.83393287759171	-0.0271478340038621	0.978341822785508	NA
Ir144	0.213263444563695	-0.446062242561624	3.83123731545911	-0.116427724474742	0.907313563851022	NA
Ir145	0.629059012219058	0.424683457740771	2.42494860513305	0.175130910750774	0.860976770329216	NA
Ir146	1.28691848549571	-3.03762028771227	1.89515853266039	-1.60283176070136	0.108971802703111	0.326915408109333
Ir147	0	NA	NA	NA	NA	NA
Ir148	0.0683299147745474	-1.25691275146182	3.83963595068332	-0.327352063478346	0.743401618614088	NA
Ir149	0	NA	NA	NA	NA	NA
Ir150	0	NA	NA	NA	NA	NA
Ir151	0.224134481066472	-0.926960948840216	3.83123743831119	-0.241948186131951	0.808820311957362	NA
Ir152	0	NA	NA	NA	NA	NA
Ir153	0.565866134974619	-0.466061458971195	2.45052715720852	-0.190188244843653	0.84916162226165	NA
Ir154	0	NA	NA	NA	NA	NA
Ir155	0.0758688231558663	0	3.83963595068332	0	1	NA
Ir156	0	NA	NA	NA	NA	NA
Ir157	2.35193602149255	-3.80853241337027	1.39914283977603	-2.72204688835053	0.00648789364489126	0.0486190710357882
Ir158	2.17447009589811	-5.35124410091049	1.3656159781908	-3.91855703680323	8.90806514787359e-05	0.00150238342366341
Ir159	1.90139107940822	-2.30321110795381	1.04268047071836	-2.20893281559881	0.0271793142888257	0.135310763594364
Ir160	0	NA	NA	NA	NA	NA
Ir161	0.382964119873041	-1.73780290457974	3.83963595068268	-0.452595747852284	0.650839861212056	NA
Ir162	0.528434047778495	-1.4524444666005	3.01809181905397	-0.48124595064698	0.630341706165515	NA
Ir163	0.607681581401477	0.130110185277695	1.75747770603209	0.074032338977118	0.940984653073791	NA
Ir164	0.227606469467599	0	3.83963595068268	0	1	NA
Ir165	0.319428459669609	-2.26040325609602	3.83620477377722	-0.589229039999961	0.555707638963953	NA
Ir166	0.376747560405253	-1.83297425475488	3.80820580333591	-0.481322268126695	0.630287472955365	NA
Ir167	0	NA	NA	NA	NA	NA
Ir168	0	NA	NA	NA	NA	NA
Ir169	0	NA	NA	NA	NA	NA
Ir170	0.068100572345805	0	3.83963595068332	0	1	NA
Ir171	0	NA	NA	NA	NA	NA
Ir172	0.113489770087513	0.973834900766798	3.81651698589813	0.255163256017221	0.798597009355236	NA
Ir21a	14.7718340228931	-0.259862076138935	0.493361808413928	-0.526717049652357	0.598390093917633	0.788417181926277
Ir25a	2711.1903492758	-1.19277987588033	0.261354250202684	-4.56384342307544	5.02255434801905e-06	0.000119701467395903
Ir31a1	70.2745748603916	-0.209474921285781	0.243991451002353	-0.858533856105312	0.390597743966762	0.63729931400897
Ir31a2	19.2436599206432	-0.501559330722901	0.445107926267639	-1.12682632935482	0.259815916132236	0.519558719813581
Ir40a	67.0974692849942	-0.527210341252186	0.370586314389228	-1.42263845366522	0.154840990658193	0.397576531647618
Ir41a	190.032080141829	-1.79012849676719	0.314689869270864	-5.68854822341412	1.28123932686705e-08	5.18357053552689e-07
Ir41b	379.406856732183	-0.36517277893986	0.188264796394281	-1.93967638100053	0.0524190317551105	0.209359308696648
Ir41c	764.100317713998	-0.504634675575564	0.208099769488655	-2.42496508677332	0.0153098590229765	0.0904040334996069
Ir41d	18.3163699492599	0.155448305909305	0.338572582825478	0.459128452197895	0.646141925928206	0.819011903823189
Ir41e	44.1646444574502	-0.269271173407784	0.244556528815877	-1.10105902595025	0.270870968418973	0.531505215126878
Ir41f	433.694564545219	-0.955443090587768	0.182474016143696	-5.23605010060923	1.64049439251743e-07	5.42034260873147e-06
Ir41g	14.6670235530169	-1.53240721345596	0.399008124423106	-3.84054138163614	0.000122763275068804	0.00194627316570368
Ir41h	1.42773604055425	0.434439635636211	1.84023746550636	0.236078030025691	0.813372121647932	0.911423146640792
Ir41i	1.63518892357003	0.141293529901438	1.13181422137993	0.12483809377229	0.900651728809623	0.953654394277808
Ir41j	71.7600557375651	-0.918000236494959	0.271919319440733	-3.37600225825457	0.000735473155696394	0.00869705355164193
Ir41k	382.390673050009	-0.671901072535375	0.225007368717658	-2.98612919374425	0.00282533252477017	0.0252767287662207
Ir41l	233.043010636918	-0.683838255509752	0.230209874582835	-2.97049923140326	0.00297316149469048	0.0262121417888479
Ir41m	19.9307939108705	-2.09933582936621	0.600187856300337	-3.49779790998585	0.000469116456115208	0.00594595905754393
Ir41n	18.2556271077684	-1.15050166992805	0.40241140614339	-2.8590185376557	0.00424953950658593	0.0348251439384139
Ir41o	118.642015021918	-1.03338723362717	0.299252535617077	-3.45322799519899	0.000553920617934594	0.00685353016470904
Ir41p	101.898166128258	-0.752411786517013	0.302069432242708	-2.49085708848706	0.012743536679971	0.0792071553028722
Ir60a	0.078839734317217	0	3.83963595068332	0	1	NA
Ir64a	106.304442514292	-0.57038983057474	0.26715995366516	-2.13501246257	0.0327599921494033	0.152648963419239
Ir68a	13.3839782372107	-0.584433737496336	0.434428754410593	-1.34529248251364	0.178530800271233	0.428509290794648
Ir75a	217.152928711135	-0.191533106736459	0.206761988140902	-0.92634583589869	0.354266282748117	0.607095658863739
Ir75b	166.702964614016	-1.80203369600134	0.286713005654055	-6.28514807652521	3.27541341404739e-10	1.73156218957894e-08
Ir75c	282.489025171327	-1.00830978972033	0.254554026913966	-3.96108363298891	7.46103925334751e-05	0.00129747115628189
Ir75d	106.062842461631	-1.2547014203161	0.297145726732505	-4.22251207888177	2.41594447236307e-05	0.000489178283275964
Ir75e	217.008397066405	-2.00018943278538	0.234293885496577	-8.53709617110176	1.37636994273497e-17	1.78657734173938e-15
Ir75f	289.359297971896	-0.772470407101346	0.180021566417835	-4.29098814365619	1.77879812968972e-05	0.00037102105035049
Ir75g	231.003376967607	-1.02008346722919	0.205573938171911	-4.96212446140009	6.9726289988396e-07	2.0112714362129e-05
Ir75h	28.2066995341648	-2.23701224689283	0.708061794523869	-3.15934606865365	0.0015812360561623	0.015997223232072
Ir75i	56.5290111796972	0.227490300144857	0.315214078880299	0.72170094988443	0.470478357962447	0.697547723982751
Ir75j	0	NA	NA	NA	NA	NA
Ir75k	96.4261624192633	0.0822430217757537	0.236203103653504	0.348187727018183	0.727699204224979	0.866097804492393
Ir75l	39.6290653600086	-0.449357544285706	0.267093976716548	-1.68239490013878	0.0924922896595272	0.29781902703659
Ir76b	1156.70951078863	-0.508552609520059	0.530637352630343	-0.958380722727468	0.337870812263298	0.592593709143504
Ir7a	0.13620114469161	0	3.83963595068332	0	1	NA
Ir7b	0	NA	NA	NA	NA	NA
Ir7c	0.305135011256254	-1.73781035074242	3.07899338322687	-0.564408601918185	0.57247608608525	NA
Ir7d	0	NA	NA	NA	NA	NA
Ir7e	0.0776788252027213	-1.25691275146182	3.83963595068332	-0.327352063478346	0.743401618614088	NA
Ir7f	0.18955144592413	0.983026778889244	3.81601252875718	0.257605752465756	0.796711189695728	NA
Ir7g	0.204272094824081	0	3.83963595068291	0	1	NA
Ir7h	0.858738881548529	-3.20518806440582	1.61921292441624	-1.97947287603411	0.0477627905620195	0.197350176954168
Ir7i	0.410149599932865	-2.99923912988271	3.74418464325694	-0.801039322482177	0.423108881656222	NA
Ir7j	4.4616131621605	-6.34721845690233	1.19659214795999	-5.30441259181199	1.13036389258841e-07	3.83058980663177e-06
Ir7k	0.0683299147745474	-1.25691275146182	3.83963595068332	-0.327352063478346	0.743401618614088	NA
Ir7l	0.136659829549095	-1.73780826247194	3.83963595068332	-0.452597143268928	0.650838856219719	NA
Ir7m	7.95502917297297	-2.29024110655752	0.982605868922589	-2.33078305248546	0.0197648022045261	0.108204489782676
Ir7n	28.4377157554397	-6.25137136832793	0.883699652855109	-7.07409055568895	1.50432031709682e-12	1.07204944950752e-10
Ir7o	0	NA	NA	NA	NA	NA
Ir7p	0	NA	NA	NA	NA	NA
Ir7q	1.7887862973484	-5.07879749572423	1.41294721826523	-3.59447078423765	0.00032505161592526	0.00440410101800692
Ir7r	1.26761720532027	-3.74947946653201	1.75600316652345	-2.13523502577462	0.0327418172210708	0.152648963419239
Ir87a1	108.282380215618	-1.01141653312981	0.373672438725002	-2.70669289011743	0.00679570910177729	0.0502522985359299
Ir87a2	394.644993796685	-0.700133639811857	0.280305309298355	-2.4977537584443	0.0124982976954793	0.0782179302182001
Ir8a	25065.4488178869	-1.0791743335104	0.163165154949603	-6.61399999187162	3.74071759128692e-11	2.27542060008909e-09
Ir93a	90.8141989933984	-0.150100340895197	0.257245239351296	-0.58349122912327	0.559562659756832	0.761518083163862
Or10	86.7664826210698	-1.23145714429717	0.30404440732623	-4.05025422150212	5.11620206089344e-05	0.000934413888960664
Or100	331.231249888174	-0.284507783183093	0.208867968288368	-1.36214176599015	0.173153149595512	0.420250498968206
Or101	18.8314952379548	-1.53743473266145	0.5051359429016	-3.04360589315843	0.00233761155021016	0.0218688524562132
Or102	7.68828037876714	-1.19733049281726	0.500365106391703	-2.39291364949806	0.0167151744791818	0.096277815601563
Or103	197.864364126161	-0.652474975291588	0.192647782147165	-3.38688028493969	0.000706922277707532	0.00841017681940434
Or104	426.319747572635	-0.358104623625732	0.198040193587383	-1.80824214084461	0.070568822545638	0.253064301878774
Or105	151.479000639408	-3.17569492240176	0.2855927690213	-11.1196615141363	1.00653134511498e-28	3.75203915263631e-26
Or106	22.4351582820435	-1.0882080791306	0.405210263657833	-2.68553927856454	0.00724128628631301	0.0527952959029181
Or107	3.98413836274496	-1.83754193197337	1.00095010861118	-1.83579772474671	0.0663875781064256	0.242864270385308
Or108	194.155572915231	0.238770312228054	0.248873459519918	0.959404480850012	0.337355018654664	0.592313256577033
Or11	431.667002014342	-1.69473303554539	0.385397275320021	-4.39736641661033	1.09572279451833e-05	0.000242459938914879
Or110	52.284655190189	-4.52699139688056	0.392319502665616	-11.539042454229	8.3853452178065e-31	3.80956714926472e-28
Or111	502.45606750017	-1.1364596037267	0.181827711012959	-6.25020024393146	4.09926772432197e-10	2.14371058187744e-08
Or112	377.014567167838	-0.67742159086236	0.224703779346331	-3.0147316294946	0.00257206730472292	0.0235322306331415
Or113	696.1779698267	0.156573676929389	0.194354806874992	0.805607432339432	0.420469238774317	0.660459441386706
Or114	46.49609919619	-4.30377208099519	0.628928292063344	-6.84302508776586	7.75380659874125e-12	5.07769551047299e-10
Or115	47.2526587567652	-0.487610235135272	0.295218370105113	-1.65169340567004	0.0985970676503481	0.309256562999085
Or116	65.8510831605808	-0.475258080666181	0.314638814057999	-1.51048777020426	0.130919007683097	0.362726917073444
Or117	80.5919366679488	-1.75900860300456	0.245867725743366	-7.15428833811477	8.4108112021495e-13	6.20692250034768e-11
Or118	40.0794603834204	0.0737477059902027	0.320762579628163	0.229913682810798	0.81815884377253	0.913688221751809
Or119	15.256646439996	-0.400748017961782	0.429629107945904	-0.932776691685986	0.35093527806922	0.604731179464012
Or120	1.45939941101785	2.69589032533582	1.19363063231981	2.25856328778726	0.0239105636378972	0.123881601627851
Or121	136.306860846329	0.456660347186056	0.200590239750486	2.27658308676482	0.0228111338167056	0.119635015666402
Or122	10.541098760132	0.49947414780826	0.49603445438672	1.00693438407578	0.313966307219408	0.571480324872446
Or123	32.4105354077246	-1.37632908096574	0.451121516114655	-3.05090542526006	0.00228152427037818	0.0214684788626265
Or125	115.185007937103	1.41794131314995	0.242246485420927	5.85329983502603	4.81914172249922e-09	2.12305098065738e-07
Or127	0	NA	NA	NA	NA	NA
Or128	1.11143973821111	1.06298016215019	1.61770697861852	0.657090669818306	0.511122617814993	0.727929135755718
Or13	64.1218577288999	-1.53065503711689	0.388297364626032	-3.94196607177867	8.08164106571072e-05	0.00139207224897278
Or130	6.4433974120964	-0.694660991812397	0.646710165702461	-1.07414577449521	0.282757351427028	0.54435746388125
Or131	4.37842075010519	0.910160335770805	0.807877697617469	1.12660658717895	0.259908852829842	0.519558719813581
Or132	327.48927926361	-1.84140254780362	0.238798175241616	-7.7111248691096	1.24713563603092e-14	1.12614024078369e-12
Or133	22.5273717590349	-0.955351847034015	0.378353620972268	-2.52502366590021	0.0115690498161366	0.0744879367931196
Or14	41.9027584986075	-2.19471176093638	0.267391638351918	-8.20785486959727	2.25175154173818e-16	2.40705617013159e-14
Or15	101.511285695454	-1.57020973887391	0.225216238867117	-6.97200941980197	3.12445627273935e-12	2.12258622864882e-10
Or16	143.694346943131	-4.68578659051359	0.31921261343123	-14.6792024918623	8.76148521661433e-49	1.06145393399283e-45
Or18	50.2134938327991	-2.15902514908786	0.423130009312722	-5.10251010698746	3.35177840388843e-07	1.02802013577489e-05
Or19	0	NA	NA	NA	NA	NA
Or2	201.74717815729	-2.09855214306264	0.251396897630736	-8.34756579273738	6.96842143357415e-17	7.91460240635165e-15
Or20	38.5343011828997	-3.58589245441569	0.850733907112346	-4.21505763957066	2.49714403793682e-05	0.000502122821902152
Or21	12.7467755174531	-1.96583773527544	0.517677781349947	-3.79741570161488	0.000146212475634829	0.00225173407921519
Or22	119.258646920838	-0.795706493580954	0.259198182339029	-3.06987682706886	0.00214147068031803	0.0204551253288196
Or23	88.002367262226	-2.17834956222695	0.306794323192924	-7.10035811470057	1.24434026636563e-12	8.95555385763541e-11
Or24	13.1280039782029	-3.61984111518893	0.537589815679694	-6.73346296676441	1.6567184307095e-11	1.03816260972649e-09
Or25	31.4721612634147	-1.73634194182944	0.31650993078234	-5.48590035559895	4.11368744184446e-08	1.51788802105418e-06
Or26	114.575892068495	-0.267859598053812	0.277374038177731	-0.965698159112415	0.33419524093436	0.589913843213178
Or27	155.807643946922	-0.337915561157278	0.241203161521302	-1.40095825869776	0.161226555617071	0.405595520859539
Or28	56.5478993806763	-2.21875814874	0.373507392565259	-5.94033262233849	2.8444434513436e-09	1.30449586421556e-07
Or29	117.268646993134	-3.31984998548699	0.351580036950337	-9.44265782063144	3.63441354974779e-21	7.44184566003287e-19
Or3	20.3073586157232	-0.474550329467854	0.347313164495581	-1.36634708378263	0.171830049259571	0.418296258562567
Or30	53.2375103829284	-4.97133065417945	0.525944054401082	-9.45220430306136	3.31769085091179e-21	6.89036994150794e-19
Or31	47.7124848861027	-4.19224553353472	0.478801663291507	-8.7557037807999	2.0283379251056e-18	2.89097811325345e-16
Or32	31.1832158979086	-0.915367275514441	0.389859166385409	-2.34794344840291	0.0188773871878739	0.104468768533426
Or33	12.6872458749751	-4.43476346725756	0.704285248968632	-6.29682855597488	3.03796963130682e-10	1.63577787036809e-08
Or34	4.33540764970232	-3.74111767516686	0.90087046375957	-4.15278092208084	3.28459157948678e-05	0.000635837448503047
Or36	245.435239610119	1.59798839720607	0.329737056531007	4.84625056709632	1.2581659636414e-06	3.43174798863391e-05
Or37	1.45816445903056	-3.43163396537446	1.36722635935226	-2.50992378979604	0.0120757219866904	0.0762296336267932
Or38	141.919945825053	-3.02529027760108	0.289164522993112	-10.4621765017597	1.28861076575992e-25	3.90287985679534e-23
Or4	888.836371543531	-0.446519414064277	0.271720614076374	-1.64330341877842	0.100320171320565	0.311968909231737
Or40	7.33499023555648	-6.26344267604329	1.11535197310514	-5.61566467543503	1.9580806968755e-08	7.63179012632065e-07
Or41	54.3793869069762	-1.0617916154051	0.326381143048561	-3.2532259844654	0.00114102714089688	0.0123081325508766
Or42	15.7336466942211	1.7409617302361	0.501505915035958	3.47146798878987	0.000517621041911471	0.00649281683115528
Or43	4.70077327951736	-5.30407178874326	1.16722745668359	-4.54416297215419	5.51539750064199e-06	0.000130378616039566
Or44	32.3662534546894	-5.56013507774267	0.697188544482077	-7.97508094725387	1.52280981734955e-15	1.48581269292804e-13
Or45	84.0411887471366	-0.327909060655694	0.254390635627936	-1.28899815768094	0.197398727066421	0.451649778736486
Or47	528.866533917544	-0.0555205971296241	0.205219716504903	-0.270542217264479	0.786743142685432	0.898914857569356
Or48	14.760470173331	-0.153865708293656	0.39882002071131	-0.3858023677428	0.699643041606433	0.850808075188149
Or49	2.49540233611309	-1.31676445186568	1.15458396162013	-1.14046660583954	0.254091957563366	0.513910528527575
Or50	50.4603526990929	-0.268629585234241	0.303161493353217	-0.886094016304564	0.375566867175914	0.626936630497581
Or51	27.2865486340639	-1.20138834023637	0.335082847621481	-3.5853471723909	0.000336630089882188	0.00453561468647567
Or52	207.852624249361	0.251963782919726	0.32084040882731	0.785324341907768	0.432263427375272	0.669106229469942
Or54	15.3296791592612	-1.62922549366645	0.398897040601146	-4.08432584812155	4.42049643507705e-05	0.00082497018194031
Or55	103.407364533675	-1.13225293887964	0.243852000199791	-4.64319725879622	3.43058529607985e-06	8.55469108651952e-05
Or57	15.7552527935131	-1.68430979203155	0.419843738793599	-4.01175398464041	6.02692890711148e-05	0.00107905778881264
Or58	17.4802967178125	-0.412960588348602	0.363824155864798	-1.13505544283339	0.256352089013951	0.516398319257977
Or59	205.801989347673	-0.00395809941984251	0.236346724449444	-0.0167470034926978	0.986638449044549	0.995057216247634
Or6	26.537253386509	-0.444244978069914	0.456999071676004	-0.972091642201119	0.331004959671852	0.587366078453864
Or60	0	NA	NA	NA	NA	NA
Or61	0.331237214226505	-1.563989706478	2.50951863274458	-0.623222990286196	0.533137995839736	NA
Or62	120.259663365804	-0.960071731749171	0.268470443928989	-3.57607980118329	0.00034878522167814	0.00466909719406704
Or63	143.703484802882	-0.196372303333533	0.227620912652728	-0.862716439561642	0.388293391427037	0.634841354539615
Or64	124.458834462078	0.291373381543339	0.2266864308146	1.28535872436778	0.198666957826204	0.45348095978605
Or66	0.0776788252027213	-1.25691275146182	3.83963595068332	-0.327352063478346	0.743401618614088	NA
Or67	14.5812875905729	-0.57597350884188	0.40273322043773	-1.43016140614339	0.152670699387303	0.394092085882921
Or68	2.22518219130278	-4.02384765172972	1.69322951523316	-2.37643368222036	0.0174809034268802	0.0992724117265562
Or69	152.117755261644	-2.08265726761106	0.28474505431626	-7.31411217171801	2.59088650751946e-13	2.01424107199561e-11
Or70	165.188340403116	-3.57614751846629	0.317896245392671	-11.2494172872315	2.3312710895238e-29	9.16000516202622e-27
Or71	676.388085362404	-1.01728320497408	0.215260454211811	-4.72582485574941	2.29183124102386e-06	5.98180297702062e-05
Or72	7.99692131612583	2.23803708897413	0.670357120075647	3.3385743538035	0.000842094901691923	0.00967776733659856
Or73	0.524766205466	-1.7378089995504	2.92857523650833	-0.593397423390884	0.552915212852035	NA
Or74	0	NA	NA	NA	NA	NA
Or75	0.091002711658375	-0.584978484357044	3.83393287759118	-0.15257921905106	0.878730113886618	NA
Or76	16.0540129361141	-0.286719621642713	0.520046079762684	-0.551335031260218	0.581404028409835	0.776237649464798
Or77	13.9477976895039	-2.45651076467198	0.55290454649676	-4.4429201753478	8.87460974827963e-06	0.000200964293645622
Or78	106.789143579043	-1.94891210355784	0.325672977096898	-5.98426102445085	2.17374479579043e-09	1.00964542623646e-07
Or79	319.240690034337	-4.43876975938015	0.234573575601142	-18.9227185884212	7.41303499433186e-80	2.69426756868992e-76
Or8	1.58206990636841	0.496666490273138	1.18414410924424	0.419430782449384	0.674901331231951	0.835834828303978
Or80	24.4805250407191	-2.09073780176309	0.396505299876064	-5.27291262542163	1.34275499865881e-07	4.51874355798653e-06
Or81	60.9858122416065	-1.37653307678644	0.293684141662317	-4.68712089456024	2.77075308038623e-06	7.09176202159418e-05
Or82	251.822813970892	-0.829463883349602	0.207204976695591	-4.00310792036711	6.25157670186698e-05	0.00110835880599686
Or84	1613.4142423052	-0.615165382992263	0.171860528916242	-3.57944541932645	0.000344324152371336	0.00461788240514252
Or85	111.131940345777	-1.24592319895189	0.236152873151692	-5.27591802006818	1.32093133690519e-07	4.45561479719899e-06
Or86	13.7521082668154	-2.04598062415427	0.545725132595119	-3.74910463519408	0.000177467035039748	0.00264617000554652
Or87	607.456779180414	-1.97032578874996	0.266034630136886	-7.40627559553488	1.29895750999574e-13	1.06819877072017e-11
Or88	173.441986751492	-1.61225980062595	0.293243249003589	-5.49802870519353	3.84060422594969e-08	1.43165908299632e-06
Or89	0.0776788252027213	-1.25691275146182	3.83963595068332	-0.327352063478346	0.743401618614088	NA
Or9	0.893139342000972	3.00422444555476	1.81164535361057	1.65828507194712	0.0972599406652551	0.30645102240821
Or90	0.988478989904834	1.38399008362478	2.03183311096617	0.681153425522569	0.495774414724762	0.716102179957138
Or91	138.977594254779	-0.762993750579022	0.205648373847555	-3.7101861605024	0.000207106897755593	0.00302605033122694
Or92	6.3821773034689	-0.981902598712454	0.575993320559377	-1.70471177991939	0.088248191761244	0.289083418617613
Or93	8.98842225952924	-1.42358535106002	0.557442912697686	-2.55377782842503	0.010656122674009	0.0702042066532711
Or94	412.742174742119	0.453327883741588	0.210078102370557	2.15790165003473	0.0309354791923946	0.147310840648226
Or95	31.1239187980287	-0.950470265452187	0.362060033698835	-2.6251731121552	0.00866049230585106	0.0605318447800302
Or96	57.9637826878661	-2.62864231310897	0.355346229688694	-7.39741157634296	1.38864640834572e-13	1.13416525193989e-11
Or97	18.6445160541409	-7.88647997715238	1.07083865581838	-7.3647695983903	1.77453083376609e-13	1.41747962974129e-11
Or99	12.939406840002	-1.26722436737558	0.493420356010897	-2.56824501044216	0.0102214881808695	0.0681651354006795
Orco	25704.691130975	-2.92306758127264	0.248767075520471	-11.750218854955	7.04361863404644e-32	3.53103888626783e-29
