## Supplementary Files 1-18 for "The co-receptors *Orco* and *Ir8a* are required for coordinated expression of chemosensory genes in the antennae of the yellow fever mosquito, *Aedes aegypti*": Supplementary 14□ DESeq2_results_ir8a_vs_orlando.csv (part 1 of 2)

	baseMean	log2FoldChange	lfcSE	stat	pvalue	padj
AAEL000001	539.959691781708	-0.0740619604947871	0.122284326008977	-0.605653749028718	0.544744702642675	0.837306120663508
AAEL000004	182.281186706027	0.359985810635699	0.18468108376729	1.94922946786095	0.0512680273374182	0.213794803191107
AAEL000005	178.443558173444	0.256817061794594	0.163398910136806	1.57171832773898	0.116015889767947	0.368997506637188
AAEL000006	313.365151916172	1.70736775144076	0.280307045886703	6.09106255620438	1.12163707830345e-09	6.34615410046073e-08
AAEL000008	749.777236129855	-0.129803507637701	0.0880718808508569	-1.47383598923603	0.140525755767069	0.413585298060191
AAEL000010	3772.97428093509	0.207311864749008	0.31175159275335	0.664990555198311	0.506056534040225	0.8116585338602
AAEL000013	321.875742209748	0.258010573058987	0.151786220205026	1.69982869795742	0.0891631518071808	0.311323437704095
AAEL000016	377.464925341567	0.151343595181836	0.244507320284154	0.618973677376828	0.535933699737192	0.831814982317585
AAEL000017	0.504993611429221	0.483888021328668	2.77095186255531	0.174628808196775	0.861371310729632	NA
AAEL000020	953.384402770909	0.0528159221913018	0.112839914565231	0.468060636121538	0.639741228150993	0.889786225302665
AAEL000021	74.4267856478524	0.227570699230989	0.29442784422507	0.772925196086504	0.439566652234367	0.763589040158213
AAEL000022	413.235219064541	0.130843845634414	0.228365353461055	0.572958391679706	0.566672866756978	0.850810011531984
AAEL000024	157.175333643901	1.22785434410521	0.353892778616056	3.46956597675403	0.000521300015581887	0.00660995398883224
AAEL000025	19.8006417911094	2.79715436464625	0.795772632870178	3.51501704017833	0.00043972577209281	0.00573945098671001
AAEL000026	110.393673396993	0.153679245134832	0.266489613965911	0.576680054609899	0.564155608580656	0.849010886221858
AAEL000028	1447.35470632151	0.182776590486584	0.247879436040941	0.737360845279619	0.46090293973664	0.780181518930198
AAEL000029	0.664447005347415	-1.52020567885353	1.65735893660247	-0.917245893620307	0.359013802817765	NA
AAEL000032	37209.7226842253	0.0346155405305792	0.235302363012053	0.147110892077212	0.883044492784029	0.970956588985801
AAEL000033	232.543615278522	-0.650911032160993	0.0907910421526719	-7.1693309904565	7.53651449862662e-13	7.14160113889858e-11
AAEL000035	50.4776522119044	-1.04921623009801	0.901608796264409	-1.16371560974691	0.244539281354429	0.567305589223413
AAEL000036	1.30923336823999	1.68269731644908	1.48488612916626	1.13321640184887	0.257123387972888	0.582621349330584
AAEL000037	287.383314713796	1.69186292661819	0.405161296738948	4.17577626549133	2.96971594488234e-05	0.000610876156882165
AAEL000038	489.068980679403	-0.173742012391885	0.28735845744897	-0.604617709651849	0.545433036807156	0.837481618643202
AAEL000042	214.974048357127	0.0411629529793762	0.195819349698909	0.210208812574795	0.833504701787026	0.956810192492649
AAEL000044	87.7760026749769	1.8358410366201	0.382815982763393	4.79562275161008	1.62170225510843e-06	5.01514568191782e-05
AAEL000046	374.108187607501	0.0194003071779297	0.254593772577819	0.076201027941482	0.939259164890051	0.986961615269253
AAEL000049	563.806750610224	-0.284478745214418	0.139750898254183	-2.03561299976047	0.0417892313804166	0.185506600512568
AAEL000050	389.399825105442	0.245060204617708	0.172933925213154	1.41707420516624	0.156461233264354	0.439941084905097
AAEL000051	20014.8819808765	-0.244105768300192	0.247133793098083	-0.987747427173227	0.323276360785921	0.659923910988235
AAEL000053	16.0972345160259	-0.488016753679036	0.525436832906973	-0.928782915691481	0.353001600006596	0.688924594380933
AAEL000055	553.859818331933	-0.198975793014921	0.11940622592442	-1.66637703749942	0.0956383414165418	0.327015488307608
AAEL000057	49.7688392981565	0.0469634291516398	0.315121374627983	0.149032826500845	0.881527730403701	0.970816349425273
AAEL000058	0.877077487236497	1.85718312978739	1.85876605557311	0.999148399670326	0.317722808043201	NA
AAEL000064	216.292388876184	1.63712990426508	0.454292853565346	3.60368843889285	0.000313733101297562	0.00436340734035572
AAEL000065	169.842792745331	-0.177244431460647	0.153506801131381	-1.15463569141116	0.248239644388849	0.572619004437374
AAEL000071	1020.21844156364	-0.471723314233336	0.3085870477531	-1.52865558573528	0.126349848235071	0.389912449590382
AAEL000073	26091.9725508635	-0.556450889035712	0.280607417051586	-1.98302274003476	0.0473648895276568	0.202296440899763
AAEL000074	555.798881151661	0.411321136823324	0.238798783553988	1.72245909590378	0.084986386429536	0.302235849712009
AAEL000076	128.586442762539	0.0198709830959194	0.215404882863678	0.0922494552200796	0.926499845943005	0.982762706031448
AAEL000077	432.229666171035	0.0471126019146469	0.0843802503359365	0.55833683506604	0.576614396420537	0.856426022018967
AAEL000079	130.94179842225	-0.356373593761309	0.791256992682814	-0.450389187150181	0.652429840232834	0.894680784038337
AAEL000080	512.119667527589	1.32029811499112	0.229225679264032	5.75981765755984	8.42048502667014e-09	4.15586021420449e-07
AAEL000081	1063.10683063086	0.104290072590713	0.125903450759134	0.828333710965796	0.407481536423629	0.737921080230024
AAEL000084	571.692717498296	0.00562403191040325	0.130070103180821	0.0432384673562135	0.965511441232457	0.991230464586966
AAEL000085	1.2756283616844	-2.43215183153236	1.3842904161571	-1.75696645959899	0.0789235263160144	0.288459501942872
AAEL000087	70.6062631321737	1.5925306266256	0.517917051372733	3.07487583659317	0.0021059020403649	0.0202251970282072
AAEL000088	502.284474195879	-0.0656379644272635	0.0760043394127599	-0.86360811677871	0.38780320377433	0.717832365991448
AAEL000090	521.544689121873	0.125965528825735	0.202467969020151	0.622150404507676	0.533842974042328	0.830565240043525
AAEL000091	285.164058971988	0.242832543003218	0.169823041234712	1.42991517074294	0.152741367319026	0.433606110459883
AAEL000092	0.734708399596424	-1.20700833209436	2.6060727049675	-0.463152209757483	0.643255268896525	NA
AAEL000094	307.790872604241	0.865351617087071	0.165671091559479	5.22331089233148	1.7575194316526e-07	6.88192319600828e-06
AAEL000097	26.8203311844893	0.829990718272564	0.322069876854241	2.57705168325379	0.00996470501076114	0.0665593595032701
AAEL000098	1.48126963834193	1.40273534356329	1.08180310762953	1.29666418377832	0.194746757902809	0.499116325032232
AAEL000099	190.80632248368	1.29455142910998	0.358653972449122	3.60947188252214	0.000306821027405899	0.00428825376946652
AAEL000101	37.9857403991651	1.54943001803565	0.332237784827083	4.66361771236245	3.10698327032854e-06	8.99443181353357e-05
AAEL000102	629.001081882885	1.06706708708015	0.281787787521735	3.78677548968598	0.000152614875765971	0.00239698104324586
AAEL000106	304.652278851255	-0.184298148322757	0.228838343790746	-0.805363931891076	0.420609698927071	0.748440943984651
AAEL000107	371.066523261228	-0.257766217747508	0.141256007476479	-1.82481596607798	0.0680288056684679	0.26169457206268
AAEL000108	1.40277663670644	0.762965144675732	1.55413413995216	0.490926185238564	0.623478656034836	0.881271342801803
AAEL000109	710.51718768327	0.655415620937754	0.166977917324573	3.9251634673569	8.66708613478321e-05	0.00151158235975225
AAEL000111	267.503757985136	0.708979069335056	0.395399737328589	1.79306914598649	0.0729618684161437	0.274142214556454
AAEL000113	127.379417706495	-0.413492316672898	0.216287775003424	-1.91176924662688	0.0559057979716919	0.228084102287494
AAEL000115	184.957716104482	-0.0354419824703019	0.193400288883149	-0.183257133042421	0.854596267623286	0.963701103645757
AAEL000116	219.258335236644	-0.240638440097714	0.132125513750845	-1.82128669373802	0.0685632880514885	0.262825937530706
AAEL000117	0.298967843221023	0.965569996984373	3.60185087275215	0.268076061751715	0.788640771608305	NA
AAEL000118	679.213384959325	0.113197403931674	0.0767444509789262	1.47499138358235	0.140214859956009	0.41305990039683
AAEL000119	122.170369396474	-0.0861904119826386	0.161006055948035	-0.535324037814185	0.592425807188529	0.864941367155349
AAEL000122	271.144538718357	0.0991250557221371	0.110728389510239	0.895209044045306	0.37067535101349	0.705042076716947
AAEL000123	27.4612313977965	0.283960381398826	0.818757262555151	0.346818763491211	0.728727479830466	0.92220424830566
AAEL000124	247.585581010852	-0.826496057492738	0.676799324010804	-1.22118333776519	0.222016611496648	0.53687661705373
AAEL000126	1628.08334087493	-0.218226087014553	0.174723385376888	-1.24898041864189	0.211672235915247	0.523494916418816
AAEL000127	43.8641866462614	-0.00362986690118051	0.229599416728585	-0.0158095649932397	0.987386317629966	0.997140874331954
AAEL000128	860.493140720313	0.112753313764384	0.210764169523898	0.534973824151827	0.592667957798214	0.865172265805055
AAEL000134	811.957286306604	-0.00832619827517786	0.140599496890372	-0.0592192608034007	0.95277746866119	0.988473246413148
AAEL000137	68.3772889501168	0.564586521234782	0.173636265949299	3.25154723955903	0.00114778700068679	0.0125497264828938
AAEL000138	1286.19872696815	-0.0106722580614019	0.243649995979987	-0.0438015934228808	0.965062556937213	0.991214504078123
AAEL000139	41.0164322238456	-0.413927039870788	0.798499207990168	-0.518381277938455	0.60419227460506	0.871116921300218
AAEL000140	439.453025017164	-0.0363395256546569	0.160228378949187	-0.226798310592539	0.820580577429224	0.953671323523762
AAEL000143	313.334948811969	-0.0110336267222854	0.17650449597229	-0.0625118734880139	0.950155206757454	0.988328291902704
AAEL000146	0.291122574409558	0.388510993188318	3.60185087274852	0.107864263933795	0.914103364933651	NA
AAEL000147	135.790893143553	0.205969988499278	0.230657780378699	0.892967877177658	0.371874375347343	0.705243782049765
AAEL000148	256.887964337409	0.0432611887083522	0.156925480758179	0.275679822673396	0.782793994477308	0.94272324979025
AAEL000149	313.869241234789	0.00277641498360889	0.22439316318119	0.0123729927607778	0.990128031990719	0.998169819473974
AAEL000151	1.35466384786736	-0.764594065179252	1.63250143505878	-0.468357361751244	0.63952905414579	0.889786225302665
AAEL000152	252.897382237055	-0.214859313835158	0.280380923405033	-0.766312169978755	0.443490578702307	0.767458923084878
AAEL000154	35.3354182518443	0.626029655297803	0.240676285929037	2.60112728963412	0.00929179700783869	0.0631326972607166
AAEL000157	338.839186310239	-0.204365950472406	0.11167694862409	-1.8299743410819	0.0672537757721458	0.25952479864489
AAEL000159	553.739331219636	0.153936181362743	0.0918166098376681	1.67656137200995	0.0936282856710611	0.32239158249236
AAEL000163	347.040196183052	0.194262694479423	0.180291111561644	1.07749457417374	0.281259373464299	0.61467108462816
AAEL000164	10.1498578888859	0.541209054419617	0.545762478051653	0.991656766789298	0.321364987507756	0.658765782006813
AAEL000165	76.2548124733406	1.70463997560406	0.590458577145842	2.88697639696241	0.00388963408164337	0.0325086080331517
AAEL000166	47.9497907867576	-0.42198702507258	0.813206853037355	-0.518917202303994	0.603818481233039	0.871116921300218
AAEL000170	349.558439800052	-0.263922718194995	0.133493106752407	-1.97705128463673	0.0480358335192344	0.203815324669372
AAEL000172	3703.58655966148	-0.199280790486025	0.16367928654242	-1.21750769260824	0.223411111386164	0.538051657675956
AAEL000173	176.031465328423	-0.119470148904793	0.272900730095977	-0.437778780814459	0.661546654301457	0.89939972685231
AAEL000174	63.0209838440398	-0.0013123078311089	0.685090963383627	-0.0019155234870235	0.998471634318503	1
AAEL000175	4152.57367767852	-0.0106559161575452	0.0590846346345113	-0.180350038947708	0.856877774246287	0.963970847080032
AAEL000176	859.924209307383	0.0999041157312026	0.30960610996238	0.322681344187108	0.746936582167715	0.929515843116798
AAEL000178	159.115624278901	0.0623079498164847	0.153960607254306	0.404700597949494	0.685697602602415	0.908765102414054
AAEL000179	583.16916851251	0.281078256154451	0.138436710128225	2.03037370574689	0.0423185673231105	0.18738819810925
AAEL000180	243.655780221568	0.114813534036163	0.159573449415931	0.719502739687597	0.471831214787963	0.789291383664365
AAEL000181	2829.20336037723	-0.273008061679603	0.121245056571126	-2.25170468306431	0.0243409405291149	0.12622478244467
AAEL000182	1010.1424510101	-0.0392552155805225	0.319387351581095	-0.122907859018817	0.902180062219004	0.976782042047655
AAEL000184	105.219494435163	-0.213775230008023	0.138806679677004	-1.54009324699263	0.123537625627961	0.385164248887002
AAEL000185	5016.70835054249	0.0508163922775284	0.0907333468025886	0.560063020579316	0.575436452650245	0.856270166893133
AAEL000186	460.849743245275	-0.0941779147690865	0.1465386950866	-0.642682908520717	0.520429873453095	0.819564615694914
AAEL000187	17.4490633526103	-0.204787671869299	0.540420950500804	-0.378941030468052	0.704731654488606	0.916437544524425
AAEL000188	1.03616077397954	1.02792008188598	1.77167206027348	0.580197715443628	0.561781294078239	0.84750151921334
AAEL000191	502.39358107776	0.0436613487844794	0.253078507587573	0.172520966717694	0.86302797942367	0.964924069812636
AAEL000193	217.593202549872	-0.207575220631784	0.63259764031253	-0.328131512677209	0.742812228203804	0.928026996180913
AAEL000194	5827.06874382061	-0.137006600132289	0.198632505716631	-0.689749140695745	0.490351957214429	0.801963263128051
AAEL000195	3024.69990789727	-0.220639863019424	0.148440421053604	-1.48638666916572	0.137176873860984	0.408000017798708
AAEL000196	2.13478521526997	-0.296167627403911	0.920565364942668	-0.321723626243918	0.747662077547821	0.929690754270386
AAEL000199	440.997941426708	0.0555205791208357	0.0933981141495885	0.594450751242287	0.552210672561316	0.841638698240032
AAEL000200	612.341015724155	0.21391582519073	0.279570832783026	0.765157878099356	0.444177538591031	0.768350922907742
AAEL000201	100.830889363019	-0.114304859574404	0.154987036695336	-0.73751238820765	0.460810812447056	0.780181518930198
AAEL000203	13.8417365642751	0.583172483565279	0.420526999322006	1.3867658545242	0.165513172206478	0.454170700722563
AAEL000204	137.994336449805	-0.155902660218923	0.168796856117771	-0.923611160803544	0.355688800867688	0.692242012672812
AAEL000206	7.34626382300242	-2.49585480345844	0.831277350665948	-3.00243330515257	0.00267830653664583	0.0245158252249635
AAEL000208	778.152295506462	0.125336345132817	0.155341630064772	0.806843246594978	0.419756799753171	0.747897786718989
AAEL000210	469.130356924128	0.0184336136533345	0.176505454302884	0.104436510056524	0.916822950249769	0.981365415859684
AAEL000211	1757.39581171365	-0.317067637502252	0.199746636524647	-1.58734906889473	0.112433607596159	0.361977644025323
AAEL000213	78.9815280165553	2.75015105590646	0.382950298504916	7.18148299307607	6.89592636814471e-13	6.58977926061291e-11
AAEL000214	372.669928119034	0.231964687719974	0.104869546127449	2.21193565039431	0.026971111529054	0.136032553719968
AAEL000215	114.384015467639	-0.495985751232791	0.145895671258121	-3.39959196154136	0.000674864814808855	0.00815691197082743
AAEL000216	2.46865961070808	0.361485096004256	1.05466798610941	0.342747765899055	0.731788224881791	0.92368686870347
AAEL000217	378.515523103767	-0.103980839236122	0.613783879050238	-0.169409531245788	0.865474527013631	0.965643910741379
AAEL000219	1091.26545649766	0.0667239289452936	0.223949715962857	0.297941565401941	0.765747763161382	0.937174157549706
AAEL000221	521.140019927564	-0.0461669617483632	0.200281217498243	-0.230510690543251	0.817694957289647	0.952915973019188
AAEL000223	1.24894594107514	-2.62668599020784	1.43216015158438	-1.83407280764095	0.0666431872510411	0.258181047584164
AAEL000224	8.84441782021474	0.472794469069761	0.77411089161225	0.610758063466936	0.541359760203564	0.835632209135314
AAEL000226	261.803750695408	-0.293399241872478	0.157883909632189	-1.8583226280372	0.0631232123428569	0.248403471827621
AAEL000227	91.2526101295668	1.23306568247848	0.460714288670004	2.67642161921679	0.00744129689250399	0.053500553378883
AAEL000229	503.315349300825	0.891521631517614	0.715446159652053	1.24610583129161	0.212725544294635	0.524671332049963
AAEL000230	233.831895414958	-0.146467241665574	0.229395329597554	-0.638492692604216	0.523153009337361	0.821577380921583
AAEL000231	1294.17673513639	-0.0733505948285724	0.0822106260432473	-0.892227663976017	0.372270917167075	0.705553100898356
AAEL000234	100.331419246088	1.24201009069943	0.457479912554256	2.71489535740463	0.00662967149160208	0.0492856436096402
AAEL000235	1699.13475448065	-0.112054749732668	0.0680580455787626	-1.6464585307991	0.0996693911377932	0.335111737073793
AAEL000236	11.4442483674458	1.4743470589743	0.747872366681459	1.97138860139523	0.0486794438437434	0.205931432974693
AAEL000238	5.61616952574069	-0.0373853708364056	0.674948307351334	-0.0553899764311065	0.955827781228635	0.988585904270088
AAEL000239	7553.94173621342	0.402776406747501	0.288978383128405	1.39379424297121	0.163379747140129	0.451190931775752
AAEL000240	402.743133463182	-0.0227942282857319	0.127631083441364	-0.178594646939622	0.858255998035083	0.963970847080032
AAEL000241	340.913116904956	-1.26252431451678	0.196220191295265	-6.43422221832911	1.24107179572146e-10	8.28196925088493e-09
AAEL000242	176.911586987096	0.311699250816289	0.353222038190919	0.882445649237246	0.37753585899839	0.70981698723504
AAEL000243	42.0470292995966	1.21120731451474	0.897961756348152	1.34884064488504	0.177388156427193	0.471816819926317
AAEL000244	67.9385496085695	-0.052661087141412	0.227356978855392	-0.23162291919311	0.81683090461026	0.952555751623817
AAEL000245	277.222148322214	0.259343145042457	0.217233130062396	1.19384711239932	0.232537778774748	0.550606694570094
AAEL000246	450.077946235916	-0.370992289950603	0.770937497109789	-0.481222266839318	0.630358536907718	0.885717303638425
AAEL000247	215.719102407536	-0.272533600548895	0.209027566042585	-1.30381655256595	0.192296137513268	0.495622612600735
AAEL000248	1617.13473377333	0.0290450649701942	0.0753828175960196	0.385300866914371	0.700014519320358	0.915532423409972
AAEL000249	319.682860222206	-0.00187103230143168	0.180621550922654	-0.0103588541448905	0.991734978024662	0.998169819473974
AAEL000250	299.302979623089	0.784577865463781	0.384925787429796	2.03825747997431	0.041524189782291	0.184458034472237
AAEL000251	2188.69713036939	0.429472106535538	0.483295015710683	0.888633427977738	0.374200119672659	0.707015884757036
AAEL000252	53.2141955632147	0.279200311859443	0.604286308560713	0.462033158627143	0.644057541946119	0.891916786946818
AAEL000254	147.599227782844	0.14911973373451	0.419607452104179	0.355379135872656	0.722305577250035	0.922048142112183
AAEL000255	46.3036056254013	-0.117118980452181	0.510033097127745	-0.229630157555925	0.818379170656138	0.953166300533132
AAEL000256	534.50273839459	-0.169097353961646	0.532963631572139	-0.317277472503783	0.751033069340637	0.930948088114896
AAEL000257	601.979707827309	-0.167212266210681	0.116757962642725	-1.43212730357709	0.152107391772942	0.432830854516342
AAEL000258	1245.93281587232	0.0637907804884404	0.0781384811560036	0.816381116508805	0.41428219343282	0.743251688265206
AAEL000260	239.086839884471	-0.21810703058654	0.232506361689815	-0.938069087664427	0.348208906636602	0.684884485520628
AAEL000261	230.356462976943	0.0865792719074408	0.16559554302987	0.522835761901055	0.601088550700582	0.869428376885933
AAEL000263	234.649497281442	-0.188522155169372	0.739819813263006	-0.254821717112289	0.798860801023142	0.947675471579323
AAEL000265	619.792103037874	-0.0374323306238437	0.206481535767432	-0.181286575987139	0.85614264226177	0.963970847080032
AAEL000266	55.5486194013203	-0.0480992261571985	1.04788574447538	-0.0459012124277719	0.963388987819856	0.990782944278375
AAEL000267	7.61964888052364	0.121227884865949	0.58453516450829	0.207391945303968	0.835703772576255	0.957418668767542
AAEL000268	271.077163889372	0.0294101668580545	0.229667760362177	0.12805526910558	0.898105234608231	0.976640486934542
AAEL000269	1891.56747100441	0.11910672158018	0.26715433743243	0.445834878538348	0.655716525345213	0.89618795108239
AAEL000270	673.227318974236	0.17406212298776	0.151026001660417	1.15253082961926	0.24910300859538	0.573772510804527
AAEL000271	796.987932736952	0.0450699706396715	0.141595907972036	0.318299951496992	0.750257421100498	0.930311348121999
AAEL000272	227.634447833083	0.0161159282545242	0.204073129263645	0.0789713389150017	0.937055420078661	0.985957934784077
AAEL000275	4024.90684597174	-0.42521125656448	0.13618580929143	-3.12228754799666	0.00179451572179953	0.017968631270271
AAEL000276	1129.11322917185	-0.0663553358983164	0.127655309503109	-0.519800830506783	0.603202400436143	0.871067654150091
AAEL000278	1169.11392213709	-0.130769026298344	0.146619021650564	-0.891896732267148	0.372448286325282	0.705581759539859
AAEL000279	115.29433425081	-0.457339483021559	0.190552051062636	-2.4000764120415	0.0163916497394372	0.0950983303658612
AAEL000281	58.4064358696109	-0.271036518132591	0.36930102655951	-0.73391758657599	0.462998967921269	0.782156801762886
AAEL000282	96.1507351751779	0.0831686926207042	0.476388132054441	0.174581789563137	0.861408258641211	0.964796454995228
AAEL000283	12.1368948649005	1.53622425701967	0.617837821145546	2.48645227670156	0.0129023873519927	0.080015067112227
AAEL000284	348.581923492027	0.344954373056753	0.175819103898001	1.96198459330605	0.0497642779952319	0.208965863345414
AAEL000285	59.5852088587642	1.23993303027916	0.22467226769201	5.51885216193622	3.4122109912882e-08	1.53484705791679e-06
AAEL000287	102.15364830023	0.0569116158535884	0.210652995272864	0.270167608012739	0.787031311433662	0.944006479234858
AAEL000288	690.653006000293	0.850975972501302	0.303100479399207	2.80757052640785	0.00499167482949193	0.0395053819746093
AAEL000289	369.742969909281	0.00637431305439175	0.133154180449419	0.0478716705166698	0.961818517148839	0.990313821697884
AAEL000290	316.867632710539	0.0475295731719705	0.192372121113767	0.247071004347152	0.804853273370481	0.949828604088718
AAEL000291	1453.57163575986	0.0805935637816563	0.226032570076014	0.356557303907808	0.721423245685794	0.921764979558359
AAEL000292	246.882428310259	-0.111527132801971	0.178680717761088	-0.624169939540385	0.532515986262415	0.82949942232701
AAEL000293	1057.89334647989	0.351978437223732	0.173759713656601	2.02566193173719	0.0427994402999766	0.189046378006174
AAEL000294	55.6039523531352	0.381372686781246	0.583168539882325	0.653966496303456	0.513133391019148	0.815027156100813
AAEL000297	365.777488821285	0.278903079690595	0.220974149002221	1.26215252304373	0.206893908731016	0.51656244839323
AAEL000298	6.81152433171665	0.255519538670773	0.597231157950532	0.427840267992076	0.668767417507571	0.902785764906365
AAEL000299	201.568291138057	0.543187844612329	0.0952357655877371	5.70361188635493	1.17294983752523e-08	5.67085339815771e-07
AAEL000301	1288.72214046446	-0.21687401740866	0.10959042591468	-1.97895040190376	0.0478215907349531	0.20339200799121
AAEL000304	501.395934059711	0.857700759663934	0.199206767771692	4.30558042408948	1.66548467542592e-05	0.000370472600571269
AAEL000305	118.870126142448	-0.0223604592991996	0.167340617380532	-0.133622426217969	0.893701149662688	0.974698986085278
AAEL000308	146.573462487273	-0.118974184107629	0.18669946778178	-0.637249722889886	0.523962194279322	0.821899666102281
AAEL000311	338.005997079585	1.0624124548281	0.316766665179098	3.3539275801872	0.000796732121378571	0.00932078220022634
AAEL000312	136.191178983967	-0.991132092589684	0.313307247654364	-3.1634508936834	0.00155910652029233	0.0160355572210095
AAEL000314	449.238800548663	1.12672558246432	0.229635823868689	4.90657582724813	9.26801678987766e-07	3.06361838724003e-05
AAEL000315	1450.891029147	0.015539170469976	0.136049288602998	0.114217212229021	0.909065607813042	0.978350512687966
AAEL000316	107.358984936152	1.44550855701265	0.416420662587436	3.47127000862773	0.00051800285432207	0.00657988612272913
AAEL000320	45.6599145931097	-1.14566891691707	0.425187826634245	-2.69450074802493	0.00704941684004591	0.051414351620546
AAEL000322	529.43152889733	-0.125643725756815	0.114309552595731	-1.09915333324038	0.271701190078382	0.602114236946386
AAEL000323	0.644848334946995	-0.311765166623894	1.96148904325361	-0.158943108908095	0.873713696384874	NA
AAEL000324	67.6884081752163	0.58941096462736	0.37235624936005	1.58292217638445	0.113439203479358	0.363829252133688
AAEL000326	0.130816752599237	0.9655538988599	3.60185087276083	0.268071592347687	0.788644211816295	NA
AAEL000327	246.654123645898	0.174270285153667	0.252917475619939	0.689040109729485	0.490798026979303	0.80234631239266
AAEL000328	1397.5058726063	0.169503829454862	0.23500228823446	0.721285868015673	0.470733649978058	0.788205481951901
AAEL000329	46.1699666583698	-0.795768207847563	0.332882479066265	-2.39053797628428	0.0168237091544993	0.096971695832138
AAEL000330	364.732323386052	0.119687614311678	0.225369251345103	0.531073398865771	0.595367917110162	0.866976700522882
AAEL000332	284.718374960137	-0.0235210598003505	0.192706741315748	-0.122056237575059	0.902854480022103	0.976872465481782
AAEL000334	828.377501632184	-0.111158292855732	0.138830729078197	-0.80067499172407	0.423319823966162	0.751288297896745
AAEL000335	15.4187087395117	0.733377027594377	0.783012016951182	0.936610181858933	0.34895911262992	0.685476067844346
AAEL000336	188.19314625529	-0.0619843819255449	0.290893861928185	-0.213082467655668	0.831262639408361	0.956472578519755
AAEL000337	121.078069421628	-0.233935091637178	0.219671215173231	-1.06493284271541	0.28690632144629	0.620996871179772
AAEL000338	0.49973075625263	0.906478995756665	2.76337468068631	0.328033328991613	0.742886462753911	NA
AAEL000340	1477.62467440464	-0.63713957075044	0.27194987871614	-2.34285660930735	0.019136736219303	0.106503354980882
AAEL000341	79.1983252992642	0.808620439138925	0.386009412702008	2.09482052128911	0.0361869501688318	0.168864753641792
AAEL000342	494.482317530793	1.09889920641092	0.401062825657273	2.73996774597598	0.00614452139734091	0.0464812278562021
AAEL000343	1476.30853424997	-0.176527394731188	0.336043347851683	-0.525311379795861	0.599366747821065	0.868552491397941
AAEL000344	0.078839734317217	0.388491536588458	3.60185087276083	0.107858862099607	0.914107649974776	NA
AAEL000348	166.243924680927	0.312645678071795	0.266069999813927	1.17505046901357	0.239974525018284	0.562592429261074
AAEL000351	25.3159224148936	-2.34159544194832	0.659706615043478	-3.54944969256371	0.000386037219127376	0.0051367171960546
AAEL000354	66.6867722754166	-0.403792485906248	0.269666583430457	-1.49737680052738	0.134295241338503	0.403564015929047
AAEL000356	0	NA	NA	NA	NA	NA
AAEL000357	0.431779567794315	1.51265542724999	1.94861069831061	0.776273797819862	0.437587340578306	NA
AAEL000359	0	NA	NA	NA	NA	NA
AAEL000360	17.4273138003496	-1.20946992720363	0.49156458124834	-2.46044970150647	0.0138763021102146	0.0841084828380825
AAEL000362	543.929879525638	-0.186169870698792	0.385790720316116	-0.482567000435482	0.629403214796168	0.885034003953816
AAEL000370	479.982911595545	0.0272298286751712	0.1669917554745	0.163060916377571	0.870470472085076	0.967516995723697
AAEL000372	661.870006316405	0.42586985442471	0.154432929626861	2.75763631146345	0.00582209335011122	0.0446360490175193
AAEL000377	0	NA	NA	NA	NA	NA
AAEL000378	584.725587611858	-0.0142620965854781	0.0828047039178846	-0.172237758372054	0.863250614533443	0.965021174595231
AAEL000379	0.891501396356302	-0.831475171670575	1.70796193406994	-0.486823011148285	0.626383761718874	NA
AAEL000382	429.925340865287	-0.391180611630404	0.157364625659479	-2.48582303672796	0.0129252220497079	0.0801217209832309
AAEL000383	221.266470314289	0.290782877838411	0.230999542942683	1.258802827634	0.208101558772584	0.51774541964886
AAEL000384	12.2053384028579	1.24376926134187	0.749589125193744	1.65926801702251	0.0970617970396215	0.330135530777981
AAEL000385	1142.63331420875	-0.246166827669655	0.119866703468471	-2.05367145793247	0.0400075008271919	0.180151074364468
AAEL000386	1735.46119445766	-0.0548749493760459	0.235537490398491	-0.232977558193417	0.815778832273669	0.952429026787562
AAEL000387	3.3009378192756	1.37493710995503	0.834365430266441	1.64788360121291	0.0993765591463066	0.334724742110332
AAEL000388	1729.8646914068	0.378771997857823	0.122072208833738	3.10285200437153	0.00191665461827725	0.0189058492326112
AAEL000394	643.609450577869	0.164194617041647	0.237380225130616	0.691694588086689	0.489129146357682	0.801203179120708
AAEL000395	1522.6289547352	0.139593908531874	0.123673236560832	1.12873174838609	0.259011012035754	0.585400306102115
AAEL000396	305.282284211841	-0.145610481622514	0.155077907801964	-0.938950516462085	0.347756151001208	0.684769907024891
AAEL000397	14.4862237712907	-5.24564333051301	1.34516039995854	-3.89964150793814	9.63352204666677e-05	0.00164580387465531
AAEL000399	115.795895475099	0.600785632484545	0.22165334115037	2.71047406443998	0.00671871028131255	0.0496618554022759
AAEL000401	143.227399913022	-0.139238770898443	0.302496034389025	-0.460299491792263	0.645301265918014	0.892083579301177
AAEL000403	132.286922157721	-0.67585897503253	0.199077986266634	-3.39494580845982	0.000686421858011271	0.00826147357305013
AAEL000405	2751.29059999624	0.0480987996991577	0.490557245220329	0.0980493105907641	0.921893137782081	0.982219403375646
AAEL000406	8.31358200774609	-0.378676670811067	0.577000183060416	-0.656285183139044	0.511640649174927	0.814698191638465
AAEL000407	58.9391344361203	6.09236724040972e-05	0.293604861514142	0.000207502260316499	0.99983443715135	1
AAEL000408	134.333002837622	0.207230442301354	0.221717084198454	0.93466158934269	0.349962727846963	0.686404058730058
AAEL000410	1321.89643690988	0.011620359662164	0.167988513747987	0.069173536945488	0.944851487096913	0.987742608075014
AAEL000411	175.7713118688	-0.0380375688524057	0.204572001202158	-0.185937316098389	0.852493918420998	0.962687578965286
AAEL000412	263.556803879725	0.0907883632492846	0.135608596776489	0.669488258173801	0.503184068358838	0.810567247516866
AAEL000414	3.36173997188106	0.65363124409377	1.28860778029874	0.507238318817414	0.611987611485915	0.875570398556697
AAEL000415	1526.10426333633	-0.566184563279892	0.172796987950904	-3.27658815118212	0.00105069508337929	0.0116767630298306
AAEL000416	141.131541105956	0.194256241481989	0.158608712176261	1.22475139490517	0.220668903256673	0.535162564560716
AAEL000417	2538.10896659719	-0.0390556377754548	0.191037157544833	-0.204440006736852	0.838009669452296	0.958776380172014
AAEL000418	266.067676229085	-0.101654470619126	0.17114977776345	-0.593950351250966	0.552545320568399	0.841848526366235
AAEL000419	140.909303608548	0.498761380578688	0.255569760832719	1.95156648796626	0.050989695214635	0.212978997290867
AAEL000420	59.279103692122	0.711525871936464	0.396983203719314	1.79233243439576	0.0730797307313276	0.274424669879406
AAEL000421	207.600423684212	-0.0247626563602589	0.127194543005927	-0.194683323474852	0.845640868047923	0.961768439061572
AAEL000422	228.999175610942	-0.114605099616402	0.138220502232565	-0.829146890405389	0.407021293155323	0.73746901915479
AAEL000424	960.853959650463	-0.124390080171449	0.0803663505937215	-1.54778808857804	0.121673325252763	0.381315572946935
AAEL000425	124.521882326772	-0.264002043720539	0.131965458599035	-2.00053897832982	0.0454420953344897	0.196768941023268
AAEL000427	865.665355531734	0.0237388135968878	0.104207557415351	0.227803186118925	0.819799249652085	0.953570092844086
AAEL000428	102.179780903225	0.966567984976817	0.465821065390281	2.07497697461791	0.037988668812151	0.174071869276568
AAEL000429	346.352657895714	-0.0494498385905109	0.0973057098974246	-0.508190512587994	0.611319743712492	0.875231550879268
AAEL000431	1145.46756399522	0.13678960922341	0.135501610353601	1.0095054137471	0.312732306586214	0.649798208847836
AAEL000432	0	NA	NA	NA	NA	NA
AAEL000433	207.710874724858	0.253628869678496	0.528153203898884	0.480218368091267	0.631072127251777	0.8859728779576
AAEL000434	1154.4694468347	-0.45996493514105	0.112213350662646	-4.09902148385065	4.14900526290503e-05	0.000814773915422651
AAEL000435	175.230689184423	0.0770041164003939	0.164499630938706	0.468111180316788	0.639705084382826	0.889786225302665
AAEL000436	398.59086493007	-0.0417417905343902	0.15839901543787	-0.263523042861102	0.79214746538293	0.945644488333935
AAEL000438	341.154705840246	1.36867610274443	0.59940309648559	2.28339845217555	0.0224069083615549	0.119746559183038
AAEL000439	195.307327133088	0.0558673397916371	0.128208807722486	0.435752744168439	0.663016133184834	0.900580999100607
AAEL000440	347.493133278695	0.0522698196860092	0.106769866915596	0.489555913067961	0.624448179917665	0.88172051408324
AAEL000441	0.424418524992625	0.89196376327676	2.72601226529009	0.327204603821488	0.743513139034656	NA
AAEL000442	59.5633781369879	-1.11936243802485	0.972414029757418	-1.15111712066113	NA	NA
AAEL000444	2675.98594862496	0.072090451447243	0.13388563216342	0.538448004332904	0.590267792717437	0.863711040917818
AAEL000445	967.402299247963	0.72937751636847	0.205398239038613	3.55104074787784	0.00038371100500917	0.00512085697844175
AAEL000448	1224.99613597427	0.0857541521744633	0.0942322482261509	0.910029780555159	0.362806804443842	0.699505578249473
AAEL000449	0	NA	NA	NA	NA	NA
AAEL000450	657.050459861634	-0.095632040160848	0.42109001356604	-0.227105932413308	0.820341371171022	0.953671323523762
AAEL000451	936.21435444026	-0.0279895241089696	0.121093189768532	-0.231140365221788	0.817205757133847	0.952658298359756
AAEL000452	873.425051994281	-0.00307929422770414	0.0986146851508303	-0.03122551395864	0.975089692635832	0.993523780842436
AAEL000454	2115.28065253724	-0.0185003761909724	0.106096303230228	-0.174373428929251	0.861571995042037	0.964796454995228
AAEL000455	362.182841452209	0.366813395007606	0.198524842820501	1.84769517908278	0.0646464517859063	0.2525102131588
AAEL000457	481.244191767286	1.7336615140719	0.700050215809688	2.47648165077233	0.0132684445162134	0.0814724758558189
AAEL000458	579.197215316479	0.0839304501001446	0.303502726146681	0.276539361493516	0.78213383175391	0.9426990828924
AAEL000460	325.558959393544	-0.269797274517789	0.107519738555171	-2.50928134818101	0.012097708564166	0.0763913058778569
AAEL000461	1374.53305469213	0.0230812084974574	0.166434119214626	0.138680750115263	0.889702430276689	0.973182811504576
AAEL000463	0.28468350863042	-0.0923917525014391	3.01312782213531	-0.030663071052845	0.975538242335161	NA
AAEL000464	297.885277750251	-0.32405943745792	0.155703710152637	-2.08125700498879	0.0374103882892886	0.172474869461261
AAEL000465	187.994847754455	-0.00402518185479157	0.20391455395957	-0.0197395515750663	0.984251139324712	0.996496712700181
AAEL000467	348.193153305766	-0.0354956595028098	0.196042342852339	-0.181061188039083	0.856319548486534	0.963970847080032
AAEL000468	453.137518690585	0.0275090265766436	0.0854106728579996	0.322079497282254	0.74739247016898	0.929515843116798
AAEL000469	701.830449865099	-0.124102711803897	0.34525365904034	-0.359453719183889	0.719255694097674	0.920960952748099
AAEL000471	20.2505103490012	1.45208222103297	0.557344423588723	2.60535884019984	0.00917780828754188	0.062537568072445
AAEL000474	793.363360192907	0.375442567545074	0.535063931041578	0.701677959892047	0.482880020960384	0.797543181260853
AAEL000475	495.41413831419	0.0746786496207741	0.102174826645262	0.730890886461189	0.464845803067957	0.783507440389889
AAEL000476	35.5853577810584	0.0561638592915974	0.291792813994809	0.192478555323835	0.84736736421673	0.96184785651711
AAEL000477	37.1859181676612	8.99298325164209	0.882845488455833	10.1863614519586	2.28143759597735e-24	9.00787610811723e-22
AAEL000478	227.76765632336	-0.0663873843662072	0.187908319298016	-0.3532966747519	0.723866038170033	0.922048142112183
AAEL000483	541.637371929115	0.0692191427481558	0.163754887238582	0.422699706344075	0.672514369876615	0.903679263889791
AAEL000484	5.44251825006647	-0.360855277780311	0.751049112940201	-0.48046828304961	0.630894450751342	0.8859728779576
AAEL000485	1961.85848620525	-0.0042650795231837	0.0762560930812359	-0.0559309997515883	0.955396775244462	0.988526894745915
AAEL000486	2676.7185747719	-0.139771337066188	0.0946251625357873	-1.47710538423991	0.139647390498524	0.412242577060441
AAEL000487	160.937188981171	-0.257190002663895	0.134878350594409	-1.906829387596	0.0565426844772517	0.230022243033674
AAEL000488	341.128686358102	-0.0167003324981413	0.172558846430303	-0.096780506149748	0.922900705091326	0.982362035351315
AAEL000492	0	NA	NA	NA	NA	NA
AAEL000495	2.18439871455994	1.04933921230174	1.18263643479293	0.887288080622569	0.374923821159334	0.707556174647239
AAEL000496	0.961216353892048	2.11133521594789	1.76216034253352	1.19815158983339	0.2308580077314	0.548340383024978
AAEL000498	52.258829945741	0.245553299180727	0.677035252140091	0.362689089533432	0.716837150857536	0.920310909615264
AAEL000500	1.53986493577046	-2.29229270019291	1.32767696492072	-1.72654400186102	0.0842495903166581	0.300913106015249
AAEL000501	0.0834867905518613	-0.669462933664055	3.60185087276083	-0.185866366297089	0.852549558372917	NA
AAEL000502	67.9110187611181	0.722448245100581	0.214494732643153	3.36813979624615	0.000756772130123596	0.0089490507966529
AAEL000504	321.005687975034	0.615176874658582	0.46871596325823	1.3124726334948	0.189360713821528	0.491701349334893
AAEL000505	137.071536982292	0.588298123815019	0.191160193871532	3.07751374331824	0.00208735213137787	0.0201559940186175
AAEL000507	0.068100572345805	0.388491536588458	3.60185087276083	0.107858862099607	0.914107649974776	NA
AAEL000508	68.6110673857725	-2.57121839020439	0.324892673503109	-7.91405470145139	2.49138749527537e-15	3.37262684360421e-13
AAEL000509	376.67329213951	0.488049794024594	0.2505675993679	1.94777694823986	0.0514416581910019	0.214254858196344
AAEL000510	2196.32004478326	-0.185458071807233	0.138866610188029	-1.33551234206781	0.181708718551186	0.47882976000863
AAEL000511	933.831556418877	-0.158062791848067	0.599521555968803	-0.263648221276453	0.792050997513225	0.945644488333935
AAEL000512	74.7340730363157	-0.601502308495856	0.410001469201518	-1.46707354407116	0.142356050091551	0.41674629811344
AAEL000515	337.628236849358	0.0541596779821791	0.141606193639257	0.382466872318814	0.702115096561335	0.916001277994689
AAEL000516	2625.21107591105	0.291357980345117	0.120432126659632	2.41927123954691	0.0155516390805874	0.0916645947153341
AAEL000517	0.318103632175655	-0.669443206430184	3.60185087274827	-0.185860889326433	0.852553853530099	NA
AAEL000518	0	NA	NA	NA	NA	NA
AAEL000519	90.3427727874719	-0.315406698705434	0.250749580997292	-1.25785533698993	0.208444078649927	0.517754876594183
AAEL000521	1.51885200910918	0.00378387842794077	2.02936828164208	0.00186455975594484	0.998512297420058	1
AAEL000523	751.715640968868	-0.150909062698594	0.560712279232815	-0.269138144977086	0.787823377567132	0.944006479234858
AAEL000528	52.122037066813	0.589155430189049	0.346935688877536	1.69816899522555	0.089475870521959	0.312100619288129
AAEL000529	0.990879987800095	-1.90642945641815	1.74252562951256	-1.09406107097055	0.273928194500518	0.60506843148879
AAEL000530	76.8204024359067	1.2796927157053	0.261842102727049	4.88726871033144	1.02244501469834e-06	3.31048597697545e-05
AAEL000533	1274.50545848542	0.93698908111538	0.679011869549309	1.37993034162614	0.167608093435536	0.457622251266367
AAEL000534	0.148875189065397	-0.0924005713926129	3.60185087276083	-0.0256536360490093	0.979533604745956	NA
AAEL000536	637.91505439968	0.450023291477499	0.204514922920582	2.20044232005629	0.0277755280443562	0.139010683649746
AAEL000541	338.357543458787	0.42053035888263	0.13892506102367	3.02703022610859	0.0024696926155815	0.0230191546477872
AAEL000542	1.8002192635752	1.21918493893094	1.56776120869605	0.777659845241973	0.43676957044294	0.760907301663924
AAEL000543	47.8923576162461	2.14980162406965	0.555123906652773	3.87265184998481	0.000107657559122967	0.00179817220372956
AAEL000544	127.094533950079	-0.687858820864226	0.814047049383807	-0.844986566052787	0.398118339670912	0.729798050049309
AAEL000545	654.594697076328	0.909020338254776	0.183519091684316	4.95327396137315	7.29751179034067e-07	2.47558073002153e-05
AAEL000546	53.1169544359759	1.49221378196164	0.355088587928743	4.20237043005474	2.64134438775176e-05	0.000549693545058617
AAEL000547	0.0647059885345688	0	3.60185087275949	0	1	NA
AAEL000549	701.95619116007	-0.163097909821928	0.17169391561677	-0.949934126879441	0.342145724989982	0.679321041347619
AAEL000550	473.520782297392	-0.00502513190354549	0.168021540843748	-0.0299076646857953	0.976140693049928	0.993523780842436
AAEL000551	235.225291277096	0.41095655909662	0.348221250552538	1.18015933388481	0.237936849600922	0.559476324272539
AAEL000552	0.106159587435689	-0.669458178746363	3.60185087275992	-0.185865046165387	0.852550593647949	NA
AAEL000554	3.33748661459481	-0.955923441974045	1.18845601256348	-0.804340616622517	0.421200286506809	0.748928246990145
AAEL000556	297.416694568091	-1.29301490106806	0.617199536203534	-2.09497062979266	0.0361736034135676	0.168864753641792
AAEL000558	1865.41341637768	-0.283714359957073	0.201873965119942	-1.4054034148906	0.159901351865955	0.445392478036977
AAEL000559	559.003051265608	-0.0271079241396676	0.130158974389879	-0.208267806862617	0.835019866885946	0.957318319779608
AAEL000561	85.7421102448607	-0.414850482249196	0.269227940771662	-1.54088940791268	0.123343704165403	0.384863943420451
AAEL000562	356.396548293743	0.640982167660239	0.12726418315297	5.03662658086438	4.73807824677109e-07	1.67359007325907e-05
AAEL000563	4.01002188227241	-2.71254229324368	1.04619074794353	-2.5927798525992	0.00952036900069944	0.0642862351429652
AAEL000564	2312.75177099064	-0.0299353207170361	0.184818335751195	-0.161971595487882	0.871328221994868	0.967516995723697
AAEL000566	7.18474258527242	1.2530146353938	0.593930648135452	2.10969856384316	0.0348843282875327	0.165116830595734
AAEL000568	1216.34538496263	0.201778192833981	0.165727203421734	1.21753211704482	0.2234018243876	0.538051657675956
AAEL000569	742.190320614613	0.037592832232502	0.131892743342222	0.285025781402999	0.775624390100017	0.940536387616999
AAEL000571	446.73839444457	-0.0648686697835995	0.14689565496582	-0.441596926734785	0.658780908309939	0.898136797173895
AAEL000572	1392.14732173169	-0.224935359344402	0.137964194578303	-1.63038939220378	0.103019225183821	0.341810286359204
AAEL000574	713.41349730071	0.292259340536072	0.113404810748177	2.57713353258932	0.00996234566188837	0.0665593595032701
AAEL000575	133.270531011957	1.46505855311267	0.275454503491492	5.31869522749669	1.04514035748941e-07	4.26885777050417e-06
AAEL000576	87.3983899271475	0.879034983020998	0.4284382285002	2.05171930174897	0.0401969498107511	0.180581366817325
AAEL000578	548.837987701573	0.18647322033148	0.189450200096513	0.984286214722831	0.324974805562053	0.662103595802488
AAEL000579	551.896975286215	0.0364877634490772	0.160166577492307	0.227811345040633	0.81979290652049	0.953570092844086
AAEL000580	392.640816206137	-0.0778337018075011	0.363544992687108	-0.214096476015804	0.830471823819357	0.956435103827518
AAEL000581	526.97308546282	-0.0919798383162986	0.141778404555607	-0.648757747025027	0.516494972207229	0.817336334958388
AAEL000582	77.6713344503617	-1.52222092376882	0.288486550108278	-5.2765750195199	1.31620644814812e-07	5.27001646590912e-06
AAEL000583	482.562626491397	-0.0931941381046027	0.107728554083291	-0.865082975424963	0.386993248164057	0.717267183388173
AAEL000584	22.256462174607	-0.0227237494625255	0.890209212197852	-0.0255263023019302	0.979635169116768	0.994467525626749
AAEL000585	0.0642688199029072	0.388491536588458	3.60185087276083	0.107858862099607	0.914107649974776	NA
AAEL000589	1117.31008964989	-0.0567794710315189	0.325299530976101	-0.174545197963075	0.861437013051251	0.964796454995228
AAEL000590	1192.20747332597	-0.0121716110775094	0.120522210158915	-0.100990606307837	0.919557917131372	0.981396318864055
AAEL000593	182.731571689469	0.151013449580444	0.212170711080112	0.711754458528557	0.476616838261146	0.793405625721078
AAEL000594	730.009007061807	0.0401293060167363	0.106290223670145	0.377544656799963	0.705768884171357	0.916526086993805
AAEL000595	382.974034116213	-0.066436468545689	0.154561046755912	-0.429839664909927	0.667312277316808	0.902701275269906
AAEL000596	6876.94054849064	2.30534132518963	0.690099268721472	3.34059378074791	0.000835994414957148	0.00966083301967553
AAEL000597	2424.30725152272	0.256834262330586	0.447762148952007	0.573595295921529	0.566241695748142	0.850709170633558
AAEL000599	80.6054730480429	-0.126385625889987	0.28858953159429	-0.437942517151538	0.661427953612493	0.899324367002868
AAEL000600	22.5582040251285	1.12990740345671	0.616267504973498	1.83346906065622	0.0667328455686545	0.258393263111062
AAEL000603	0.131046095027979	-0.0924005713926134	3.60185087276083	-0.0256536360490095	0.979533604745955	NA
AAEL000604	135.811470881819	-0.0585585570691046	0.717565105448636	-0.0816073086949965	0.934958989185389	0.98584676722183
AAEL000605	322.784540200808	-0.0361266110695095	0.102309944470258	-0.353109477837823	0.724006367710738	0.922048142112183
AAEL000609	388.902912372609	-0.479214599585315	0.200308522411343	-2.39238247986885	0.0167393879166122	0.0966031911679762
AAEL000618	3.79099236655573	0.581017757165642	0.645827258882973	0.899648859929781	0.36830714660678	0.703455762143076
AAEL000622	4872.25317281588	-0.103453416986797	0.104198801410796	-0.992846516333141	0.32078475721399	0.6585260743847
AAEL000623	12.1912494512083	0.113948375272684	0.406451431771236	0.28034930219367	0.77920952896	0.941489650173193
AAEL000626	7.97112796422823	-0.595246043788702	0.612873205286488	-0.971238485634976	0.331429533210104	0.668882491132816
AAEL000629	72.9832848600298	0.134329139455621	0.209898740321888	0.639971155851734	0.522191351847089	0.820792643498234
AAEL000630	94.3444342281012	0.97055139376981	0.775506682149233	1.25150616507911	0.210749865800171	0.521608670117297
AAEL000631	8.46352057675989	-0.518783202460206	0.556830536260619	-0.931671610440192	0.351506262443435	0.687504435397062
AAEL000633	1.28287925122154	-0.18001228005795	1.52465865569454	-0.118067266653825	0.906014359430323	0.977825790556984
AAEL000634	354.524505266149	-0.0660624303696274	0.236984311710274	-0.278762884736405	0.780426799449412	0.942129379514486
AAEL000635	760.907323886136	0.0244942256384225	0.137574601966537	0.17804322373675	0.858689030365528	0.963970847080032
AAEL000636	7.65529204449966	1.09886273294765	0.682166804222767	1.61084169758106	0.107214230160124	0.350573514491833
AAEL000637	0.884363551057197	0.188509043667214	2.13863322256682	0.0881446344693751	0.929761721236573	NA
AAEL000641	6032.35111757109	0.208093523244433	0.109742539587103	1.89619744565205	0.0579339408321188	0.233941203121516
AAEL000642	231.549381934643	0.732215360855102	0.303145843300689	2.41538974403426	0.0157183804847702	0.092462281366038
AAEL000643	326.139363224405	0.0683085471349642	0.111931417058496	0.610271440584602	0.541682012240934	0.835899264139902
AAEL000644	1095.97317606996	-0.0388896836054084	0.23609700330864	-0.164719090290907	0.869165090351786	0.966987805460095
AAEL000645	166.155276888937	0.249163379473415	0.261130116933689	0.954173277288761	0.339995938940208	0.677513286989502
AAEL000646	0.0776788252027213	-0.669462933664055	3.60185087276083	-0.185866366297089	0.852549558372917	NA
AAEL000647	82.2325628966762	0.145214122331215	0.401743365110096	0.361459914319731	0.71775566590361	0.920310909615264
AAEL000649	323.031102342344	0.43229922690182	0.380099328392228	1.13733225662458	0.255399415018505	0.580932514814055
AAEL000650	289.593901188922	0.32270103548657	0.373835811377636	0.86321595113473	0.388018745127942	0.718044322776795
AAEL000651	2.88907212805267	0.480494745177644	1.01196391234179	0.474814110777655	0.634919474417078	0.887646854271622
AAEL000652	62.3913702465249	0.280155741842069	0.368977851499467	0.759275226693313	0.447687933660191	0.770397291218006
AAEL000654	467.571306937487	0.0925660020214408	0.0949131853024468	0.975270208522382	0.329426244070291	0.667112784330406
AAEL000656	81.169828051983	0.211655649938879	0.332689031832715	0.636196657199404	0.524648251683527	0.822493160378798
AAEL000658	0.341649573872737	-2.16881404571257	3.57191434802418	-0.607185344999176	0.543727916754901	NA
AAEL000659	137.640335739323	-0.183258162710461	0.223574226930333	-0.819674813267117	0.412401511970984	0.742434362517669
AAEL000660	104.460264930074	0.270043922961149	0.262414610473677	1.02907350499159	0.303445135362712	0.640411158729856
AAEL000661	25.4660930581106	-0.256317171570591	0.698842731903586	-0.366773753047994	0.713787787316561	0.919410546467851
AAEL000663	316.736171213441	0.114082241074978	0.13460517892608	0.847532331112074	0.396698474011538	0.72841649781682
AAEL000665	2.17526566606586	-1.18155487510862	1.01279658873775	-1.16662604144549	0.243361422020263	0.566329281695485
AAEL000666	336.305667756852	-0.685303104893941	0.15729573235149	-4.35678129755343	1.31989032043884e-05	0.00030705271709849
AAEL000667	176.297718513868	-0.32468925755626	0.331963550679134	-0.97808707278859	0.328031260897785	0.665805560816951
AAEL000668	141.492523721906	1.86961574793715	0.454650154411016	4.11220744081605	3.91893924104683e-05	0.000775818974543727
AAEL000669	1426.58934089741	1.54333574985423	0.846605250919036	1.82296973492529	0.0683079748652514	0.262195765446234
AAEL000670	1017.99725947438	0.385957443770593	0.318043835835112	1.21353536929007	0.224925200188481	0.54012121681016
AAEL000671	715.039050653292	0.17386693201869	0.538263918703037	0.323014279756346	0.74668442759737	0.929515843116798
AAEL000672	271.02311257519	-0.0210937378443349	0.131958415214004	-0.159851403263111	0.872998130714821	0.968604748261686
AAEL000673	230.95676970286	0.153970855909778	0.167902943086845	0.917022972194947	0.359130602484808	0.695102069178343
AAEL000674	216.66392451351	0.220799253902922	0.144305985504997	1.53007689272374	0.125997697131536	0.38952935119825
AAEL000677	196.776755569439	0.156646136086425	0.261725279105792	0.598513588834907	0.549497294546408	0.840296346926589
AAEL000678	0.466554270913495	0.0792547909654897	1.74056827477402	0.0455338593229154	0.963681787040184	NA
AAEL000679	487.143684579286	-0.240687729158445	0.346962648652733	-0.69369925002891	0.487870836435979	0.800542446040738
AAEL000682	1500.32564372916	-0.166960401511361	0.295914810162041	-0.56421779437107	0.572605919118698	0.854609178044865
AAEL000683	21.0709138267125	-0.056594319400393	0.383922381654785	-0.147410836420788	0.882807752735231	0.97092458970741
AAEL000685	379.672003090317	-0.281353041913859	0.120482081691246	-2.33522726337738	0.0195315516131083	0.107939331254708
AAEL000686	0	NA	NA	NA	NA	NA
AAEL000687	189.431050847379	0.0459447663597922	0.150406395118963	0.305470830036531	0.760007583186347	0.93453018935399
AAEL000689	230.864169024713	0.00781951594119037	0.269827702200607	0.0289796632347884	0.976880810169376	0.993641123623337
AAEL000690	388.570432889901	-0.237660813523015	0.245592069763669	-0.967705568635478	0.333191436228859	0.670105083203767
AAEL000692	98.7928717942679	-0.168005687669238	0.223098258052458	-0.753056922702349	0.451415708844959	0.773057470461208
AAEL000694	0.227606469467599	1.62853864355007	3.57563508341366	0.455454375393169	0.648782383897851	NA
AAEL000697	135.747172132285	-0.152326212675066	0.245193837542854	-0.621248128425914	0.534436377294345	0.8309427550713
AAEL000698	0.0642688199029072	0.388491536588458	3.60185087276083	0.107858862099607	0.914107649974776	NA
AAEL000699	155.012536226188	-0.198537428462024	0.234102546976304	-0.848078891179771	0.396394036551065	0.728233790298157
AAEL000701	559.460344009653	-0.0626835881329089	0.195829862569871	-0.320092080494332	0.748898528945412	0.930176315093835
AAEL000703	1565.26421550021	0.233844849619126	0.237260881774964	0.985602210822609	0.324328352726363	0.661501392689413
AAEL000704	2527.98506710883	0.231019213751088	0.39396995545488	0.586387897230266	0.55761487555658	0.845089338993469
AAEL000705	376.827354311395	-0.333244618490051	0.280586053083364	-1.18767349562824	0.234962069780674	0.554499561657396
AAEL000706	1794.42396834984	-0.154725310728789	0.0803907445623359	-1.9246657257766	0.0542711909951233	0.223467760372156
AAEL000707	602.679325054041	-0.0890669067344602	0.129463868674787	-0.687967288836361	0.491473380816829	0.802412432222652
AAEL000708	196.830859077715	0.0694843925950751	0.231866640990505	0.299673951795077	0.764425869406613	0.936685285150482
AAEL000709	1772.92339864552	-0.0666852149996177	0.123913666691727	-0.538158677569582	0.590467505474549	0.863717251880282
AAEL000713	3127.71087723201	0.269665733165645	0.17632036910332	1.52940771697016	0.126163400565673	0.389584121586927
AAEL000714	4031.15631009405	0.217430090619032	0.170775005627426	1.27319621404898	0.202948423700979	0.511806346656199
AAEL000715	224.49952046222	0.0400087550435295	0.200753991612825	0.19929245103475	0.842033983937638	0.960960440040541
AAEL000716	651.326745626839	0.099887838640607	0.145168127105136	0.688083814488182	0.491400002351605	0.802384794190202
AAEL000717	138.12145984291	-0.0420331851050574	0.355051916353927	-0.118386025166972	0.905761798209684	0.977804747743615
AAEL000719	1282.52247041827	-0.168474808273919	0.19855497881074	-0.848504576833135	0.39615702464339	0.728033564498785
AAEL000720	102.438630158848	-0.198238772837209	0.247306358168314	-0.801591897213941	0.422789066249657	0.750729485216791
AAEL000721	163.049648942786	-0.242628199210953	0.167662798856037	-1.44712005803556	0.147863301168182	0.425001939479116
AAEL000722	59.7792499750506	0.0406934637532453	0.232504449875226	0.175022300756323	0.861062110576137	0.964775093782848
AAEL000723	1257.49779703556	-0.413343223366717	0.17891638957275	-2.31025913474878	0.0208738119052285	0.113757544753406
AAEL000724	455.140252650435	-0.288683038634039	0.225296815837124	-1.28134540011759	0.200072372937038	0.507133253854417
AAEL000725	0.0627161802534318	0.388491536588458	3.60185087276083	0.107858862099607	0.914107649974776	NA
AAEL000726	538.823758618775	1.08243583345867	0.634297829466855	1.70651038545803	0.08791309435151	0.308618602892656
AAEL000729	2808.12762405001	-0.296266589653657	0.267188484244539	-1.10882993513487	0.267503553982568	0.596065152083477
AAEL000730	1465.83960758843	0.00614212617439609	0.119317871668209	0.0514770007922675	0.958945428257417	0.989711776448063
AAEL000732	507.360755687131	1.30675512242833	1.3029305354766	1.00293537287491	0.315892044177288	0.65291399097513
AAEL000733	48.1343089064655	0.0650940057063727	0.532865162225698	0.122158493969628	0.902773497215006	0.976872465481782
AAEL000735	74.8200162989942	0.94261577361637	0.205162634254351	4.59448074958795	4.3382817267814e-06	0.000119736575659167
AAEL000739	4.77976854184022	0.59334466945661	1.43267758425988	0.414150871051095	0.678763619053927	0.906108021492642
AAEL000744	273.867097226587	0.993669332294238	0.206138985863756	4.82038527613107	1.43281235651635e-06	4.5257766301163e-05
AAEL000746	2247.22660032753	0.0152611168522619	0.163200706176883	0.093511340788693	0.925497340526895	0.982726735754339
AAEL000747	237.207818131135	0.0955433755110333	0.630744804578141	0.15147707094462	0.8795993968554	0.970816349425273
AAEL000748	191.094993540947	0.115388607910336	0.646252942710236	0.178550224353985	0.858290881488948	0.963970847080032
AAEL000749	513.033789210801	-0.104539395279112	0.701536510259352	-0.149014903359007	0.881541873085587	0.970816349425273
AAEL000750	422.604834774723	-0.0625589868859956	0.111570842624476	-0.560710893764206	0.574994639595588	0.856073893949328
AAEL000751	0.358003640356484	0.484673739385352	2.39141744832166	0.202672159862974	0.839391284768555	NA
AAEL000752	1393.58137654882	0.034490458839149	0.0964165716165022	0.357723348392174	0.72055035833634	0.921614576927269
AAEL000753	301.653743619161	-0.0556534008046481	0.122750047499215	-0.45338801848532	0.650269362537907	0.893295517455669
AAEL000755	51.953522219957	-0.178068035054021	0.226241252677284	-0.787071468827222	0.431240030152109	0.756837371712443
AAEL000757	55.9048348620806	0.949825839681936	0.308840910819043	3.0754534338181	0.00210182746400234	0.0202051658616532
AAEL000758	4694.11378475222	0.175791289932218	0.225113808804667	0.780899629683552	0.434861529906708	0.75953818949299
AAEL000759	532.860569675679	-0.484312822397029	0.153065841979853	-3.16408165357217	0.00155573141829659	0.0160240336084549
AAEL000760	32.5752634604435	0.626342148214809	0.350838815387179	1.78527038840782	0.0742174695307681	0.277101946916296
AAEL000762	2857.56759730301	-0.233116650269116	0.24397220329485	-0.955504959667005	0.339322398433496	0.676580827572787
AAEL000769	0.840094908304191	0.991099287903621	2.85417922618746	0.34724493781265	0.728407313207887	NA
AAEL000770	8249.96628286041	-0.228592350417805	0.215023523650934	-1.06310391782482	0.287734827953225	0.621755894416651
AAEL000776	9.70880643666156	0.450906335690336	1.70446848398331	0.264543662688662	0.791361024781423	0.94549740869892
AAEL000780	390.649115025027	0.724679155182898	0.311069575866821	2.32963687677755	0.019825351380356	0.109229297038784
AAEL000781	0	NA	NA	NA	NA	NA
AAEL000782	142.319628384343	0.175030591396478	0.283957377691607	0.616397407312906	0.537632264101907	0.833014934984977
AAEL000785	351.87917505472	0.045180481345132	0.255334864290626	0.176945993923129	0.859550810662128	0.964026052414043
AAEL000786	186.759934786285	1.19413368893398	0.396336151222731	3.01293153614671	0.00258737281842816	0.0238038299295391
AAEL000787	155.156173035824	0.228352240959916	0.151616024674668	1.5061220702093	0.132035839939555	0.400137565886269
AAEL000788	356.64691221383	0.149069278184191	0.246238992493609	0.605384535871427	0.54492352365986	0.837359921129943
AAEL000791	276.959311298594	-0.125099094131127	0.188389993116525	-0.664043201348542	0.50666266129931	0.8116585338602
AAEL000793	3429.55948288773	1.01330070069732	0.898872750567356	1.12730161199985	0.259614981082113	0.586112983021149
AAEL000795	16367.1245834504	0.0217223682467067	0.125119552533455	0.173612899078252	0.862169693978329	0.964799246591715
AAEL000797	124.882348496693	1.77005658659691	0.234036846830131	7.56315345455689	3.93413014007333e-14	4.64268516030299e-12
AAEL000800	894.023429017772	-0.0807744830900266	0.259099224908534	-0.311751156795398	0.755229646495853	0.932315821218087
AAEL000801	0.531752526718899	-1.55266744987441	2.85646389836678	-0.543562777307342	0.586742380135086	NA
AAEL000802	1241.28807621952	-0.172622886209977	0.0854213015323105	-2.02084120838035	0.0432962054875285	0.190464925107323
AAEL000803	442.201089374944	-0.0546003343510654	0.301101119849615	-0.181335540626138	0.856104211040551	0.963970847080032
AAEL000804	247.910577600592	-0.285002792066428	0.133941847220902	-2.12780992632116	0.0333528460322029	0.158848376520256
AAEL000805	134.237586484261	0.123956245113887	0.379502786361912	0.326628023741771	0.743949245209352	0.928238638641654
AAEL000807	679.112253480383	0.125442615615519	0.0924760650911263	1.35648738397236	0.174944146765101	0.468444203807953
AAEL000808	0	NA	NA	NA	NA	NA
AAEL000809	190.923815497776	-0.0891862413769717	0.220433008827212	-0.404595672179392	0.685774740271767	0.90878259912576
AAEL000810	288.942235629696	0.0708795551608017	0.618094786706237	0.114674248489478	0.908703325978108	0.978350512687966
AAEL000811	19.1578974534104	0.909447511778272	0.372457822383536	2.4417463055502	0.0146164139540925	0.0875875665866234
AAEL000812	337.617408700293	0.00811078195582014	0.150937043223029	0.0537361921409539	0.957145347287419	0.989314426903966
AAEL000813	0	NA	NA	NA	NA	NA
AAEL000815	1417.97741747736	-0.171449246471441	0.237180788203525	-0.722863128038519	0.469763978564443	0.787269265615583
AAEL000820	7.48719686763729	0.438507182470067	0.527230474400353	0.831718202497313	0.405568023772651	0.736375323953219
AAEL000821	7.83903484271883	-1.31985836948488	0.645630064331299	-2.04429508847594	0.0409244041618506	0.182924365017781
AAEL000822	875.538449508445	0.0985938983590729	0.288927081952763	0.34124145681571	0.732921816198815	0.924119848367249
AAEL000823	24889.24089219	-0.0801446994651878	0.292189213797177	-0.274290410736449	0.783861453155563	0.943251767420672
AAEL000824	1807.45025741797	-0.146604310277591	0.205843453059438	-0.712212645574199	0.476333107475367	0.793377374493006
AAEL000825	0.500920743311168	-2.69935772826001	3.55122811386496	-0.760119497173665	0.447183159303223	NA
AAEL000826	0	NA	NA	NA	NA	NA
AAEL000827	0.0627161802534318	0.388491536588458	3.60185087276083	0.107858862099607	0.914107649974776	NA
AAEL000829	294.30408105476	0.208150647432925	0.118202597999022	1.76096507992698	0.0782443135602672	0.286640379625164
AAEL000832	966.328055893925	0.0643726563594877	0.0667303106209227	0.964668915227621	0.334710669506412	0.67140903130702
AAEL000833	0.0794176819275838	0	3.60185087275815	0	1	NA
AAEL000834	373.604762482653	1.36490357367742	0.313895066978239	4.3482797828487	1.37209496398572e-05	0.000316606458085925
AAEL000835	0.13616256697134	0	3.60185087275492	0	1	NA
AAEL000836	288.25097841796	-0.382816599837846	0.1091993065145	-3.5056687817611	0.000455461621923128	0.00592850869415325
AAEL000837	0.463825962282119	-0.997822895215633	2.37877137146409	-0.419469860443752	0.674872777179568	NA
AAEL000839	115.599181389222	0.130973031059062	0.160020882720298	0.818474619265726	0.41308622883987	0.742865341185464
AAEL000840	1686.99598976312	0.0149343459413807	0.0797297310641151	0.187312132401038	0.851415911059175	0.96267629091646
AAEL000842	24.3217368142111	-1.54748721153238	0.377130888444999	-4.10331600764139	4.07270362517464e-05	0.000801792372967207
AAEL000843	1.17915233745876	3.42041049784653	2.24370293238262	1.52444891366004	0.127396609195639	0.392121135363103
AAEL000844	352.605736859814	-0.326852353598096	0.242357836557916	-1.34863538245849	0.177454109984951	0.471816819926317
AAEL000845	237.148884982749	-0.653425554811121	0.179024666019803	-3.64991913873388	0.000262322874712949	0.00375116432713266
AAEL000846	0.308921226209351	-1.08252499234235	3.59861089884041	-0.300817460618255	0.763553693104226	NA
AAEL000847	596.119208456078	-0.207514740882623	0.299736649209029	-0.692323549456601	0.488734164354277	0.801179538372622
AAEL000849	75.6904190585899	-0.50304460044696	0.634336205552866	-0.793025206575626	0.42776313701037	0.754550602698498
AAEL000850	714.714123859297	-0.23284878750588	0.135746163657315	-1.71532499506723	0.0862856583959855	0.304787362932539
AAEL000851	323.264770125451	-0.0958525077795681	0.1437288689687	-0.666898087122927	0.50483723289365	0.811094882824725
AAEL000852	204.077320265073	0.574026536953589	0.302572582641129	1.8971531787281	0.0578077243188939	0.233497866856709
AAEL000853	96.8524916071795	-0.335089216523678	0.186468354380158	-1.7970299445048	0.0723308660609948	0.272708469546679
AAEL000854	523.868376590911	-0.117135300341121	0.196892332021796	-0.594920579884004	0.551896560075409	0.841586412064572
AAEL000855	152.566679073097	-0.622579676371099	0.169259496330652	-3.67825551811212	0.000234834640101334	0.00342002005573807
AAEL000856	455.407550586946	-0.0806310813036073	0.200024687243445	-0.403105648681621	0.686870505307536	0.909556303562635
AAEL000857	580.407337307616	-0.024932905339031	0.264778642437353	-0.0941650924316154	0.92497801372936	0.982615543499583
AAEL000859	76.9942919760104	-0.446933866338666	0.274294268061412	-1.62939557394835	0.103229305162833	0.342028366816475
AAEL000860	747.231863386472	0.133434708239066	0.387506704116523	0.344341676728623	0.730589344982388	0.922789382229486
AAEL000861	5.38485116274558	-1.31722787559187	1.11769040717791	-1.17852660015019	0.238586734195695	0.560170439355403
AAEL000863	5.41839035932923	1.4276459827647	0.714965006955773	1.99680539449536	0.0458463273452705	0.197832330566386
AAEL000867	537.095337540195	0.0529580019010468	0.0880597211775065	0.601387344780443	0.547582025682275	0.839535207965469
AAEL000869	21.0856398998123	-0.0913591673392236	0.415730589180663	-0.219755701689591	0.826061421175328	0.955530637228994
AAEL000870	0	NA	NA	NA	NA	NA
AAEL000871	1.41947621461334	3.53631191870111	1.18944057938897	2.97308834083814	0.00294819584346341	0.0263226480646916
AAEL000873	3.05379538478411	-0.0688583187867249	1.86204650849054	-0.036979913483764	0.970501021502349	0.991956432793823
AAEL000874	437.129748370379	0.0723307692447194	0.316565573928869	0.228485897398849	0.819268518435418	0.953513204453474
AAEL000875	550.960205667185	-0.0367882713826819	0.225160233828174	-0.163387072207235	0.870213680993999	0.967516995723697
AAEL000876	0.576267588226062	-0.885068970796107	2.00886202003868	-0.440582260985283	0.659515447333997	NA
AAEL000878	2.0414343912631	1.83644638877734	1.2418757423263	1.47876822631004	0.139202270595245	0.411720775899863
AAEL000881	0.41745134331298	-1.35059916259246	2.82012232237378	-0.478915099489594	0.631999028622424	NA
AAEL000882	7.31152321925209	-1.1928773090422	0.669917148473717	-1.78063408551333	0.074972247629335	0.278863200976731
AAEL000883	486.339199531622	0.0372320911665766	0.175766453379105	0.211827060572656	0.832241956260721	0.956479338873726
AAEL000885	1854.78053232813	-0.638832312373353	0.265365275036362	-2.40736966163269	0.0160678965373881	0.0939225752254731
AAEL000886	819.549436734244	-0.0037826654882651	0.433967724804025	-0.00871646731326232	0.993045353371419	0.998654127804826
AAEL000889	0.641684645970215	0.0325333831151209	2.04162592750569	0.0159350362261846	0.987286218680194	NA
AAEL000890	0.650653081682712	1.62842204209356	1.85647857630381	0.877156387840304	0.380401700662192	NA
AAEL000893	234.927800698363	0.24364308489106	0.181952027424595	1.33905122322438	0.180553997968052	0.477025005040501
AAEL000894	0.670685233747177	1.22779516657004	2.03000732715921	0.604823022135696	0.545296594970903	NA
AAEL000896	3.09079436275317	2.02114172834965	0.991192818788214	2.0391004555709	0.0414400027597073	0.184244041046756
AAEL000897	140.504372926437	-0.160938263181427	0.270147474559384	-0.595742245763803	0.551347431439359	0.841420775105002
AAEL000898	5.23081109421932	-0.114844715948185	1.25763819014533	-0.0913177707611709	0.927240097958458	0.982979620553514
AAEL000899	501.0855283625	-0.0329849433185773	0.0856598548173962	-0.385068867894913	0.700186392710098	0.915672958504125
AAEL000900	27.9821185372581	0.50074631166169	0.337996517656842	1.48151322721639	0.13846986282661	0.410385869519899
AAEL000902	660.153172077912	0.58566350917518	0.18723943955169	3.12788539945133	0.00176068817403535	0.0176990252515831
AAEL000903	119.655696189017	0.109052016353653	0.308717372421012	0.353242240624326	0.723906842993418	0.922048142112183
AAEL000904	13.0598177370845	-0.788352221353363	0.419665652264971	-1.87852452803454	0.0603094448476646	0.239988367599301
AAEL000905	2.52169264207358	-1.71142655404982	1.3300774015036	-1.28671200045585	0.19819468875742	0.504682785022926
AAEL000910	5.79885279214036	-1.62752784728197	0.903010790354965	-1.80233488311054	0.071492733432861	0.27048115864112
AAEL000911	78.7732187309859	-0.503199650121167	0.188944668358062	-2.66321169310568	0.0077398705071075	0.0550347770825543
AAEL000912	1.35734176964559	-2.4771463673386	1.47960755590755	-1.67419148236182	0.0940929729471887	0.323521412063701
AAEL000914	0	NA	NA	NA	NA	NA
AAEL000915	2.33044161247402	-1.37357336319886	1.30490391970604	-1.05262413765168	0.292513289987017	0.627066385975794
AAEL000916	0.106159587435689	-0.669458178746363	3.60185087275992	-0.185865046165387	0.852550593647949	NA
AAEL000918	48.5223521717977	0.0425602086005787	0.220010150342679	0.193446568416451	0.846609247808102	0.961786465574337
AAEL000921	0	NA	NA	NA	NA	NA
AAEL000922	201.568816618916	-0.137881557352563	0.138359022035667	-0.996549088913182	0.318983428346946	0.656154913245078
AAEL000923	15.232236803309	0.686820058884709	1.39328540598172	0.492950012923426	0.622047907750467	0.881087899674784
AAEL000924	858.798270253795	-0.33808763616567	0.114681021708189	-2.94806962067316	0.00319765041714833	0.0280218267751827
AAEL000925	808.967877723016	0.217071567614634	0.142755466074154	1.52058322937964	0.128364457984045	0.393820938006737
AAEL000926	28.07795107988	-0.0635854749211394	0.341421958682874	-0.186237215574644	0.852258740638866	0.96267629091646
AAEL000928	1.23429514468168	-2.84154950855487	1.78045252903286	-1.59597038517977	0.110495405425774	0.357600567559643
AAEL000930	1330.5477145812	-0.0617968188679214	0.185906830885878	-0.332407467619393	0.739581600492237	0.926737263053694
AAEL000931	4072.42311729916	-0.174930368870949	0.159053222266942	-1.09982285412212	0.271409312643126	0.601655017141203
AAEL000932	117.638207347897	1.14083536404813	0.580044035196586	1.96680819872836	0.0492053270253407	0.207292388363424
AAEL000933	226.912667669816	0.252096790196872	0.162231830029696	1.55392927609043	0.120201287512776	0.378375251216707
AAEL000934	1903.7916159398	0.112175975852221	0.115423936477374	0.971860597339878	0.331119904442147	0.668413445299449
AAEL000936	101.480165878929	0.20013775141293	0.277970748620904	0.719995727629159	0.471527626072046	0.788934774551093
AAEL000937	332.582973662727	1.9475674949303	0.547099395387722	3.55980560634706	0.000371129415755624	0.00498604302036903
AAEL000938	188.512378275304	-0.0865995895442355	0.204708334809535	-0.423038903739848	0.672266877038377	0.903679263889791
AAEL000939	115.731679883557	-0.282497776815084	0.530069014643195	-0.532945275069968	0.594071463141571	0.865833297232925
AAEL000940	84.4754233972381	0.481471591620961	0.317340820224924	1.51720661489343	0.129214526736324	0.395575120187403
AAEL000941	548.43038006992	0.113255866747765	0.233643253247966	0.484738442789813	0.627861893326817	0.883869362359848
AAEL000942	471.590186988182	-0.101546973871656	0.223946571100191	-0.453442860825162	0.650229879214628	0.893295517455669
AAEL000943	81.3753652971625	-0.12935737967791	0.215486786360054	-0.600303071306512	0.548304272235056	0.8396746589174
AAEL000944	3114.76274245697	-0.204323694029625	0.0954422187688915	-2.14081039465757	0.0322893313767144	0.155896928053199
AAEL000947	554.285871022207	0.0780982088120227	0.207361043112516	0.376629127823425	0.706449238252278	0.916526086993805
AAEL000948	14.9504689862557	-0.510817421840236	0.436501424300974	-1.17025373435671	0.241898874420573	0.564634467137941
AAEL000949	593.177485465781	0.0854434065239679	0.25550453344063	0.334410530307955	0.738069794326923	0.926382801161661
AAEL000950	1575.5378691297	-0.59592497463521	0.223145630393319	-2.67056528772187	0.00757236439428525	0.0541416436118564
AAEL000951	3301.61730375882	-0.30717751628919	0.256767426488351	-1.19632587548299	0.231569414966981	0.549137081137916
AAEL000952	65.7426056298618	-8.94036851512498	0.93060652559847	-9.60703398181681	7.46688779074828e-22	2.21113214703533e-19
AAEL000953	418.156426447251	0.0438727714485113	0.153105739397619	0.286552101972955	0.774455294005455	0.940431912267603
AAEL000955	858.694057235835	0.0552053226072461	0.102211469296444	0.540108883936833	0.58912194435608	0.863146658394305
AAEL000956	907.840236286674	-0.105166540172547	0.126139130298654	-0.833734463869764	0.404430632806544	0.735300206537761
AAEL000958	166.931443703363	-0.0816797895245299	0.239411600708296	-0.341168887735103	0.732976443681748	0.924119848367249
AAEL000961	26.9212871282023	0.57039824181426	0.788813751893234	0.723108896675858	0.469612983846773	0.787155536839391
AAEL000962	2084.95429408361	-0.413692009008504	0.152676354409677	-2.7096010420739	0.00673641831211097	0.0497151868579155
AAEL000964	290.589044047811	-0.0244140674172455	0.206809503187898	-0.11805099398679	0.906027252971468	0.977825790556984
AAEL000965	978.156666239476	-0.0366678583498517	0.0602359872532762	-0.608736737320717	0.54269895213832	0.83638644654031
AAEL000967	311.778971489327	-1.29151956893298	0.533862511763181	-2.41919883954296	0.0155547349411415	0.0916645947153341
AAEL000970	257.612588803405	-0.384339988567461	0.529144048245167	-0.726342835834723	0.467628625525834	0.785739663222416
AAEL000973	110.262115301797	-0.263075517856151	0.157399928934881	-1.67138269779646	0.0946461112378764	0.324649999989782
AAEL000978	430.260306471897	-0.0576750060829557	0.176105718975852	-0.327502175502115	0.743288097797324	0.928026996180913
AAEL000979	2.77819693165646	1.18765881685804	1.09469929689073	1.08491785847615	0.277958037639711	0.610554094732012
AAEL000980	71.2727532798518	-0.152266360520739	0.200408310296586	-0.759780671247611	0.447385698425258	0.770397291218006
AAEL000981	707.589763295948	0.00593415688559446	0.094357551891847	0.0628901107183897	0.949854009760211	0.988284602806304
AAEL000982	272.485583588208	0.133176935227733	0.187209628057322	0.711378664707114	0.476849616399588	0.793405625721078
AAEL000983	182.909044159772	-0.096152979039038	0.106829622868685	-0.900059145179507	0.36808877621151	0.703254292621326
AAEL000984	189.415393180977	0.750885166621979	0.27592313596583	2.72135630813854	0.00650146431848318	0.048593844499178
AAEL000985	711.015805084686	0.0356374112030608	0.116810808595749	0.305086589430199	0.760300204705891	0.93453018935399
AAEL000986	1538.91262447226	-0.244885219741748	0.165422206474575	-1.48036484919808	0.13877590542491	0.411161529341691
AAEL000987	23735.4087387523	0.0923047871717135	0.218549845543204	0.422351189232327	0.672768699739264	0.903850122693186
AAEL000993	554.079850302409	0.103741345708403	0.449698303734625	0.230690987372776	0.817554875730514	0.952848249361529
AAEL000994	5293.45882410003	-0.242548652574549	0.236920430551397	-1.02375574791103	0.305950656698051	0.642622922809299
AAEL000996	406.424805946437	-0.134281862408393	0.0998996241137118	-1.34416784447102	0.178894117225896	0.474226218248581
AAEL000997	0.0834867905518613	-0.669462933664055	3.60185087276083	-0.185866366297089	0.852549558372917	NA
AAEL000999	144.872424247982	0.350505978170827	0.199897833121115	1.75342560095917	0.0795289797847138	0.289950551284241
AAEL001000	596.557191763387	0.122375269564435	0.138522543020762	0.883432161262684	0.377002820528025	0.709388150779103
AAEL001001	129.953584589978	0.0205727729742638	0.216638038373401	0.0949638075045905	0.924343574388537	0.982615543499583
AAEL001005	5067.23883852008	0.313903951052953	0.14848678553557	2.11401943897397	0.0345136070661579	0.163689159438895
AAEL001007	3573.22272285773	-0.10815037897203	0.131850077447816	-0.820252676869563	0.412072077905199	0.742361017805333
AAEL001008	260.569942533062	-0.167619351296949	0.16409387691583	-1.02148449684645	0.307024950491409	0.643540382881531
AAEL001009	91.5736985815701	-0.0586097469340279	0.596854588146473	-0.0981976985651397	0.921775309912441	0.982192050083742
AAEL001010	13.8064381058799	0.235434718458068	0.977970502133321	0.240738056970528	0.809758141038942	0.951434012386082
AAEL001014	624.345747263949	0.0335070404594236	0.123885695499486	0.270467387895986	0.78680070296033	0.944006479234858
AAEL001015	2.02372183876548	3.90334599472439	1.13466198822978	3.44009584811608	0.000581508209710656	0.00723145904884275
AAEL001016	537.666018292426	-0.641035998430322	0.205506245413274	-3.11930178638219	0.00181280184279776	0.0181076355541302
AAEL001020	700.958099429427	0.466498690751511	0.17404635845679	2.68031284818479	0.00735533815885221	0.0530166209888059
AAEL001022	1541.545809769	0.0380303674333965	0.215006489527789	0.176880091000607	0.859602577115607	0.964026052414043
AAEL001024	253.568581532076	0.00104172807113151	0.120715745408549	0.00862959564724465	0.993114664325599	0.998654127804826
AAEL001029	351.905712830596	-0.302419617230509	0.17927392379693	-1.68691358355647	0.0916199697677916	0.317708282576089
AAEL001030	299.184560424326	0.227339854962359	0.193735767403301	1.17345319354017	0.240614116481395	0.563022679637316
AAEL001031	825.500454394529	0.701659867539166	0.421469260770532	1.66479488031082	0.0959536857119486	0.327857136709048
AAEL001032	914.709263263967	0.103106602370404	0.0951862322781579	1.0832091984595	0.278715577781244	0.611459107642161
AAEL001033	833.843892787692	-0.079303440637687	0.219467193265195	-0.361345308416371	0.717841327279889	0.920310909615264
AAEL001036	505.836569903475	0.00995774050400069	0.0932760583094816	0.106755588566594	0.914982881240802	0.980811966361746
AAEL001037	517.274927066384	-0.186685660451292	0.174821117280715	-1.06786676206586	0.285580617473295	0.619640822332778
AAEL001038	182.347571655788	-0.290463399589378	0.192630637861495	-1.50787747377043	0.131585888928288	0.399512824253461
AAEL001039	218.910533652623	0.0702313725462262	0.191575912417539	0.366598136790586	0.713918798228124	0.919410546467851
AAEL001041	580.926306937592	-0.130630246913818	0.197189204703444	-0.662461452239613	0.507675531445998	0.812314721946302
AAEL001044	1729.76702474811	-0.174647727257454	0.162515168452338	-1.07465493172519	0.282529248386674	0.615647821028389
AAEL001046	1966.53862613093	-0.418351455799335	0.363216718886447	-1.15179570225159	0.249405034361672	0.574095939759506
AAEL001047	833.52844842309	0.368041333963707	0.162201398788918	2.26903921120101	0.0232659414725404	0.122482256329885
AAEL001048	488.920694679243	0.118497052163521	0.160131422192616	0.739998749408378	0.459300753162125	0.778871499098837
AAEL001050	53.6315719587144	1.16860477602093	0.344522047499203	3.39195933759111	0.000693947378907265	0.00831683646187847
AAEL001052	208.637336577585	0.274309727575243	0.235439306700418	1.1650974147842	0.24397956321517	0.566804297957615
AAEL001054	8.99480227443916	-0.644745308228709	0.571092807596841	-1.12896765578575	0.258911478246524	0.585268408364518
AAEL001057	0.159614351036809	-0.0924005713926129	3.60185087276083	-0.0256536360490093	0.979533604745956	NA
AAEL001059	0.685173314038397	0.115935139860265	1.62219919459311	0.0714678815318632	0.943025385997065	NA
AAEL001060	223.63283930961	-0.574406432349164	0.765382399445639	-0.750482938679022	0.452963895606963	0.774076336607923
AAEL001061	15143.7466970553	-0.413481468855153	0.228262972903354	-1.81142593385139	0.0700749445464553	0.266731707949242
AAEL001062	192.167218363237	-0.431991725529245	0.16950389171458	-2.54856523445879	0.0108167054720625	0.0707215508647177
AAEL001063	0.113489770087513	0	3.60185087275714	0	1	NA
AAEL001065	239.073552379437	-0.0406117183768435	0.229899129332514	-0.176650161724209	0.859783190266837	0.964026052414043
AAEL001067	0.346978530000726	0.48217434114389	2.83759722316106	0.169923461021276	0.865070330205061	NA
AAEL001068	14.4053801211398	-0.846314871769427	0.459744469229879	-1.8408375269573	0.0656453716592771	0.255499264174415
AAEL001071	17.0959592667171	0.423777954904083	0.3968500750593	1.06785403742398	0.285586358201972	0.619640822332778
AAEL001073	0.300691894391806	-1.03147068727664	2.88956223499567	-0.356964343866497	0.721118499010764	NA
AAEL001074	11.1531910109801	0.110717261689443	0.459272333674512	0.241071045589933	0.809500053337553	0.951387631621999
AAEL001076	178.37596843636	1.01311444314888	0.801403265917153	1.26417558579504	0.206167011657607	0.515467514211793
AAEL001077	833.56756263753	-0.342869492035198	0.294166979796408	-1.1655607718871	0.243792075984495	0.566804297957615
AAEL001080	161.176742833669	0.110771506236025	0.174633951556897	0.634306818625325	0.525880607441751	0.823143795522037
AAEL001082	127.499734070845	1.70213621583207	0.426292219551839	3.99288595419715	6.5273967193119e-05	0.00119408516046717
AAEL001084	52.6791776630697	-0.187251435218905	0.327054713357157	-0.572538561810661	0.56695716896613	0.850974572300378
AAEL001085	313.390195015875	-0.112464173659262	0.252718022554952	-0.445018414287439	0.656306446743358	0.896598210400514
AAEL001086	150.024065211874	-0.0606335417966175	0.192211558034886	-0.315452111290897	0.752418405845547	0.931162925288382
AAEL001087	135.309946594802	0.379542038501072	0.218020169676882	1.74085745857173	0.0817085672519132	0.294847823030895
AAEL001088	1557.47229319624	-0.51231883936079	0.202264362259792	-2.53291698862283	0.0113117737610847	0.0729517024682656
AAEL001089	69.1664695947507	-0.0786133953481204	0.193518717600321	-0.406231481496703	0.684572524720491	0.908120752811672
AAEL001090	1553.60525107517	-0.35228435073057	0.21664938149686	-1.62605749574076	0.103937424836837	0.343174577614587
AAEL001091	3604.83881368621	0.0513646925918009	0.156111107088483	0.329026509066313	0.742135651233665	0.92781945978427
AAEL001092	1458.34077624951	-0.0778837194964777	0.247898262268407	-0.314176141388804	0.753387262331001	0.931429637885783
AAEL001094	876.560593888801	-0.0350495859867137	0.182598793345731	-0.191948617756477	0.847782453985376	0.96184785651711
AAEL001095	188.43494222577	0.181255861988704	0.191378598090306	0.94710622711937	0.34358465192636	0.681036430411558
AAEL001096	0	NA	NA	NA	NA	NA
AAEL001098	651.414054992515	-0.588581139827377	0.368070220609498	-1.59910013598147	0.109798354487173	0.356562442467599
AAEL001099	1082.60441010422	0.0305687535264811	0.136508044774459	0.223933714507356	0.822808881435342	0.954103886500404
AAEL001100	580.549126022251	0.849752740992702	0.186679532994162	4.55193307677321	5.315524546369e-06	0.000142287883054781
AAEL001101	733.919476351648	0.102070821409826	0.0898532577428262	1.13597240627567	0.255968112908267	0.5815746094754
AAEL001102	1327.42866472281	0.102774155238451	0.160379715478639	0.640817667818719	0.521641152607252	0.820290667458733
AAEL001103	379.305442790537	-0.259339063343574	0.206772820126107	-1.25422220959896	0.209761249423021	0.519704793323832
AAEL001104	876.966551331756	-0.158874159132005	0.125174700304156	-1.26921940892181	0.204362820526263	0.513622945019873
AAEL001105	467.268735022448	-0.203929367648969	0.222339388636697	-0.917198562519168	0.35903859994845	0.69509325247443
AAEL001106	709.66632586761	-0.335811038330171	0.143699966814162	-2.33689015923333	0.0194448961672936	0.107628408925978
AAEL001109	480.034433727864	-0.00230000411924176	0.208924727700325	-0.0110087692565564	0.991216450394566	0.998169819473974
AAEL001112	871.029646455183	0.182504127787676	0.0829629325692702	2.19982734621024	0.027819146999464	0.139042251142016
AAEL001113	1728.35620221632	0.101952035038964	0.19223629430253	0.530347484115135	0.595871029925438	0.867316090545821
AAEL001114	750.740440143935	-0.0151554945720395	0.104814251933406	-0.144593834258995	0.885031565621771	0.971566162631129
AAEL001116	27.7538049386071	-0.206108094728344	0.614383759911861	-0.335471261085925	0.737269620276785	0.926000740709925
AAEL001118	609.954808013297	-0.468379918585103	0.163193078922215	-2.87009670801268	0.00410346276325538	0.0338911212765322
AAEL001119	1150.58931116103	-0.0380782319137346	0.211340892177524	-0.180174463736764	0.857015605330774	0.963970847080032
AAEL001123	924.857534512121	-0.313391627950477	0.171658790505524	-1.82566606130429	0.0679005783373916	0.261342762114185
AAEL001124	452.970712871038	-0.356826219020336	0.148494556189921	-2.40295825096755	0.0162630440006849	0.0945451564113438
AAEL001126	1500.53061442895	-0.0783553536918329	0.118986017611826	-0.658525726505574	0.510200371430066	0.813808722335363
AAEL001127	133.266892990079	0.597902228391515	0.290717717358363	2.05664186491424	0.0397206880569703	0.179348748424961
AAEL001128	167.030215454643	1.38897605238499	0.388400799401637	3.57614107521103	0.000348703523062512	0.00474303528881392
AAEL001129	711.980704771035	0.00268809083486185	0.118108889765032	0.0227594285257409	0.981842170980591	0.995714281180159
AAEL001130	1.18791163842318	0.987385888251778	1.55555960976331	0.634746416694385	0.52559381537178	0.823006599435992
AAEL001131	190.096699449262	0.0773520600825054	0.287601631945337	0.268955567321702	0.787963875269043	0.944006479234858
AAEL001132	813.617491610605	0.019721659285175	0.116108059091568	0.169856075792478	0.865123325504356	0.965545004675937
AAEL001134	2280.30895249461	0.640743534498362	0.144135615201096	4.4454213041267	8.77197880771111e-06	0.000218362358621376
AAEL001137	9.27294539685111	-0.584724213465443	0.558355706502156	-1.0472252842699	0.294995686468136	0.630536644730538
AAEL001139	1131.75310607312	-0.126149382193929	0.296786036194929	-0.425051608934437	0.670799053078941	0.903292413912613
AAEL001140	17.9992259826402	-0.164387002653956	0.342062327578491	-0.48057616814361	0.630817756668499	0.8859728779576
AAEL001141	3698.36222775128	-0.150153794960063	0.150872260834144	-0.995237919349062	0.319620563322649	0.656814596362649
AAEL001142	256.708678174982	0.335378554512236	0.41520961794783	0.807733106400187	0.419244240938896	0.747508484784931
AAEL001143	7.75635395967377	1.22501694436912	0.606596973689572	2.01949069563941	0.0434362434087915	0.190544948713341
AAEL001144	750.961212806554	-0.0286075920869689	0.0843488322436458	-0.339158128524345	0.734490610389571	0.925372233298827
AAEL001146	2.01053885841103	-0.805787657602316	1.48986529486424	-0.540845981431993	0.588613746489104	0.862941295092048
AAEL001148	15.2675389757079	1.81122615016435	0.726707807823206	2.49237194188092	0.012689307906538	0.0790131337302914
AAEL001151	224.982852940603	0.650875440486074	0.262388421996143	2.480579880524	0.0131168869905846	0.0809527695215141
AAEL001152	206.190016984879	0.0105428282058639	0.123040506763247	0.0856858321150308	0.931716165037261	0.984776470128035
AAEL001154	526.583898883648	0.00447665189304555	0.203850960703989	0.0219604159704996	0.982479531396131	0.995928664223305
AAEL001155	99.0454180932787	0.0681634415387946	0.257746710341755	0.264459016560927	0.791426240957068	0.94549740869892
AAEL001156	49.7612527307831	-0.421921077685659	0.296242400666138	-1.4242427037349	0.154376227054615	0.436330024130901
AAEL001159	933.606469012586	0.0479088008988533	0.156549844733598	0.306029054071436	0.759582524391531	0.93429439267058
AAEL001162	93.1441686625322	2.15349096228475	0.236322014706384	9.11252794184382	8.04843482074632e-20	1.81588019908077e-17
AAEL001163	149.936344734073	0.287283076644635	0.251912712237216	1.14040722317385	0.254116684985356	0.579870695196959
AAEL001164	2828.17747029912	0.0336982371695832	0.231350712612049	0.14565867028943	0.884190849637666	0.971238478322335
AAEL001166	499.461248593856	0.0512173407635799	0.134646024094976	0.38038509571922	0.703659576533317	0.916194647456235
AAEL001167	467.376391569802	0.389797241920282	0.239081920583861	1.63039196342559	0.103018682102949	0.341810286359204
AAEL001168	194.784164383743	-0.0400402141574725	0.368703226944989	-0.108597406345582	0.913521818024687	0.979964970672185
AAEL001169	439.346391644248	0.0397651101439288	0.111818321648782	0.355622491534348	0.722123297566077	0.922048142112183
AAEL001170	590.452264789723	0.0600360541011968	0.116442234982071	0.515586583428606	0.606143182825939	0.872101631237779
AAEL001171	458.819925589405	-0.067955742600151	0.107068101700277	-0.634696436389468	0.525626418297449	0.823006599435992
AAEL001172	487.101153249255	0.542085554310194	0.138718788082873	3.9078019769488	9.31395933214822e-05	0.00160406581726896
AAEL001173	399.88519212957	-0.172602743588753	0.121080542459456	-1.42552007186909	0.154006922251516	0.435646062118863
AAEL001175	336.992286527565	-0.0811848426102998	0.169011907048155	-0.48034984060128	0.630978654495531	0.8859728779576
AAEL001176	1893.79250995769	0.0613814980686723	0.288172542601542	0.213002590442994	0.831324942166801	0.956472578519755
AAEL001177	189.738110826752	-0.044647695531112	0.230380757279688	-0.193799586642163	0.846332810688158	0.961786465574337
AAEL001178	0.863306847222038	-0.706973578459463	1.65293678420432	-0.42770757188986	0.668864036463341	NA
AAEL001181	297.453244528671	0.678389694899538	0.328626754971676	2.06431668948564	0.0389876996381548	0.177260959806866
AAEL001182	1528.4551118607	-0.164446331808841	0.216736291858023	-0.758739251276684	0.448008551839756	0.770570372198728
AAEL001183	566.550270559791	0.135875222322363	0.136527349472202	0.99522346876021	0.3196275899142	0.656814596362649
AAEL001184	212.933232827595	0.397060724134941	0.17029674368409	2.33158142396141	0.0197227219991482	0.10878493228401
AAEL001185	413.338024512854	-0.0206650650264509	0.102351986590327	-0.201901943624843	0.839993382575524	0.959564242535611
AAEL001187	372.545739327468	-0.0776901645853782	0.111255004874185	-0.698307142885261	0.484985133166179	0.79907020781547
AAEL001188	226.220516474643	-0.0923474837127824	0.140906238455609	-0.655382506303124	0.512221511765102	0.814842237213549
AAEL001189	11.1787016271053	-0.326643058663824	0.405170755597877	-0.806186167562423	0.420135513244267	0.748346639756142
AAEL001190	516.470718255386	-0.0338737370193708	0.148201883141536	-0.228564821858712	0.819207168880406	0.953513204453474
AAEL001191	706.751140907823	1.13541814797264	0.196891441459941	5.76672169980356	8.08283604395727e-09	4.01711299051779e-07
AAEL001192	100.310927241719	-0.260637254845096	0.159423393677003	-1.63487458668177	0.102075340905295	0.339788968531114
AAEL001194	9312.19122713843	-0.0614586467917901	0.234939464571663	-0.261593542420983	0.793634823104509	0.946210818286151
AAEL001195	0.29703527233485	1.51889044726353	2.37225036783556	0.640274090735776	0.521994421905914	NA
AAEL001196	81.0755259152659	0.656319384824979	0.862587904741691	0.760872464379754	0.446733246746789	0.770240947265752
AAEL001198	1079.83069650447	-0.162696065702453	0.132025051319561	-1.23231208074787	0.217832528759962	0.531184004768244
AAEL001199	226.228613915602	-0.0203668513821183	0.164799234911704	-0.123585836991479	0.901643206953255	0.97671587905416
AAEL001200	211.586364061777	0.026293910665648	0.133534744786253	0.196906885228532	0.843900405532148	0.961272932012705
AAEL001201	1656.29427084459	-0.178784499005983	0.10798855409209	-1.65558748803618	0.097805385712668	0.331633051650731
AAEL001202	159.470228725813	-0.388547278601748	0.206518416404628	-1.88141709280044	0.0599152035089245	0.23902180821663
AAEL001203	585.809903358621	0.0182178156546862	0.14387786939708	0.126619998829757	0.899241167567012	0.97671587905416
AAEL001204	842.030716098785	-0.0532141162301429	0.136771756863458	-0.38907240391207	0.697222586820687	0.914742648058819
AAEL001205	2887.97342432069	-0.376846088324121	0.197971716511762	-1.90353498451246	0.0569707732246338	0.231102331796503
AAEL001206	2881.0518956812	0.289845013759445	0.0783952398502792	3.69722720809321	0.000217967243654439	0.00322056798472369
AAEL001207	197.119109274415	0.162502086500418	0.25271091464741	0.643035488701176	0.520201072430615	0.819443873483341
AAEL001208	545.491195194184	-0.661532711314524	0.459296588814485	-1.44031705748576	0.149777717662492	0.428444451369422
AAEL001209	555.069249653553	-0.260513577287014	0.0959237608656212	-2.7158399017733	0.00661078775859469	0.0491967210474685
AAEL001210	1366.21160112793	0.140145901347676	0.219586267570724	0.63822707539094	0.523325874727403	0.821615056716386
AAEL001211	383.063341429134	-0.0226790504316538	0.131146529867843	-0.172929092782764	0.862707163413306	0.964924069812636
AAEL001212	607.896457611609	0.225370878106981	0.110333638279907	2.04263071190706	0.0410890084929659	0.183157417619338
AAEL001215	748.198924291351	0.0756665031482573	0.135313764336463	0.559192950689846	0.576030043588317	0.856326012113575
AAEL001216	3265.03196439297	-0.251809167698596	0.0844835796983873	-2.98056934374199	0.00287713090101717	0.0258342000170929
AAEL001218	1812.91989388301	0.10534849729993	0.0934603815531792	1.1271995207936	0.259658133062869	0.586117310362971
AAEL001219	103.288803499662	-0.0887516519050076	0.244587429671277	-0.362862686869431	0.716707461254015	0.920310909615264
AAEL001220	1186.20853290427	-0.247470751293182	0.30285717905409	-0.817120307552572	0.413859678757317	0.742968279837317
AAEL001223	142.925360693478	-0.210922971098757	0.544452269183778	-0.387403970994492	0.698457164457282	0.915163486135194
AAEL001227	54.2540616005869	-0.181501045811517	0.890307575624037	-0.203863306098793	0.838460320356608	0.958953572058966
AAEL001228	867.328081863655	-0.0316184842211188	0.125584863112854	-0.25176986650617	0.801218950208409	0.948362303070771
AAEL001229	0.879389832794029	1.27081695031788	1.64582039879161	0.772148012778876	0.440026768161993	NA
AAEL001231	124.268981015262	0.707420454593736	0.77046207939373	0.918176862319296	0.358526279943507	0.694678085821149
AAEL001232	348.724598160837	0.456927131666084	0.180488965471842	2.53160701803329	0.011354116356907	0.0730388128526951
AAEL001233	93.1154924408309	0.251897312303814	0.15951295013127	1.57916527840854	0.114298151823088	0.365497242980486
AAEL001235	432.691421175258	-0.0583820298329884	0.117471586565743	-0.496988519009361	0.619197147566207	0.879335423669304
AAEL001236	242.626541236987	0.0598651437832618	0.163210944575959	0.366796135754244	0.71377109027306	0.919410546467851
AAEL001237	10.0263048021629	1.59443138746124	0.541833541340183	2.9426590748102	0.0032540655651637	0.0282894727481571
AAEL001238	490.862268338286	-0.187314190586427	0.142938432978378	-1.31045364555495	0.190042415834635	0.492456344467434
AAEL001240	9.59615007332537	0.467451126626002	0.643734302617986	0.726155379206821	0.467743522662507	0.785739663222416
AAEL001241	359.368904666129	-0.146071622674428	0.188947867959191	-0.773078967506406	0.439475647661991	0.763562749769898
AAEL001242	591.711691821079	-0.584913629068657	0.667516166054639	-0.876253877903503	0.380892032506395	0.71247662225329
AAEL001243	50.2149827229452	-0.0593136631433973	0.238957317865223	-0.248218651235664	0.80396523623919	0.94968518805816
AAEL001244	936.738526347759	0.201914634979999	0.177179690043334	1.13960372619805	0.254451432257515	0.580261937768059
AAEL001245	111.223426344505	0.741842463816996	0.760216552448044	0.975830454398973	0.329148490252228	0.666900241059405
AAEL001246	67.3287576069135	0.126430986661389	0.278189874520519	0.454477312947865	0.649485317347764	0.892822466226414
AAEL001247	346.931364711733	-0.0405819304976585	0.199986449575345	-0.202923400979571	0.839194903449045	0.959330574040914
AAEL001248	0.436748793272056	-1.15033620131313	3.51193892980343	-0.327550172228511	0.743251801898367	NA
AAEL001249	114.695979013398	0.0448794848105583	0.168559616641092	0.266252888472798	0.790044453396119	0.944862588184471
AAEL001250	447.151335985366	-0.157092142283464	0.103523702453034	-1.51745096592476	0.129152864532343	0.395575120187403
AAEL001252	716.565120099277	0.111791043655635	0.176000673949093	0.635173952163217	0.525314969645114	0.822931137706155
AAEL001254	1578.25133938417	0.0615867197379962	0.285922945872886	0.215396212955137	0.829458422340248	0.956204553053632
AAEL001255	778.217201065437	-0.092948808552422	0.120207164914487	-0.773238505529548	0.43938124174847	0.763492050148258
AAEL001256	0.0555328169907703	0	3.60185087275949	0	1	NA
AAEL001257	7.17080455118336	0.435128559716211	0.473301596057008	0.919347332316625	0.357913927872228	0.694144981685884
AAEL001258	0	NA	NA	NA	NA	NA
AAEL001260	135.694187841361	-0.0678307636924752	0.214428607685378	-0.316332621960594	0.751750052716429	0.930948088114896
AAEL001261	78.9581916473045	1.15081752577233	0.416414738634978	2.76363302976439	0.00571617862136856	0.0440856011525409
AAEL001263	0	NA	NA	NA	NA	NA
AAEL001267	10.9028508735319	-0.173640346671856	0.882974220603413	-0.196653925584818	0.844098367978102	0.961272932012705
AAEL001268	283.735199517089	0.559747735938627	0.244916979200365	2.28545908808022	0.0222859227172347	0.119401472108094
AAEL001270	304.959590722804	0.0436922977916498	0.123571218550036	0.35357988942998	0.723653747902501	0.922048142112183
AAEL001271	143.875832946494	0.872023359333892	0.315501435695454	2.76392833969743	0.00571100800314626	0.0440856011525409
AAEL001273	1430.29346764807	-0.115883117996633	0.278697155707321	-0.415803016369244	0.677554151460297	0.905822443468205
AAEL001275	1286.50683708446	0.391592086758539	0.1553794269371	2.52023124603917	0.0117277758871167	0.0747527383226354
AAEL001277	763.106007034435	0.127586485236934	0.141789105046468	0.8998327847201	0.368209244428515	0.703363284546017
AAEL001278	0.0758688231558663	0.388491536588458	3.60185087276083	0.107858862099607	0.914107649974776	NA
AAEL001281	6357.51742340782	-0.167145443396052	0.283790570357551	-0.588974620211882	0.555878299049478	0.843970747990737
AAEL001286	0.0647059885345688	0	3.60185087275949	0	1	NA
AAEL001287	555.197775920936	-0.500627165627217	0.266673655501811	-1.87730267050626	0.0604766224284288	0.240518945494596
AAEL001289	179.151924789149	0.928305255234953	0.226526267689924	4.09800269391117	4.16730432328878e-05	0.000814773915422651
AAEL001290	28.9413722441248	-1.10996020711361	0.51497449860552	-2.15536926608837	0.0311329494113386	0.151653099017398
AAEL001292	0.434946034521491	-0.527842291509152	2.83039970357786	-0.18649037125107	0.852060229039331	NA
AAEL001293	94.4383322375177	2.66616566161468	0.411548458421801	6.47837601394219	9.27150710080811e-11	6.39733989955759e-09
AAEL001294	2145.03064442707	-0.212947972960934	0.265056645647621	-0.803405522772807	0.421740383951627	0.749514605837513
AAEL001295	757.609552763083	-0.281962708649149	0.203715748014269	-1.3840987326586	0.166328224941612	0.455311373422533
AAEL001299	911.374499265658	-0.348871851611282	0.284076201836945	-1.22809249544785	0.219412247860068	0.53329782679258
AAEL001300	242.273042899076	0.00563191494254863	0.159401259452878	0.0353316840900716	0.971815258845789	0.992483265500363
AAEL001301	0.399662320172842	1.36877894754974	2.81028433073068	0.487060662361468	0.626215342440092	NA
AAEL001304	567.058129792978	-0.314884366129562	0.294596995439665	-1.06886482552077	0.285130583635552	0.619275939596302
AAEL001305	175.605206602265	0.598728871634812	0.199416471312374	3.00240430338845	0.00267856174014129	0.0245158252249635
AAEL001306	26286.5684439277	0.322470285380582	0.26223916715176	1.22968010035651	0.218816921507362	0.532163324808406
AAEL001307	3.40302423419636	1.85858376702422	0.887823749678405	2.09341523888886	0.0363121032498588	0.169004661294529
AAEL001308	4066.12406748522	-1.06599433745745	0.248450453595234	-4.29057110595632	1.78214210626523e-05	0.000392734386022543
AAEL001309	0.220063638940011	-1.15034930371392	3.60185087275949	-0.319377271395081	0.749440443862585	NA
AAEL001312	780.216105807203	1.10905689930423	0.239834968296225	4.62425019663692	3.75955856148543e-06	0.000106028502763797
AAEL001313	0.0453455937676551	0	3.60185087275871	0	1	NA
AAEL001314	190.324252868058	-0.158633323238615	0.339990463551446	-0.466581684620138	0.64079919334435	0.889972676655522
AAEL001315	297.28982482519	-0.116731501154364	0.12010702980571	-0.971895661254743	0.331102458490344	0.668413445299449
AAEL001316	990.118694892986	-0.0562551378882726	0.181899899804156	-0.309264259897011	0.757120515669849	0.932315821218087
AAEL001317	1117.63108188245	0.0217813645887834	0.11141831060866	0.195491786491784	0.845007967068526	0.96161925990826
AAEL001318	36.7708901285214	0.522275864034803	0.417352369064904	1.25140265815427	0.210787607972269	0.521611256914665
AAEL001319	118.532850752019	1.01051969750401	0.280335274785513	3.60468263680755	0.000312534603734303	0.00435526162497979
AAEL001320	332.258012065266	0.590471701235956	0.356436768114962	1.65659593525859	0.0976011947054294	0.331366955531218
AAEL001321	333.553118677394	0.213235709209645	0.199506534063597	1.06881566666719	0.285152738473181	0.619275939596302
AAEL001323	7765.01485870464	0.170622860156463	0.228186304344304	0.747734885521504	0.454620084551548	0.774927290171173
AAEL001324	780.212593176423	-0.0529890338076999	0.0993969294619295	-0.53310533931529	0.593960663235626	0.865833297232925
AAEL001325	312.561656815725	0.361414518558303	0.177911961708542	2.03142337978588	0.0422120647334197	0.187182057691557
AAEL001326	87.5635283306062	-0.0157237296361959	0.289332804355509	-0.0543447870393425	0.956660467354352	0.98908727691117
AAEL001328	38.9785225064041	-0.0640402049893551	0.217861517328156	-0.293949136932218	0.768796769968948	0.938400797624613
AAEL001329	513.347048565559	-0.0927945807314551	0.141630306651563	-0.655188729907556	0.512346249563318	0.814842237213549
AAEL001330	0.268776275170963	0.388509183249678	3.60185087275032	0.10786376143136	0.914103763546965	NA
AAEL001331	345.396283931256	0.00992002161032082	0.11583009966976	0.0856428651844685	0.9317503221287	0.984776470128035
AAEL001332	630.319894322465	-0.133729080411114	0.0967187080110735	-1.3826599130729	0.166769168937952	0.455944790783621
AAEL001333	0.78078204224766	0.484748974094163	1.73150887081376	0.2799575458521	0.779510076438512	NA
AAEL001334	416.692111904422	0.0705834291490488	0.136239837763342	0.518082157963642	0.604400948210409	0.871116921300218
AAEL001336	765.14142365521	-0.00746562069529613	0.171848035448788	-0.0434431541553522	0.965348278112809	0.991230464586966
AAEL001339	943.664481076564	0.15213085318395	0.167184003241876	0.909960583751862	0.362843297342997	0.699505578249473
AAEL001340	108.454722607938	-0.648284589821583	0.218117464109594	-2.97218103313291	0.00295692275973224	0.0263509091578897
AAEL001341	314.016847777923	-0.166842741434057	0.236999486392877	-0.703979337564807	0.4814456413726	0.7966552207765
AAEL001343	28.410367168754	-0.136695337658525	0.291645744367684	-0.468703350891998	0.639281691444573	0.889786225302665
AAEL001344	11.5906373975073	1.97902288591719	0.796954985302911	2.48323044891298	0.0130196828881339	0.0805328180599804
AAEL001345	446.389507990504	-0.60802694995707	0.240890123586783	-2.52408417955758	0.0116000147646757	0.0741527201511045
AAEL001346	366.6803982708	0.724004673145469	0.245219123078044	2.95248047565623	0.00315232004447983	0.027727151678364
AAEL001349	72.1685433978935	0.378685992926481	0.323806509209345	1.16948233638396	0.242209353792501	0.564850492995341
AAEL001350	449.544737337368	0.120447883533676	0.105653306439437	1.14002947558219	0.254274021345141	0.580104581276081
AAEL001351	855.515928353359	0.582123488494408	0.222780163842727	2.61299515384754	0.00897525748808858	0.0615112391203911
AAEL001352	6403.68474958458	0.101403400766117	0.20272824000294	0.500193760694845	0.616938651216755	0.878585912072434
AAEL001354	699.478170518477	0.050830631116199	0.208494011725525	0.243798997848992	0.807386496517269	0.951040823012272
AAEL001355	678.232399496926	-0.140909076999114	0.233045862924157	-0.604640971657034	0.545417577029234	0.837481618643202
AAEL001356	1904.47258972203	0.0528138799991589	0.359924742133287	0.146735897304889	0.883340483321281	0.971059677488684
AAEL001357	184.225272596927	0.149858756236945	0.400365706675247	0.374304676295619	0.708177653359959	0.917573121017115
AAEL001358	109.573564780398	0.118003284062333	0.160257042792562	0.736337586205663	0.461525277658009	0.780594990079835
AAEL001359	259.417812467513	0.195973101481923	0.12372528172022	1.58393740355408	0.113207964564132	0.363647007528715
AAEL001360	990.538049077384	0.22290425361791	0.181684885338752	1.22687285297456	0.219870383300158	0.534102224878367
AAEL001361	1615.59990525911	-0.147426040508147	0.153320040066462	-0.961557539668264	0.336271908923819	0.673112084698375
AAEL001363	88.1666147617401	-0.401009923107239	0.292117049599264	-1.37277137249386	0.169823433037627	0.460908259454785
AAEL001364	0.321042436038952	-0.573295430452283	2.361436677092	-0.242774001104391	0.808180477223365	NA
AAEL001366	139.492923845758	-0.0232102111182932	0.235937724697302	-0.0983743110520835	0.921635072530802	0.982192050083742
AAEL001367	395.434798501597	-0.27147956054838	0.263733913334605	-1.02936917408854	0.30330622883034	0.640213058597336
AAEL001368	1342.06717264839	-0.128162909799618	0.127532376170082	-1.00494410633967	0.314923764630382	0.652430606392107
AAEL001370	30.9151949714941	-0.686977363744107	0.819443833139023	-0.838345882856327	0.401836473725055	0.732927452525079
AAEL001371	424.62984203935	-0.0156659610423958	0.13722281730838	-0.114164403192435	0.909107469507715	0.978350512687966
AAEL001372	1318.97660158795	-0.0397682486366149	0.125743423638594	-0.316265037851324	0.751801345960949	0.930948088114896
AAEL001373	33.5211047392012	0.647008511978566	0.393718495303062	1.6433277067173	0.100315148731691	0.336199159087809
AAEL001374	2206.18928715206	-0.489931895360308	0.155525673521856	-3.15016732778499	0.00163176975791683	0.0166503771278032
AAEL001378	791.381618951246	0.124963194557745	0.0888707278037147	1.40612322691614	0.159687536361702	0.445151965742942
AAEL001379	229.63849285005	-0.107746911646796	0.370817396200104	-0.290565957128539	0.771383299458799	0.939166051961957
AAEL001381	514.70901661065	0.194999156968914	0.224811351152925	0.867390173889698	0.385728263886827	0.71628045418979
AAEL001382	257.966007708351	0.149736263515516	0.240792781254252	0.621846978699127	0.534042492068012	0.830602908661201
AAEL001385	1177.63917060449	0.257904148518162	0.062441131562589	4.13035673864506	3.62200748584578e-05	0.000725115695828338
AAEL001387	711.428995954509	-0.216477100281025	0.170684871055962	-1.26828522611151	0.204696111064029	0.51411894472988
AAEL001389	813.1327719826	-0.0856672823815842	0.155721196837715	-0.550132442604217	0.582228536130937	0.859287344259696
AAEL001390	63.6841710840654	2.31456898814204	0.600493622723665	3.85444391173352	0.000115992970346856	0.00190603939943377
AAEL001391	25.5950504079303	-1.82051898930483	0.357419490908699	-5.0935078685171	3.5149845536954e-07	1.27780026716692e-05
AAEL001392	27.3566893570949	-4.35909327556255	0.777777203906763	-5.60455263238225	2.08793539167512e-08	9.8597719791595e-07
AAEL001394	716.748154302858	0.274537414812944	0.19907377101112	1.37907376455741	0.1678720118482	0.458175974202018
AAEL001395	270.582361512064	-0.230686625126044	0.123018800596695	-1.87521439005349	0.0607632352713032	0.241186435673361
AAEL001396	72.2707880275247	-1.70227659162568	0.305575308268979	-5.57072690613885	2.53678695380386e-08	1.17836241050223e-06
AAEL001397	987.565668731081	-0.0641190965123591	0.101717716764775	-0.630363112265254	0.528457039415426	0.825619736013505
AAEL001399	35.9962496156095	0.0869549215225826	0.25894692826034	0.335802097004062	0.737020108730948	0.925893139570039
AAEL001400	67.2251021148132	-0.315537921366592	0.204725694546729	-1.54127171025213	0.123250671025657	0.384775980223739
AAEL001401	407.92598699456	0.745114640907872	0.338702975065886	2.19990580467422	0.0278135788011617	0.139042251142016
AAEL001402	463.45523771631	-0.0238907821223518	0.301653563393623	-0.0791994029627195	0.936874019469134	0.985957934784077
AAEL001403	219.738434644435	0.04224934430845	0.20927465134198	0.201884671829697	0.840006885455931	0.959564242535611
AAEL001405	221.044641027134	-0.00475778325395596	0.1405420271936	-0.0338530996667779	0.97299429277477	0.992760094573296
AAEL001407	73.6367261297796	-0.00271426097193935	0.237184371641774	-0.0114436754544636	0.990869467322085	0.998169819473974
AAEL001410	1087.33882361869	-0.109740304215568	0.0992233774996597	-1.10599242820519	0.268729796690985	0.598140515215419
AAEL001411	2993.96280532086	0.03283998917752	0.222202487764978	0.147793076071474	0.882506073824468	0.970816349425273
AAEL001412	340.46466351256	-0.316852246719742	0.152557148373774	-2.07694133049364	0.0378069745039085	0.173487695268146
AAEL001414	1400.33710592133	0.887817054277128	0.290278748313623	3.05849828633653	0.00222449351451474	0.0210933627853986
AAEL001416	866.999370599297	0.014099197422623	0.120197637457152	0.117300121041473	0.906622229116614	0.977971341326824
AAEL001417	31.2685889666513	0.600243390967339	0.415130527746616	1.44591484087075	0.148201088802483	0.425733685577706
AAEL001420	1177.92414770471	0.535185997051959	0.397203932554142	1.34738342999414	0.177856774442765	0.472501156238211
AAEL001421	4542.06148312398	-0.0165074252346922	0.148357894773481	-0.111267588825633	0.911404156148381	0.978840817233743
AAEL001422	938.887647377906	0.0307243348149501	0.233962277434806	0.131321746188385	0.895520789787903	0.975819044695667
AAEL001423	750.114355441526	0.112086678669721	0.142918480097628	0.784270015978025	0.432881689325962	0.757979538118701
AAEL001424	315.189508804315	0.169320890914256	0.197991771472811	0.855191554955645	0.392445110653136	0.723831261876318
AAEL001425	259.196210131975	0.320046709096217	0.264510710065435	1.20995746832725	0.226295213574533	0.541782072721647
AAEL001426	336.456140761532	-0.199778748204964	0.121261038785745	-1.64750978719513	0.0994533061890259	0.334839525972265
AAEL001427	16.223121896908	0.270240262056062	0.428369186437662	0.630858312436972	0.528133171496815	0.825407899134955
AAEL001428	16.375009700499	0.324495134744023	0.342294548688501	0.947999715412717	0.343129599079216	0.68045848769331
AAEL001432	2128.85162355144	0.209852798630218	0.0855757613924942	2.45224576697279	0.0141967660658103	0.085433036773678
AAEL001433	490.15002004513	0.017391178372402	0.258576844193805	0.0672572922243849	0.946376875731688	0.987742608075014
AAEL001434	1420.23634019588	-0.208933583157893	0.271229605604085	-0.770319975551912	0.441110109928101	0.765280007630663
AAEL001435	61.3503104998911	0.741126634329454	0.374436297724908	1.97931300686545	0.0477807760683018	0.203340105100252
AAEL001437	10.1454904374019	-0.27665366961255	0.602373218146859	-0.459272858218443	0.646038236004278	0.892139172220832
AAEL001438	314.444130943162	-0.257908231412812	0.136237331648914	-1.89308046694166	0.0583471693524417	0.235208923759389
AAEL001439	442.903567304945	-0.267275881016723	0.239513262085922	-1.11591265840153	0.264459522846857	0.592085309936953
AAEL001442	3985.95395857904	-0.0868651694316308	0.398548241287847	-0.217953964997912	0.827464979718189	0.956201516183668
AAEL001444	453.596365667628	-0.565893432428241	0.154725316294289	-3.65740685481559	0.000254779799515936	0.0036617189790895
AAEL001446	667.756638135979	0.11496108081869	0.107350754049185	1.0708921594162	0.284217921698813	0.617812133204914
AAEL001447	351.71520522636	0.209401677251832	0.231735940826404	0.903621926340279	0.366195910675562	0.701588343718861
AAEL001448	1125.57939319898	0.205282049834542	0.150545624005427	1.36358696036984	0.172697598358277	0.465601413692939
AAEL001449	105.02974856135	-0.271019184953836	0.171945949227469	-1.57618825085145	0.11498242541652	0.366799730522944
AAEL001451	428.534895017328	-0.0389206430747746	0.138803939546554	-0.280400132747824	0.779170535213401	0.941489650173193
AAEL001452	0.0226727968838276	0	3.60185087275992	0	1	NA
AAEL001455	699.011367620217	-0.250277035556816	0.118611217666552	-2.11006210441589	0.0348530068721286	0.165023530872897
AAEL001457	1561.20329529568	0.516866665059745	0.187751305137282	2.75293247459354	0.00590640773510868	0.0450395276538813
AAEL001458	2.99834668811365	-0.344162150163708	0.748940445429733	-0.459532065952496	0.645852130612396	0.892139172220832
AAEL001459	169.777286504003	-0.0318282130893721	0.12546310063084	-0.253685848104637	0.799738268057152	0.94773688583838
AAEL001461	0.135584619360973	0.38849727453329	3.60185087275949	0.107860455154172	0.91410638627332	NA
AAEL001463	314.046168443069	-0.394308772800691	0.273399515489696	-1.44224386094624	0.149233591136871	0.42749017823851
AAEL001464	322.589070155555	-0.0953274717736211	0.12975864498794	-0.734652182769639	0.462551348912874	0.78195823899234
AAEL001472	279.669921072435	0.475634532667406	0.239417013846062	1.98663630886828	0.0469627145403717	0.201244505419609
AAEL001473	2744.59958525783	-0.0590016931729496	0.208929395150162	-0.282400153078239	0.777636697630186	0.941024873084936
AAEL001474	27.0032658376622	1.91084826878016	0.637163087638025	2.99899398733801	0.00270872652244573	0.0247123483889882
AAEL001475	75.5741738121309	0.029288835739082	0.727641929659435	0.0402517152259084	0.967892448221765	0.991890180567425
AAEL001476	590.193414678305	-0.226813280972849	0.315508964533938	-0.718880622957549	0.472214476488226	0.7896537139769
AAEL001478	522.440573300199	0.176185651189472	0.418006962168299	0.421489752887262	0.673397492258866	0.904281425613677
AAEL001479	4368.80243546518	-0.330733918008156	0.131110697649498	-2.52255478719453	0.0116505800029719	0.0742940081481576
AAEL001480	1503.82433328139	0.0286278009532784	0.0932943653140168	0.306854555008986	0.75895408114069	0.933763811073641
AAEL001483	253.02035715633	0.123093277006034	0.210452658716451	0.584897704580114	0.558616502126451	0.845335301649864
AAEL001484	7640.89096531213	-0.20009191944812	0.204654039941482	-0.977708133713525	0.328218697792309	0.66590073799884
AAEL001485	80.0677225574049	1.27211072724792	0.277803677138756	4.57917166666059	4.66820953200138e-06	0.000127114808980589
AAEL001487	0.94490030152402	-2.10475099287557	1.68377625831444	-1.2500182149988	0.21129289350372	0.522770615885444
AAEL001490	137.841239831912	0.548542443795625	0.319698269341373	1.71581299118605	0.0861962756528158	0.304623038818778
AAEL001491	104.767413846932	-0.687485998175716	0.237909367640451	-2.88969705141962	0.00385613245027041	0.0323058581245775
AAEL001492	641.798000007516	-0.666165940407201	0.133432647452873	-4.99252584074286	5.95947372887801e-07	2.04608598024812e-05
AAEL001493	332.53042931788	-0.024204518209345	0.331349875464558	-0.0730482188212984	0.941767746901673	0.987317214720268
AAEL001494	16.3377313509353	0.468616229218902	0.399796978088945	1.1721354960183	0.241142660757036	0.56384303010372
AAEL001495	298.352710369503	0.701998539462242	0.171285707346324	4.09840698525339	4.16003347295479e-05	0.000814773915422651
AAEL001496	801.330172379826	-0.00602162901574033	0.0997807454256333	-0.0603486072393422	0.95187798948371	0.988473246413148
AAEL001497	481.854023488098	-0.146705954564917	0.143296804713364	-1.023790829519	0.305934082787958	0.642622922809299
AAEL001498	299.715458251424	1.13891327754622	0.263080948810205	4.32913627040271	1.49695288747515e-05	0.000338816693353055
AAEL001500	72.8488656069027	0.727876900572314	0.449810594297145	1.61818532022276	0.105622665506706	0.347286737800674
AAEL001501	736.685719104825	-0.0536076340492131	0.194249714878654	-0.275972781132272	0.782568972203945	0.94272324979025
AAEL001503	524.5945978401	-0.0690442675152122	0.63100101058911	-0.10942021701479	0.912869199164629	0.979802370831838
AAEL001505	609.656843107576	-0.00159721456566362	0.105031910469326	-0.0152069457608322	0.987867080387636	0.99745321312318
AAEL001506	335.158586319778	0.144151981570521	0.15463738467351	0.932193608129579	0.351236478180579	0.687504435397062
AAEL001507	1164.70102918994	-0.0860356364604288	0.121772495051107	-0.706527663938561	0.479860055331719	0.79548795603794
AAEL001508	2.76588312817692	-4.78474447473279	1.94034907924676	-2.46591941929863	0.0136662074531819	0.0832450983938289
AAEL001509	1313.91809737662	-0.0111475193699315	0.0998670886202308	-0.111623554105223	0.911121895259455	0.978736028149959
AAEL001511	75.9688090638918	0.427303290508517	0.330051057628476	1.29465814646628	0.195438184089968	0.500311734561012
AAEL001513	1222.06096749413	-0.429190057171453	0.144354085704391	-2.97317568170775	0.00294735699887477	0.0263226480646916
AAEL001514	0	NA	NA	NA	NA	NA
AAEL001515	270.08255310747	-0.075991833675787	0.12119300248033	-0.627031529218204	0.530638567936711	0.827935960993679
AAEL001516	1340.67681764079	0.0174778399483761	0.169942857068155	0.102845393150985	0.918085677726489	0.981379190954218
AAEL001517	35.98861609906	1.21516022624338	0.286387541740077	4.24306245606958	2.20490039057359e-05	0.000469871876336027
AAEL001518	324.436295896985	-0.208116095016832	0.276660849425871	-0.752242666241779	0.451905139681222	0.773435238462238
AAEL001519	16.525320334448	1.44267521394662	0.338715185089562	4.25925756344569	2.05107022930969e-05	0.000445097896784853
AAEL001520	128.954587640597	-0.480938355068222	0.422382611855453	-1.138631992817	0.25485667869823	0.580448762982557
AAEL001524	5.10114313971331	-0.00591918619047958	0.864058650055203	-0.00685044492072548	0.994534178513711	0.998654127804826
AAEL001526	1279.16782811351	-1.087287581298	0.493268559497968	-2.20425072784814	0.0275067160184662	0.138058072558785
AAEL001532	270.275551484515	0.257812650040836	0.179027894464275	1.4400697210472	0.149847674585014	0.428472107533976
AAEL001533	12.6876044195695	0.100185357988676	0.48477325117323	0.206664368849171	0.836271986164319	0.957915223735968
AAEL001536	40.7349320907697	-0.606203256263359	0.770402920695891	-0.786865210370421	0.431360774935512	0.756837371712443
AAEL001537	0	NA	NA	NA	NA	NA
AAEL001540	1343.35858676934	0.201335748813203	0.18744041089278	1.07413202870309	0.282763511287996	0.615673935970147
AAEL001541	817.334966606129	-0.275546911166774	0.119149742856315	-2.31261020427935	0.0207440799868658	0.113145185315929
AAEL001543	25.4133086100397	1.00174598227468	0.367751738705345	2.72397347678433	0.00645016862699132	0.0483813703768098
AAEL001544	211.96806450353	-0.223940573434896	0.214136688826413	-1.04578330160149	0.295661092438859	0.631484112385566
AAEL001545	679.781516102221	-0.704981325483299	0.178569091489322	-3.94794709209492	7.88242185567813e-05	0.0014057809818897
AAEL001548	375.366225440438	0.00376204649674601	0.206096090404193	0.018253846976757	0.985436346101836	0.996908780923404
AAEL001549	1117.10341089196	0.0107876286660188	0.256448867983872	0.0420654173708312	0.966446548696099	0.991416804501035
AAEL001551	253.592783782697	-0.104614212242719	0.130378744511468	-0.802387019714838	0.422329119241047	0.75027947767682
AAEL001552	172.851671923682	0.311048207660926	0.227893718424665	1.3648827611883	0.172289901254676	0.464957026093404
AAEL001553	92.4177167873903	-0.374621553654005	0.306569206714112	-1.22198037327133	0.221715049153003	0.536509654181272
AAEL001554	616.080199055076	-0.0688280121860933	0.0830203644045818	-0.829049747971171	0.407076257512909	0.73746901915479
AAEL001555	1.19681120215522	-1.33876957903667	2.06665513259953	-0.647795347137915	0.51711732519212	0.817336334958388
AAEL001556	79.8340945741165	0.234084298918564	0.304120184107725	0.769709842197278	0.441472030476626	0.765534151664605
AAEL001557	1388.25136485502	-0.227618774076323	0.101084936222794	-2.25175760683713	0.0243375940301881	0.12622478244467
AAEL001559	2.54079673862648	-1.06671994516543	1.11720377607245	-0.95481233416119	0.339672608821576	0.677058822295594
AAEL001561	224.289175057851	0.261728165885058	0.141960819710838	1.84366479721782	0.0652320063510958	0.254099133536442
AAEL001562	343.3231796599	0.29454529327581	0.116919083511912	2.5192234186971	0.011761400156366	0.0748328298221066
AAEL001564	413.96064769845	0.761994424417966	0.393819916714596	1.93488036556107	0.053004978129131	0.21939800789967
AAEL001565	266.46734637106	-0.123555627727512	0.138835573513655	-0.889942142352731	0.373496953815837	0.706759170186274
AAEL001566	61.4841401995561	1.11121017260474	0.37527382365831	2.96106496790064	0.00306577261477564	0.0271521450081461
AAEL001568	756.417549431567	-0.0877810175391859	0.172369576831174	-0.50926050381363	0.610569638471708	0.874774401898685
AAEL001569	1565.98680925579	0.297136789609951	0.109315860597706	2.71814893086233	0.006564828140503	0.0489829224089815
AAEL001570	346.330136569428	-0.0352106496368081	0.375179907061721	-0.0938500409378682	0.925228280149162	0.982679128300097
AAEL001571	5.32817131316266	2.09406589463105	1.04776509438972	1.99860245950525	0.0456513840694827	0.197410513626857
AAEL001573	252.940980880364	0.112282992410463	0.183439235777168	0.612099107013606	0.540472188332948	0.834848042269563
AAEL001575	0.488922895271919	-0.997955877627474	2.36741021857146	-0.42153905977041	0.673361495275527	NA
AAEL001577	22.546805297326	0.635948474070793	0.561006413220924	1.13358503411682	0.256968653644098	0.582451354313061
AAEL001580	156.989881760183	0.166547247972796	0.148310977092411	1.12295968402272	0.261454617314931	0.588159567244276
AAEL001581	935.696295122797	-0.150675877252431	0.0865740445642171	-1.74042783851534	0.0817839208349828	0.294905973577037
AAEL001582	901.282324773973	-0.122153725260571	0.653847847521916	-0.186822860583748	0.851799522325372	0.96267629091646
AAEL001583	5917.76282563745	-0.607124988443415	0.273500701178205	-2.21982973289648	0.0264303277900282	0.134123769799165
AAEL001584	126.73512861237	-0.308644480087994	0.170455003054676	-1.81070942217514	0.0701858435791865	0.267029331004967
AAEL001586	411.480440477128	1.37834755464013	0.184718760322165	7.4618709666315	8.53024033151441e-14	9.47256531813639e-12
AAEL001587	363.542167880222	0.0735866904392718	0.0981399906922458	0.749813505383652	0.453367033628432	0.774162094965697
AAEL001588	613.317347646979	0.48605317368965	0.171812851842871	2.82896866256642	0.00466982713249769	0.0376330138251613
AAEL001591	187.840941731062	-0.273889790664651	0.159447374887607	-1.71774412001273	0.0858432980380472	0.304045977030832
AAEL001593	2593.53991875466	0.299466986833024	0.119506294418474	2.50586789834169	0.0122151247434134	0.0768855758468891
AAEL001594	154.623435588069	0.164206384362437	0.119838640618339	1.37022903059624	0.170615418808328	0.46210509964588
AAEL001595	261.287336767177	0.717662427601114	0.180981858126369	3.96538324355147	7.32781147939014e-05	0.00131678271008915
AAEL001596	807.501389392066	-0.174258708177017	0.148867695556966	-1.17056093012695	0.241775309434641	0.564486571666226
AAEL001597	52.0448339080865	0.134512105268787	0.237156136441003	0.567187960165853	0.570586487087605	0.853987188318755
AAEL001600	111.127942442664	0.00251100339203686	0.230130789189122	0.0109112014123991	0.991294293595566	0.998169819473974
AAEL001601	224.094152804814	-0.319291353524419	0.127926022989035	-2.49590619691028	0.0125635819826449	0.0785252294572944
AAEL001604	969.037356790508	0.135500003836652	0.243737660180591	0.555925595315294	0.578261720035553	0.856860736351217
AAEL001605	1443.90815357914	-0.0750990714591113	0.127789103244693	-0.587679775131611	0.556747253313902	0.844797816684275
AAEL001607	203.712947407864	0.537297723891213	0.190219367780856	2.82462154174653	0.00473364912886032	0.0379492886168192
AAEL001610	116.408206948366	0.0178859842786849	0.141221731342317	0.12665178445752	0.899216008847084	0.97671587905416
AAEL001612	372.042279851591	-0.35595587024056	0.416958964342761	-0.853695209075652	0.393273889385694	0.724843758263518
AAEL001615	293.735964450985	-0.142288243119157	0.263845267070328	-0.539286698977361	0.589689045207065	0.86352765024793
AAEL001616	4319.74805478677	-0.0160464884725922	0.246187687561095	-0.0651798984407376	0.948030765810466	0.987742608075014
AAEL001619	231.310981405005	-0.100321582117782	0.191468757023686	-0.523957974539792	0.600307770205469	0.869272070670388
AAEL001622	426.374452057027	-0.0482896967386951	0.125196823950548	-0.385710237807385	0.699711279811977	0.915532423409972
AAEL001623	1007.38990793605	0.0369791481927887	0.150134938000571	0.246306080951311	0.805445303008931	0.95009124788124
AAEL001624	34.6636749733483	-0.522555490162797	0.331476738317819	-1.57644694108753	0.114922837583096	0.366799730522944
AAEL001625	39.9822853684654	0.130186328924135	0.421774870656922	0.308663075923341	0.757577834295743	0.932474137225467
AAEL001626	110.723654487076	0.0664782409106633	0.222390651134822	0.298925519447135	0.764996875154809	0.936943896254774
AAEL001627	125.65184218934	0.00922001823500969	0.220313422089985	0.0418495530029207	0.966618632005107	0.991450226246254
AAEL001628	14.7320903541266	0.483692308350241	0.488846927359351	0.989455556083878	0.322440304418384	0.659588519640918
AAEL001631	171.666485723191	0.197078126218083	0.188867167739854	1.0434747795315	0.296728455603238	0.632718011992862
AAEL001632	5.49836770288615	0.798956438027613	0.610844933972131	1.3079529576062	0.190889265631501	0.493367695649194
AAEL001634	0.0807746167195919	-0.669462933664055	3.60185087276083	-0.185866366297089	0.852549558372917	NA
AAEL001635	153.723072034087	0.518000149920055	0.171466319829624	3.02100231949203	0.00251939430064153	0.0233294270940187
AAEL001636	6067.45943685262	-0.196028305455871	0.0656288819285356	-2.98692130195559	0.00281802254622083	0.0254158454771465
AAEL001637	1.60393426013858	1.40026896134169	1.41381056055801	0.990421913943708	0.321967938697491	0.659241181308865
AAEL001638	453.068312447099	0.130061641256435	0.153616096246432	0.846666751951493	0.397180895724456	0.728781902840806
AAEL001639	260.386935023612	-1.23258897899219	0.166958012372925	-7.38262849128215	1.55194633709961e-13	1.64622128623387e-11
AAEL001640	6.03132146622058	0.693609401286276	0.746930413924583	0.928613145690316	0.353089606730343	0.688924594380933
AAEL001641	1134.46896844741	0.454123996663141	0.203247939404789	2.23433505890904	0.0254610351817465	0.130650958149222
AAEL001642	224.808627111369	-0.0264454591624026	0.182102593281025	-0.145222858642058	0.884534918658839	0.971396069985069
AAEL001644	76.2957689652582	-1.03093567786157	0.229899266035174	-4.48429303686354	7.31560709114019e-06	0.000187696821648857
AAEL001645	291.238680162533	-0.0151752928682767	0.11331632362007	-0.13391974239437	0.893466038735867	0.974698986085278
AAEL001646	5.89133869443684	-0.348233101257024	0.814711186619159	-0.42743134865019	0.669065178277275	0.902803908871926
AAEL001647	6360.12320438438	-0.225287405035627	0.220803139566452	-1.02030888454747	0.307581991031167	0.644147414086338
AAEL001649	667.48795256028	0.00264463529514466	0.148312490985859	0.0178315074985613	0.985773269403236	0.996995962096029
AAEL001650	0.0226727968838276	0	3.60185087275992	0	1	NA
AAEL001651	148.778543158215	-0.57556589041731	0.651191965846991	-0.883865158976101	0.376769007068581	0.709388150779103
AAEL001652	3.89086655677651	0.906404025576536	0.660889431299856	1.37149117938502	0.170221891317664	0.461412661823646
AAEL001653	366.021128376065	-0.143262429843387	0.222676523333599	-0.643365666477383	0.519986856103592	0.819311582306442
AAEL001654	0.0555328169907703	0	3.60185087275949	0	1	NA
AAEL001655	636.094434111411	-0.0594223655511101	0.0849908899098038	-0.699161587955742	0.484451052977942	0.79874576812765
AAEL001656	301.294621776187	-0.842422046027722	0.254687700375134	-3.30766678087282	0.000940766752238928	0.0106550267859156
AAEL001657	932.520684977234	0.262167161614772	0.111877247832269	2.34334654002058	0.0191116226031016	0.106433786255306
AAEL001658	21.3083365867982	-0.701293486012388	0.428533026087833	-1.63649810707623	0.101735381548312	0.33937261519073
AAEL001666	6.35373937646643	0.446352249695745	1.17836813903279	0.378788457452792	0.704844959417427	0.916453188177763
AAEL001667	8.64454851694861	1.19788430292491	0.570743696301755	2.09881302358105	0.0358333863267896	0.167707558635865
AAEL001670	684.137105278557	-0.0290408836989677	0.0858801338232245	-0.338156013575216	0.735245621374849	0.925816468763117
AAEL001671	12.6905384396607	1.21718307505678	0.358308989632887	3.397020756593	0.000681237993900369	0.0082199633661289
AAEL001672	5.30487170428962	1.42975280165618	0.656883006816463	2.17657145461164	0.029512556926221	0.145070304623718
AAEL001673	2500.90840578717	1.86456324004074	0.434482511983109	4.2914575123641	1.77504169258153e-05	0.000391777059291209
AAEL001674	0.229266188100388	-0.573292679373684	3.60185087276083	-0.159166134197625	0.873537984676746	NA
AAEL001675	75.9752159658266	0.0878038437416391	0.29567064416424	0.296965036856569	0.766493202201341	0.937351817337023
AAEL001677	169.493739404068	1.90130462318239	0.488598653064392	3.89134233436337	9.96911604067724e-05	0.00169701814852918
AAEL001680	348.871350962251	-0.0905817536977867	0.19904390813314	-0.455084280384994	0.649048606634415	0.892740167863516
AAEL001682	286.188355974572	0.0636620906253113	0.167933029354566	0.379092134942067	0.704619446595403	0.916437544524425
AAEL001683	52.9499309041385	2.8525669738804	0.510513392822213	5.58764376015854	2.30171197624403e-08	1.07975359836081e-06
AAEL001685	0.0758688231558663	0.388491536588458	3.60185087276083	0.107858862099607	0.914107649974776	NA
AAEL001686	60.7512482822613	-1.1038657021691	0.365182991953112	-3.02277413377134	0.00250469110587734	0.0232538728797783
AAEL001687	470.228263304361	0.0628979710761308	0.177572471080957	0.354210146951522	0.723181399765952	0.922048142112183
AAEL001688	998.230457099265	-0.0299430297768857	0.088494593153544	-0.338359991383119	0.735091920151348	0.92580157301358
AAEL001690	2.88119989093684	-2.78971136845604	1.35911274650861	-2.05259745788012	0.0401116343110274	0.180432785815147
AAEL001691	591.104136552552	-0.0533104083595287	0.166817199802296	-0.31957381146974	0.749291429500978	0.930176315093835
AAEL001693	3.00735801227286	-1.77653830145712	1.03887140594103	-1.71006564556264	0.0872537346657099	0.306910315401732
AAEL001694	4.31376950737978	0.440179954580611	0.755392761329354	0.582716670207396	0.560084049197454	0.846116700084627
AAEL001695	98.3201784563285	0.84754212626914	0.346759803786374	2.44417639246122	0.0145183262424688	0.0870364779462049
AAEL001696	42.20124240838	1.1239283032739	0.507644719363721	2.21400570202449	0.0268283866913998	0.135514814652294
AAEL001697	41.7711600464418	0.178509885389077	0.279330642956508	0.639063024019428	0.522781933043513	0.821266843090241
AAEL001698	992.13934463123	0.114303195296222	0.100701848111178	1.13506551707003	0.25634786828083	0.58196401295991
AAEL001699	573.996378721202	-0.107629904281831	0.0936700207814659	-1.14903256542383	0.250542552681151	0.575408580815148
AAEL001703	1353.84575647281	-5.3540564872313	1.34586923221204	-3.97814019303457	6.94564172138947e-05	0.00125764778888955
AAEL001704	0.129411977069138	0	3.60185087275676	0	1	NA
AAEL001705	678.87974823165	-0.0656920185288145	0.137059539013498	-0.479295487214099	0.631728432127726	0.886173775021191
AAEL001706	198.495657276776	0.0160189567898787	0.253885571014577	0.0630951838888038	0.949690709359614	0.988279064560917
AAEL001707	6.34207247975348	1.65435328272467	0.663723839002624	2.49253256476468	0.0126835699174495	0.0790131337302914
AAEL001708	129.092871974748	-0.261767280252565	0.32806878289814	-0.797903652825875	0.424926403461011	0.752354745739265
AAEL001709	1120.83567479307	0.00787955253916411	0.209282337720885	0.0376503465365189	0.969966465622952	0.991956432793823
AAEL001710	359.788652644735	0.144220635882436	0.273795541583959	0.526745742637343	0.598370165667438	0.868552491397941
AAEL001713	1.00357160872407	-3.70775761905188	3.10728495565897	-1.19324673210268	0.232772757459795	0.550796023071057
AAEL001714	0	NA	NA	NA	NA	NA
AAEL001715	2167.29031018207	0.256332188599198	0.0895467577076281	2.86255131018956	0.00420245210632954	0.0345480938342209
AAEL001716	1479.14120646936	-0.170395732956873	0.205835271816117	-0.827825724198988	0.407769204134491	0.738347957651931
AAEL001717	240.010056267114	-0.125432740290812	0.2374323405815	-0.528288353573116	0.597299213797114	0.868120947297261
AAEL001719	392.154100541474	-0.220272308238991	0.14064530278294	-1.56615474445628	0.117312394506926	0.371595614273079
AAEL001724	19.2479150234616	0.501583251526106	0.327891445080609	1.52972350773835	0.126085182312256	0.389584121586927
AAEL001725	1034.10473396409	0.0147976614480447	0.208290754105336	0.0710432948001203	0.943363298251799	0.987317214720268
AAEL001726	0.0680183906514827	0	3.60185087275804	0	1	NA
AAEL001728	0	NA	NA	NA	NA	NA
AAEL001729	1031.58382262726	-0.14536270206847	0.150603495127388	-0.965201384904878	0.334443953438512	0.671264628223246
AAEL001730	30.5812524590701	2.34026170638221	0.640054832755303	3.65634565449317	0.000255836332928278	0.00367318953155813
AAEL001732	1.38144011214146	-3.50955971665171	1.57464851938379	-2.22878926531814	0.0258279295250343	0.132056902974402
AAEL001734	359.950022446427	-0.033304839361931	0.468410069861124	-0.0711018859432406	0.94331666720617	0.987317214720268
AAEL001735	0.148875189065397	-0.0924005713926129	3.60185087276083	-0.0256536360490093	0.979533604745956	NA
AAEL001736	0	NA	NA	NA	NA	NA
AAEL001737	0.708561685962966	-2.34913258778656	2.65970451450003	-0.883230665278674	0.377111656391198	NA
AAEL001738	55.8022799319459	0.151901835288979	0.275721818958785	0.550924246266072	0.581685605608996	0.858777203967217
AAEL001740	328.401051863092	0.0534237153940645	0.136220906882347	0.392184405586185	0.694921965618493	0.913011519067527
AAEL001742	769.32357087105	-0.302580027251642	0.298182858790923	-1.01474655008188	0.310226658279187	0.647132627059049
AAEL001743	0	NA	NA	NA	NA	NA
AAEL001744	970.338599567074	0.413770062001014	0.202843551554445	2.0398482418109	0.0413654432143104	0.184085287992551
AAEL001745	2.02030681084824	3.6136009591685	1.1618217460048	3.11028862353	0.00186904615078778	0.0185780573337744
AAEL001747	0.164020806149119	-1.15035504164513	3.60185087276083	-0.319378864445705	0.749439235992822	NA
AAEL001748	223.857862802991	0.0160619983135203	0.131925126606913	0.12175086525692	0.903096328197034	0.976985402922037
AAEL001749	179.337002851794	-0.406845429153137	0.229326505153654	-1.77408812330934	0.0760485749926432	0.281607542878955
AAEL001751	269.609253707305	0.34893849342408	0.141397726158967	2.46778009026669	0.013595381325918	0.0829376610157077
AAEL001752	1382.31341303736	0.0553270882260726	0.151196450224652	0.365928486706308	0.714418439077013	0.91964713756934
AAEL001754	175.224637670095	0.93190659861819	0.632213977063686	1.47403669078375	0.140471712582052	0.413585298060191
AAEL001756	493.170605446623	-0.312511744314284	0.137802325444769	-2.26782634694753	0.0233397928940805	0.122689281137744
AAEL001759	13636.2053151539	0.0412165498673431	0.27023924442076	0.15251874299637	0.878777808599364	0.970816349425273
AAEL001761	219.720534382556	-0.315688388914483	0.222789211510228	-1.41698238785674	0.156488076796076	0.439941084905097
AAEL001762	0.804462137113713	1.0332987268385	1.66982680112053	0.618805930139047	0.536044215113288	NA
AAEL001764	199.426566479623	-0.083514971052879	0.27441850370734	-0.304334328496833	0.76087319435014	0.935072763660115
AAEL001765	652.916093120919	-0.196123602609457	0.286528760060642	-0.684481385282054	0.493671239892699	0.803929961440692
AAEL001766	166.141076129361	0.892649631354427	0.384800974805801	2.31976967263382	0.0203533405019955	0.111398683825708
AAEL001767	253.48919758948	-0.0264534964562037	0.166823800951001	-0.158571476644232	0.874006502752757	0.968939498470471
AAEL001769	5000.59649613248	-0.396373179722162	0.111501517876137	-3.55486801679668	0.000378168868533522	0.00507103046918441
AAEL001775	81.2985992146703	-0.331314923246966	0.215361145903429	-1.53841549206621	0.123947056724313	0.386186642761812
AAEL001776	720.476518445995	-0.241229722523458	0.232718086673499	-1.03657487895172	0.299934025820267	0.636188535727913
AAEL001778	277.833489344857	-0.094920710057855	0.186432614222586	-0.509142193031349	0.610652558825206	0.874805026319439
AAEL001779	1267.97973900219	0.149942736235789	0.188894130895459	0.793792456785078	0.427316264734416	0.754065320109974
AAEL001781	42.579280880017	-0.373748360485021	0.257902613708006	-1.4491840742187	0.147286183829348	0.424165510783988
AAEL001782	943.116607355263	-0.0993817544589732	0.0990444630439459	-1.0034054545268	0.315665273422819	0.652730025666562
AAEL001787	947.574314026919	-0.508543789524615	0.125748536945572	-4.04413285336853	5.25171348975772e-05	0.000997965983200751
AAEL001789	159.82735416071	-0.398219360668128	0.155207498317394	-2.56572243599844	0.010296118188648	0.0682916583917141
AAEL001794	274.076782101362	1.01489424514843	0.424264266999121	2.39212755843643	0.0167510194756579	0.0966310839395296
AAEL001795	311.849652163634	0.140031643243177	0.235548364766041	0.594492105187245	0.552183021106864	0.841638698240032
AAEL001796	649.806463962741	0.0873254089598016	0.143152833539573	0.610015231976959	0.541851717504134	0.835979627982607
AAEL001797	299.530777114776	0.0175394204810994	0.232171866842624	0.0755449862191461	0.93978110594553	0.987090090274851
AAEL001798	2336.28789946352	-0.215922880105316	0.183247281901088	-1.17831423126846	0.238671356348073	0.560257331082217
AAEL001799	1564.51552160484	0.0893356658943588	0.085794489719537	1.0412751003753	0.297747889447672	0.633932287087904
AAEL001800	333.860505379722	0.160894015686149	0.156963441236315	1.02504133713478	0.305343683341819	0.642390730122695
AAEL001801	0.23741805659505	-0.573292679373684	3.60185087276083	-0.159166134197625	0.873537984676746	NA
AAEL001803	525.400420482864	-0.0599665615220561	0.444907892613706	-0.134784216053731	0.89278248571547	0.974580312722502
AAEL001805	68.6330694781232	0.117418413799625	0.289710092682424	0.405296248785979	0.685259763531833	0.908608421533719
AAEL001807	1.17337155909033	-1.50807619578892	1.54285214585178	-0.977459959363986	0.328341491390789	0.666054796436232
AAEL001808	1277.46258356642	-0.0336724200032904	0.38109652826259	-0.0883566695209799	0.929593199261783	0.983859846188159
AAEL001809	72.2662620905302	0.417603763375848	0.199427887062513	2.09400886469275	0.0362591905818954	0.168864753641792
AAEL001810	1394.27434859103	0.0487394034008835	0.112327929093407	0.433902803997694	0.664359023487773	0.900896695273345
AAEL001811	342.753943713261	-0.195444097100316	0.117093506088235	-1.66912840540482	0.0950919349590596	0.325617143702258
AAEL001812	228.259316534027	0.565069371100182	0.144618340116453	3.9073147336995	9.33275518604212e-05	0.00160406581726896
AAEL001813	125.21556295652	0.858882049883142	0.208973204799084	4.11001042314926	3.95641258378054e-05	0.000781061784248008
AAEL001814	0.170758385896312	-1.15035504164513	3.60185087276083	-0.319378864445705	0.749439235992822	NA
AAEL001815	746.57433588514	0.0811265546032574	0.131727954466919	0.615864376939297	0.537984034403595	0.833014934984977
AAEL001816	184.72099729008	1.15841177997207	0.428837905306278	2.70128121986962	0.00690729072945713	0.0506867477689745
AAEL001817	153.705543541658	-0.115373257808359	0.193742134418562	-0.595499054217631	0.551509931123025	0.841472967044084
AAEL001818	171.128988108913	0.511420550173256	0.262097828469331	1.95125825024948	0.0510263328072657	0.213028792415362
AAEL001819	89.3475105781408	0.0190469539752834	0.446981944309743	0.0426123565342151	0.966010545348281	0.991230464586966
AAEL001820	14.6516348062193	1.03829002148848	0.733693808291071	1.41515440058964	0.157023230886689	0.440918254409996
AAEL001821	668.586446704547	-0.569314337743056	0.156697056965581	-3.63321653110631	0.000279909930191269	0.00396913344201622
AAEL001822	0.96351751468044	-0.310835628374232	1.70654888337792	-0.182142821340674	0.855470644194123	0.963970847080032
AAEL001826	0.0642688199029072	0.388491536588458	3.60185087276083	0.107858862099607	0.914107649974776	NA
AAEL001827	299.776412514176	-0.0200941848357624	0.126348349943582	-0.159037968004608	0.873638960359199	0.968861994425033
AAEL001830	487.892054396621	0.107661072552317	0.118252881709707	0.910430857969352	0.362595330141182	0.699217205620235
AAEL001831	287.571841796977	0.0597496687427106	0.256568403015309	0.23288007424338	0.815854531540841	0.952429026787562
AAEL001832	367.64626158489	-0.0812992702427039	0.212798968026428	-0.382047295608159	0.702426283796473	0.916001277994689
AAEL001833	41.7512729410752	0.174744890779932	0.276986422415826	0.630878904661963	0.528119706080775	0.825407899134955
AAEL001835	328.929505496239	0.242897781949552	0.184246897863335	1.31832766123271	0.187393985029045	0.48828929481262
AAEL001836	16.3094927105823	0.246290176729054	0.545474318515886	0.451515622952067	0.651617967708038	0.894197508496047
AAEL001837	7.92714562182928	-1.98131260941684	1.28916613458813	-1.53689470756214	0.124319095757852	0.38685593414772
AAEL001838	474.747106680008	-0.0163332415294426	0.23631726291543	-0.0691157358880198	0.944897495553924	0.987742608075014
AAEL001839	0.980265390441698	-0.671392829339949	1.42357988427242	-0.47162286904826	0.637196000302337	0.888822762345183
AAEL001840	55.5351347114867	1.19652177184572	0.316006893939416	3.78637869867204	0.000152858661743128	0.00239816006403622
AAEL001843	87.1489254712003	-0.137994295421513	0.408896220994047	-0.337479996968527	0.735755088725775	0.925816468763117
AAEL001844	114.786785483652	0.984265471071929	0.329238794969915	2.98951850787167	0.00279417519206165	0.0252809714703783
AAEL001845	931.989727052222	0.225378323157063	0.120226191356113	1.87461917087173	0.060845133873873	0.241376704684128
AAEL001846	3.00804684109547	-0.00483670588387585	0.707918586964476	-0.00683229113197245	0.994548662802509	0.998654127804826
AAEL001847	3894.89469231537	-0.572594440685971	0.102536250632402	-5.58431225205172	2.3462682648772e-08	1.09703477358436e-06
AAEL001850	109.107049263402	0.204773947796448	0.283391089866066	0.722584284118554	0.469935326477149	0.787410355734542
AAEL001851	154.713643589421	1.69784542852374	0.353037225111367	4.80925326780525	1.51495160996695e-06	4.72226363685752e-05
AAEL001852	1243.04005449996	-0.0408694154897788	0.188349677559447	-0.216986915079159	0.828218542270651	0.956201706410417
AAEL001853	664.497111500285	-0.381744163611631	0.193556117303297	-1.9722660742024	0.0485792403374646	0.205568717522097
AAEL001855	185.779561252953	-0.365813283587138	0.204333138917511	-1.79027878456278	0.073409105111559	0.275240575060855
AAEL001856	1345.51227234125	-0.251340599058713	0.111109883159192	-2.26209039117256	0.0236918191538786	0.124080883365228
AAEL001857	29.586115715535	0.254997121457476	0.420312414725187	0.606684724323932	0.544060161623036	0.836988224503547
AAEL001859	723.777410628448	-0.0220862445458592	0.0778673041639613	-0.283639517034688	0.776686650053924	0.940536387616999
AAEL001860	528.394613701543	0.19195620255916	0.103874063226067	1.84797048076761	0.0646066133129163	0.252493374107724
AAEL001863	3829.80336547134	0.230386863561864	0.318060554998192	0.724349058509231	0.468851465731336	0.786528352874449
AAEL001864	345.052101161788	0.0991689395903763	0.178539964971859	0.555443928792118	0.578591052535075	0.856860736351217
AAEL001865	1939.04313299837	-0.157435430346045	0.169376586361928	-0.929499370176423	0.352630351475384	0.68859566092473
AAEL001867	79.1043180334735	1.98212211521876	0.662320936138296	2.99269131786116	0.00276529284480492	0.0250835178660225
AAEL001869	1302.42485416098	0.0219031102149747	0.190286172067351	0.115106158145964	0.908360978856376	0.978350512687966
AAEL001871	217.600961881253	-0.283142710769726	0.173451756885476	-1.63240036223256	0.102595172886388	0.340960436616114
AAEL001874	565.624254659093	-0.01146775590541	0.156759584809691	-0.0731550540870092	0.941682732149402	0.987317214720268
AAEL001875	3.28468334076285	-3.20603597020856	1.10942917787609	-2.88980678906089	0.00385478667802499	0.0323058581245775
AAEL001876	102.046948895264	0.472685152955008	0.250641512839068	1.88590129225126	0.0593082573606647	0.237533832100447
AAEL001877	27.8965198899399	0.848541781404994	0.398232405100311	2.13077030030054	0.0331080702472228	0.158131085515465
AAEL001878	1607.51731673402	-1.19920579350824	0.177613582119839	-6.75176852578264	1.4605376435239e-11	1.13443071393709e-09
AAEL001879	521.411647161123	0.0199255755285021	0.149458085799638	0.133318819265584	0.893941244832373	0.97479715029132
AAEL001881	127.064905314894	0.195788164290949	0.146977433030331	1.33209677332264	0.182828390510983	0.480799767386329
AAEL001882	13.0142814343288	1.51521679017042	0.531590015630246	2.85034847461158	0.00436713531831548	0.0355081824163302
AAEL001883	346.884394408802	0.0768355555879404	0.116004205601163	0.662351465533159	0.507746000734918	0.812314721946302
AAEL001886	312.546493625235	0.00264643281411015	0.0900418292511394	0.0293911489373331	0.976552631881559	0.993609098751931
AAEL001887	763.125116232596	0.285768776748388	0.107319703849213	2.66278014659732	0.00774980298862374	0.0550778498401489
AAEL001888	1620.05812407008	-0.199535135640425	0.210592418216149	-0.947494393818229	0.343386911618929	0.68083436486978
AAEL001889	0	NA	NA	NA	NA	NA
AAEL001891	220.91449616279	-0.00115724813934069	0.107053383117831	-0.010810009974808	0.991375027919713	0.998169819473974
AAEL001893	165.683124509891	0.0155197412783595	0.164668755781357	0.094248245240683	0.924911961143051	0.982615543499583
AAEL001894	137.200495326332	-0.0337023229879942	0.86434194603963	-0.0389918864199713	0.968896857394896	0.991890180567425
AAEL001895	0	NA	NA	NA	NA	NA
AAEL001896	1777.69031347764	0.285402069212902	0.13767923678048	2.07294923974598	0.0381770038231446	0.174653341597096
AAEL001897	13.6622697643145	1.3947858219009	0.801302436053617	1.74064842329716	0.0817452241368071	0.294905232456999
AAEL001898	2000.89012281486	0.206278123752075	0.293590561336692	0.702604752730838	0.482302099803377	0.797515361401257
AAEL001899	528.045258971136	0.213686911716094	0.129782626896496	1.64649858633632	0.0996611508955079	0.335111737073793
AAEL001900	1.06554615056453	-1.42000935562818	1.67928239304462	-0.845604861641901	0.39777321253345	0.729353514312494
AAEL001901	9.91213783224448	-0.513543473025077	0.87023418407907	-0.590121006989098	0.555109526123077	0.843629613696126
AAEL001902	0.498137379492631	-1.73697190357444	1.88675675975657	-0.920612524424476	0.357252760937745	NA
AAEL001903	239.532967438642	-0.316796149770991	0.150576515651015	-2.10388816875811	0.0353882032710033	0.166635420240561
AAEL001904	275.301687701446	0.00862128705113346	0.288748597855716	0.0298574161577103	0.976180767678046	0.993523780842436
AAEL001905	48.8737817559247	0.11273040575495	0.404215800868605	0.278886687538459	0.780331785187113	0.942129379514486
AAEL001906	3804.8893646189	-0.19629150799802	0.141898653010583	-1.38332185565835	0.166566199463791	0.455565125876145
AAEL001909	238.483046226668	0.0920065910590524	0.312720027275127	0.294213939096732	0.768594429925124	0.938234389123645
AAEL001910	777.674459584838	-0.130277446056081	0.10077888491636	-1.29270577030301	0.196112841286323	0.501254930507693
AAEL001911	0.0627161802534318	0.388491536588458	3.60185087276083	0.107858862099607	0.914107649974776	NA
AAEL001912	397.552629737924	-0.194672624894476	0.145999177249445	-1.33338165708887	0.182406588796881	0.480223606808458
AAEL001913	3166.81968317479	0.327631404694389	0.23247649420871	1.4093098134913	0.158743578293567	0.443782383965438
AAEL001914	1789.90510113613	-0.174088495579669	0.318756859356239	-0.546148233268636	0.584964046847344	0.860732811789663
AAEL001915	48.19675884762	0.601078493913366	0.547928238942589	1.09700221889156	0.272640422129541	0.603250805883075
AAEL001916	578.964828758328	0.271349864961207	0.100970559268161	2.68741568758224	0.00720072783977494	0.0521401658250438
AAEL001917	221.883561782016	-0.0374770462112695	0.180899778999514	-0.207170215566544	0.835876927232779	0.957539864900606
AAEL001918	1119.29985938381	-0.103540912307213	0.318596855135623	-0.324990377771106	0.745188354189301	0.928806319400799
AAEL001919	989.329036603726	0.114926481337126	0.230274578825074	0.499084536050454	0.617719831141934	0.878762088968284
AAEL001920	469.458674330762	-0.322791308931174	0.103597583367927	-3.11581890655482	0.001834348842126	0.018271502762424
AAEL001922	15.9886814825346	-1.6928429864682	0.483016796265766	-3.50472902713877	0.000457072240289743	0.00593859673078465
AAEL001925	3223.51656486982	-0.114594418043832	0.450470532544733	-0.254388266856174	0.799195614579683	0.947675471579323
AAEL001928	1001.4468136974	-0.131685208434535	0.296603257423284	-0.443977620402889	0.65705876422575	0.897151678808589
AAEL001929	8.33200532575623	-3.26566095444731	0.822467135416989	-3.97056710696607	7.17017561187515e-05	0.00129008703983789
AAEL001930	513.384783180601	0.374842064299947	0.136179433866847	2.75256001333107	0.00591313074384249	0.0450424653767294
AAEL001931	375.39380851794	0.009481751539866	0.194447030403364	0.0487626451285828	0.961108451610265	0.990227557562442
AAEL001932	136.775884491807	-0.531911960728981	0.205578547047895	-2.5873904080325	0.00967059527829405	0.0651458963439202
AAEL001934	362.063174318994	-0.331339535237441	0.138856878724244	-2.38619460758187	0.0170237399030706	0.0977958556951055
AAEL001935	464.901167840855	0.126842640277699	0.178547660112314	0.710413343966032	0.477447850700017	0.793744052555074
AAEL001936	27.7781179148873	0.591714518006821	0.292714361458005	2.02147416020007	0.0432307045922101	0.190464925107323
AAEL001937	465.712561915095	0.109980395082266	0.154061822101863	0.713871831332418	0.475306437070931	0.792640677635893
AAEL001938	16.4032526757516	0.208390070858541	0.360492290364708	0.578070811577451	0.563216312394088	0.848509036274635
AAEL001939	1420.48895531876	-0.210966289732727	0.136618293003605	-1.54420235456433	0.122539318626875	0.383259863628998
AAEL001940	785.894543911289	0.247133537972933	0.511768099087563	0.482901412599868	0.629165738753832	0.884916070715116
AAEL001943	452.91218748057	-0.259025351884895	0.266149067865335	-0.97323411260623	0.330436960292123	0.668017487354891
AAEL001946	1151.33205361985	0.464235489023633	0.337199367156298	1.37673890950232	0.168592984357459	0.459020228046749
AAEL001949	0.356317200824934	-1.03154374738213	2.86332812940766	-0.360260403544991	0.718652407399392	NA
AAEL001950	328.271006262735	-0.205227098887609	0.12581621237948	-1.63116576954816	0.102855345979008	0.341505696740392
AAEL001951	20.527577370905	0.817229300107216	0.501384841603965	1.62994417121356	0.103113296912194	0.341962763021449
AAEL001952	885.313145785923	-0.0756120370201929	0.143343941553837	-0.527486799934231	0.597855580644499	0.868355563713272
AAEL001954	399.938606880088	-0.206225576529187	0.114778252839727	-1.79673040342542	0.0723784298170555	0.272815433948456
AAEL001958	1.34672501214167	1.16424425867583	2.73413445464733	0.425818217058387	0.670240311572411	0.903013818833199
AAEL001959	101.534584312319	0.530455564007916	0.252107142103016	2.10408780799697	0.0353707881673204	0.166635420240561
AAEL001960	365.67793227226	-0.0168611301812124	0.143113627720696	-0.117816384433486	0.9062131470655	0.977826893827451
AAEL001962	339.003675842446	0.0728967330152431	0.146345476202287	0.498114016961351	0.618403681466788	0.87882074131429
AAEL001963	804.72107801035	-0.0183304229657632	0.264138401900754	-0.069397038953278	0.944673585812033	0.987742608075014
AAEL001964	2243.15687552444	0.375115997728309	0.385659620144869	0.972660807961696	0.330721909944881	0.668283262647902
AAEL001965	2574.12424779305	0.864681388623938	0.230551018281481	3.75049910891412	0.000176482932295776	0.00272074663736677
AAEL001967	0.922290265456506	-0.0115945367170287	1.61851778275293	-0.00716367582771165	0.994284262545456	NA
AAEL001968	431.918909484066	0.200641754176308	0.133388280466311	1.50419327301384	0.132531609343961	0.400864406337917
AAEL001969	625.355726122608	-0.339887247651495	0.335774456818229	-1.01224867094489	0.311419170244796	0.648668242359251
AAEL001971	361.637651246744	-0.00403541541374752	0.135126880240621	-0.0298638983343775	0.976175597954692	0.993523780842436
AAEL001972	443.865505666152	-0.0228623175115679	0.250249239076001	-0.0913581899229056	0.927207982377295	0.982979620553514
AAEL001974	326.677968084827	-0.294649016705276	0.283951313863235	-1.03767442628279	0.299421654941442	0.635600269315659
AAEL001975	0.0642688199029072	0.388491536588458	3.60185087276083	0.107858862099607	0.914107649974776	NA
AAEL001976	2.39331358529478	-0.0746363811950042	1.1290251390689	-0.0661069258887862	0.947292696853695	0.987742608075014
AAEL001978	160.337760637908	0.197534432540579	0.157263757345583	1.25607092107371	0.209090257933024	0.518765740314191
AAEL001980	0.1468581249687	0.388501362222128	3.60185087275804	0.107861590039857	0.914105486017602	NA
AAEL001981	9.2033971814709	-0.588406108425207	0.554506850802635	-1.06113406457198	0.288628978913554	0.62258113278743
AAEL001982	399.969818739735	0.021593615668901	0.0999567497668267	0.216029589990404	0.828964682627704	0.956204553053632
AAEL001984	510.893117930531	-0.205574572129192	0.169508093285143	-1.21277142669158	0.225217222651887	0.540384470420986
AAEL001985	12690.3545495474	-0.472536975764023	0.305581982966311	-1.5463509045169	0.122019844276147	0.382024243731531
AAEL001986	47.1589313198798	1.23801655728509	0.369700281947297	3.34870330843182	0.000811906879066633	0.00945163339807791
AAEL001987	33.9808661076908	-0.99362963854797	0.387260763811763	-2.56578959553709	0.0102941250160392	0.0682916583917141
AAEL001988	30.3823338976422	-2.28363105276292	0.827374828316279	-2.76009249327799	0.00577849988618603	0.0443736344582649
AAEL001989	0.157679468634434	0.965553898859901	3.60185087276083	0.268071592347687	0.788644211816295	NA
AAEL001991	0.858042012668123	-2.53974956765604	1.95109682241627	-1.30170350260259	0.193017761778639	NA
AAEL001992	5725.1659556401	-0.144468639184467	0.316054001384976	-0.457101123704787	0.647598362642118	0.892234082850365
AAEL001993	0.352057327492183	1.40236313227654	3.56103190680047	0.393808078382689	0.693722739709478	NA
AAEL001994	0	NA	NA	NA	NA	NA
AAEL001995	0.929380013772559	-1.21514706916166	1.68610296081372	-0.720683788239851	0.47110408906867	NA
AAEL001997	233.323209398739	-0.153229246302327	0.262344153159726	-0.584077230068989	0.559168353453065	0.845623893603773
AAEL001998	387.28381969955	-0.0453951832343667	0.235120799835938	-0.193071745528436	0.846902780114648	0.961786465574337
AAEL001999	2.07798786916691	-3.40744082839932	1.56445349577458	-2.17803906450557	0.029403128540848	0.144865188589121
AAEL002000	0.546639318196379	-2.84078096393181	3.54686638104345	-0.800926975742479	0.423173922251887	NA
AAEL002001	0.243176018829142	-1.65958670934056	3.59861102596148	-0.461174241219124	0.644673600740035	NA
AAEL002002	281.97301093734	-0.138220758419616	0.111911385454195	-1.23509112016301	0.21679659383334	0.529650146358614
AAEL002003	1.39297876591309	-0.544524127706839	1.61250628456524	-0.337688065416533	0.735598269414462	0.925816468763117
AAEL002004	2.11545485565224	-1.6895812758794	1.46703555206137	-1.15169756690991	0.249445372446511	0.574095939759506
AAEL002005	19.9408314203493	1.49280734081892	0.362310322248318	4.1202451300733	3.78469521301798e-05	0.000751336002204435
AAEL002006	207.125158849329	0.353970206698041	0.107261220962689	3.30007623930712	0.000966585662880926	0.0108961818919891
AAEL002007	0.52302493253162	-2.14155902525311	3.4984830679167	-0.612139314005135	0.540445588509393	NA
AAEL002009	734.010143577421	0.0406632540924296	0.080770876322688	0.503439555737586	0.614655266960625	0.877719709400561
AAEL002010	216.603949972309	0.040741736044725	0.181557760418303	0.224400961715199	0.822445322429197	0.95383794166193
AAEL002011	191.244303414746	0.270665490250905	0.240946175798106	1.12334420479743	0.261291336530651	0.588122732770652
AAEL002012	747.604904916257	0.0381228192378864	0.140219402189227	0.271879773003449	0.785714464411228	0.943891630431011
AAEL002015	4.72095183681904	-1.14769349991864	1.15518540251425	-0.993514545302159	0.320459265695939	0.658143043288843
AAEL002016	1013.63042999253	-0.169156982788062	0.0924497562156644	-1.82971799723795	0.0672921183064458	0.25952479864489
AAEL002017	0.0834867905518613	-0.669462933664055	3.60185087276083	-0.185866366297089	0.852549558372917	NA
AAEL002019	371.974525382217	0.10190794489415	0.150214516029279	0.678416091786272	0.497507908990228	0.806683697069114
AAEL002021	0.234616841623794	0	3.60185087274827	0	1	NA
AAEL002022	21.3799943267678	0.168663886269957	0.430094929664844	0.392155021221455	0.69494367561507	0.913011519067527
AAEL002023	2999.02493131654	0.245750228769028	0.235058098854728	1.04548717940967	0.295797862933427	0.631581445280822
AAEL002024	1.52192427186563	-3.52704494297844	1.49517886472523	-2.35894515779329	0.0183269639906984	0.103333709625226
AAEL002026	0	NA	NA	NA	NA	NA
AAEL002028	0.296699076177066	0.484667528830548	3.60185087275949	0.134560687255558	0.892959225864152	NA
AAEL002029	2.29739552313096	-0.639115807889837	0.941417641647263	-0.67888658509897	0.497209726235766	0.806653828710839
AAEL002031	1053.64206524523	-0.14788694878281	0.133087098166698	-1.11120424759412	0.266480443341094	0.595090812513795
AAEL002034	0	NA	NA	NA	NA	NA
AAEL002035	0.0642688199029072	0.388491536588458	3.60185087276083	0.107858862099607	0.914107649974776	NA
AAEL002036	10.2737189513468	0.206034244627711	0.98380593170648	0.209425698694793	0.834115932880004	0.957098305193313
AAEL002038	0	NA	NA	NA	NA	NA
AAEL002039	80.720637511942	-0.843208622087284	0.188762627366062	-4.46703160394177	7.93124166535219e-06	0.000200595496497004
AAEL002040	7.50730019682822	-1.03518056800537	0.690353430807803	-1.49949362429339	0.133745621488416	0.402767005050072
AAEL002041	0	NA	NA	NA	NA	NA
AAEL002043	117.180334326895	0.265217289753611	0.161834685321138	1.6388161118077	0.101251562637767	0.338234949784542
AAEL002047	16647.2406845346	-0.024197391385745	0.352023251274904	-0.0687380486888596	0.945198131340522	0.987742608075014
AAEL002048	473.264320418616	0.247795396284954	0.102168776930297	2.42535345660454	0.0152934887348784	0.0907606091962723
AAEL002049	4972.36622609611	0.0570169075843872	0.106334197365931	0.536204805197081	0.591817012902952	0.864462750118442
AAEL002050	487.876991020126	-0.0392938709293679	0.145563163848163	-0.269943781727329	0.787203504072904	0.944006479234858
AAEL002051	527.634674205968	0.141504573498545	0.350644257679277	0.403555941383687	0.686539290014682	0.909287128985156
AAEL002055	4518.80413823057	0.635136332141515	0.355496005650423	1.78662016463295	0.0739989003356776	0.276576484189146
AAEL002056	222.69026718233	-0.380475771242252	0.16869124015332	-2.25545660163768	0.0241046833883154	0.12546779618032
AAEL002057	624.655979675635	-0.0333365125729394	0.157226781341086	-0.212028207208666	0.832085028408582	0.956479338873726
AAEL002061	1066.7819228382	-0.059311054659938	0.151147463786324	-0.392405225824931	0.694758825410043	0.913011519067527
AAEL002065	118.921335188012	0.125702031445568	0.211173072314482	0.595255967381915	0.551672384359322	0.841586412064572
AAEL002068	1136.94604824276	-0.0170048171664391	0.108314866292561	-0.156994305107747	0.875249336313063	0.969673173567584
AAEL002069	249.980040431704	-0.239765062927607	0.227166797668812	-1.05545821567271	0.291215809944176	0.625432249077771
AAEL002070	300.87256881905	1.15749733301752	0.523420468328221	2.21141014357827	0.0270074480510588	0.136032553719968
AAEL002072	0.268803816518903	-0.573284937056953	3.60185087275871	-0.159163984659327	0.873539678172631	NA
AAEL002075	194.282153031336	-0.03633455571772	1.06534137800227	-0.0341060212885513	0.972792606986085	0.992760094573296
AAEL002077	1220.30044041261	0.221985215917194	0.128852670992282	1.72278319267818	0.0849277392777982	0.302168432063736
AAEL002078	335.023310579864	0.0766278445129977	0.144726896076028	0.52946512770331	0.596482829261763	0.867741839747177
AAEL002079	129.255993373446	-0.130600639557776	0.242497100297316	-0.538565778302718	0.590186506124988	0.863711040917818
AAEL002080	136.838101692051	0.689769023807011	0.176545988130931	3.90702179703716	9.3440727219551e-05	0.00160406581726896
AAEL002083	38386.2859532084	-0.118727825924969	0.163044346280479	-0.728193455544455	0.46649517146279	0.784891378689879
AAEL002084	860.201000227484	0.123456112219005	0.116652663444223	1.0583222754964	0.289908540812827	0.623601694781102
AAEL002085	32.9278208777536	0.271262128371283	0.318809670187858	0.850859160612796	0.394847593348441	0.72642553609303
AAEL002088	2481.00853354788	-0.321347907113916	0.121515353073435	-2.64450457482288	0.00818106007811384	0.0573601466210631
AAEL002089	769.04854688196	0.153437381678727	0.128640407048202	1.19276194159766	0.23296261914355	0.551061851973111
AAEL002091	748.709148512206	-0.0640974771111078	0.150019815762874	-0.427260070845722	0.66918991225538	0.902803908871926
AAEL002092	955.459183547214	-0.552565852376314	0.393933850857967	-1.40268690079021	0.160710225172692	0.446725184632458
AAEL002094	0.942688016322103	-0.493603707178203	1.49688654544969	-0.329753586655371	0.741586159943789	0.92781945978427
AAEL002097	597.371276209179	-0.10939353360691	0.0834102795844878	-1.31151141264433	0.189685040520061	0.492094025543374
AAEL002098	400.123468820531	-0.0908117659403605	0.0719095680505239	-1.2628606790762	0.206639253230052	0.516198654729695
AAEL002099	4.5451838413897	-2.09153482735082	0.675203419616279	-3.09763660340975	0.00195070469500603	0.0191619326432728
AAEL002102	567.268764868695	0.119631356049617	0.0980914813968468	1.21958965596234	0.222620469644558	0.537237242025084
AAEL002103	1.98821835895516	-1.1551556285184	2.22154805343593	-0.519977781588739	0.60307906108333	0.870978030302627
AAEL002104	96.8057345499778	-0.199104306407002	0.293640600820501	-0.678054417034489	0.497737190935078	0.806683697069114
AAEL002105	86.6085912462384	-0.239713335386893	0.162884849957061	-1.47167361145058	0.14110903687557	0.41474852153626
AAEL002106	224.611110595789	-0.153177083829303	0.189234458256181	-0.809456613984835	0.418252548946818	0.746583163472318
AAEL002107	722.163664015268	-0.387765780430403	0.162251331012272	-2.38990816291717	0.0168525862603719	0.0970594250830334
AAEL002108	209.434892118566	0.0721170431590892	0.194925901376403	0.369971577147312	0.711403668282262	0.918458273968073
AAEL002109	0.546638123516357	-1.15036289188389	2.21415579511965	-0.5195492089669	0.603377806511263	NA
AAEL002111	7.42943940333422	-0.299405273896965	0.713667529526813	-0.41953046973495	0.674828491265731	0.905077578302614
AAEL002112	73.2091932440983	1.6736459509249	0.363049991061111	4.60996003892804	4.0274637833244e-06	0.000112468310837275
AAEL002113	372.53167629527	-0.480322128362553	0.212739452477121	-2.25779526444071	0.023958426604157	0.125016547632704
AAEL002115	568.62085280119	-0.00909510151502471	0.0892831733871212	-0.101868035935388	0.918861421571966	0.981396318864055
AAEL002116	620.865840077108	0.00434688660723844	0.195058804819579	0.0222850058537943	0.982220609508589	0.99574094169853
AAEL002117	0.0820104030745595	-0.669462933664055	3.60185087276083	-0.185866366297089	0.852549558372917	NA
AAEL002118	781.92789969732	0.00601162439872467	0.103792660383974	0.0579195520808993	0.953812708956627	0.988473246413148
AAEL002119	162.378362508407	0.245092309760777	0.153694202372877	1.59467504939555	0.110784920308068	0.357885649377019
AAEL002120	60.2389584614641	-0.175276243243609	0.180673717313594	-0.970125848129769	0.331983766287955	0.669145952072744
AAEL002124	1566.29089534587	-0.268831007864432	0.220482605234825	-1.21928443097864	0.222736255736511	0.53742541827173
AAEL002125	2652.40243863685	-0.173837827991158	0.313914432389139	-0.553774564196089	0.579733137982918	0.857747483754342
AAEL002126	6.23220529267503	0.635988690845679	0.542653269929355	1.17199826498507	0.241197752736422	0.563879088387419
AAEL002128	52.1975872471685	-0.421949206269552	0.258872193267449	-1.62995183431549	0.103111677180921	0.341962763021449
AAEL002129	228.293480519763	0.179550692808369	0.110842871406085	1.61986684872648	0.105260882504865	0.346337542575037
AAEL002130	680.51468781582	0.323575289034784	0.216614080690997	1.49378695975156	0.13523131096379	0.405166641079822
AAEL002131	811.92955369564	-0.177592182799259	0.366267167376565	-0.484870604349513	0.627768135415838	0.883824908557916
AAEL002132	16.6879157182396	3.30980819762995	0.48227649289073	6.86288518395579	6.74834656663568e-12	5.41926542927455e-10
AAEL002133	4.98740274434235	0.0355498372384698	0.606067477331758	0.0586565664189403	0.953225654713767	0.988473246413148
AAEL002134	86.4707026039995	-0.328761934709337	0.181201267140884	-1.81434677525585	0.0696243544726734	0.265418435390734
AAEL002135	280.67047378491	0.184436659371259	0.17516261404239	1.05294534669724	0.292366041295761	0.626990179688887
AAEL002137	1995.90735208659	-0.0951365307303944	0.0850605942671102	-1.11845598481999	0.263372295053379	0.590655380544136
AAEL002138	0.377524851835148	-1.07687908816716	2.32187545227311	-0.463797094332901	0.642793125324324	NA
AAEL002139	363.00035660609	-0.0503856323459745	0.196110252853073	-0.256925028717003	0.797236648848612	0.947119863604997
AAEL002140	586.102907658339	-0.17513478210807	0.212952952149169	-0.822410679638719	0.410843203206648	0.741364134871055
AAEL002141	824.217790574495	0.518082721278767	0.261353193040159	1.98230874952104	0.0474446953655237	0.202296440899763
AAEL002142	159.783666893877	-0.22268286456228	0.39223445481935	-0.567728973898635	0.570219014492115	0.853676933183222
AAEL002145	1390.71921277671	0.0706690740620357	0.124900416772207	0.565803348686354	0.571527469819786	0.854059769946784
AAEL002148	581.20774479494	-0.0838988588911251	0.238918791218475	-0.351160569929409	0.725467889391304	0.922048142112183
AAEL002152	3503.18751071331	-0.0118610978740296	0.121876183999791	-0.0973208832502501	0.922471572283345	0.982220173489302
AAEL002153	199.211157570581	-0.0769485627492517	0.212629194523541	-0.361890863207556	0.717433587955686	0.920310909615264
AAEL002155	685.612238924762	-0.0448529962433627	0.106093273812177	-0.422769461547286	0.672463470615916	0.903679263889791
AAEL002157	467.731726317475	0.244918880941817	0.135166181317393	1.81198343072744	0.0699887567453786	0.266493487377126
AAEL002158	5228.87496487254	0.177228282100135	0.182142103667861	0.973022044498365	0.330542345997596	0.668040509883383
AAEL002159	187.027527488115	0.315832378613387	0.222297015310782	1.42076751760179	0.155384356730942	0.4381339509172
AAEL002160	2256.36157370638	0.14565062352905	0.127468448830283	1.14264058961741	0.253187845782111	0.578773245407997
AAEL002161	707.302662662882	-0.176567993035109	0.257888745533387	-0.684667307485312	0.493553883434681	0.803929961440692
AAEL002163	1515.94140515496	-0.194181275086004	0.12944688233839	-1.5000846028751	0.133592488806306	0.402561720562398
AAEL002165	88.5471790466547	0.0279565162406	0.212961124709383	0.131275209401485	0.895557602091202	0.975819044695667
AAEL002169	1783.48231731665	-0.0744226485924804	0.269857023975361	-0.27578547890336	0.78271283751305	0.94272324979025
AAEL002170	335.868287163043	0.337494206637265	0.150238580882081	2.24638840872809	0.0246791401338771	0.127420740233538
AAEL002173	1294.37840450436	-0.394918371162727	0.162651356671576	-2.42800539291008	0.0151821175201877	0.0901791134274749
AAEL002174	878.357500846779	0.249928127393403	0.140364475597049	1.78056539113846	0.0749834778481121	0.278863200976731
AAEL002175	1692.10079436042	0.32055674459205	0.112605024576646	2.84673571003805	0.00441700160009506	0.0358761489964292
AAEL002176	78.9131428978804	0.266137523556816	0.221407242810088	1.20202717932355	0.229352997893337	0.546250588481214
AAEL002177	0.177959301967278	0.388503274581025	3.60185087275752	0.107862120977705	0.914105064847613	NA
AAEL002178	636.154403298701	-0.00164518907131571	0.383642512041832	-0.00428833880416338	0.996578411163753	0.999320320019865
AAEL002179	281.970244553639	-0.110552099704326	0.270204608837443	-0.409142168891853	0.682435331581413	0.907233053039488
AAEL002182	1079.17602537681	-0.564085773950455	0.167827406398397	-3.36110642508174	0.000776309069316608	0.00913448436363102
AAEL002183	368.953574605192	0.118749255316247	0.219795278559537	0.540272093624982	0.589009400658528	0.863146658394305
AAEL002184	934.135049802016	0.0203380989970765	0.138295436813266	0.147062690322445	0.883082538436199	0.970956588985801
AAEL002185	467.97467786187	-0.496829714821864	0.298465959859254	-1.66461098296151	0.0959903927475432	0.327861599279894
AAEL002186	565.930757371689	0.258504467132337	0.121307877083251	2.13097841086553	0.0330909208093659	0.158102301977925
AAEL002187	0	NA	NA	NA	NA	NA
AAEL002189	0.0820104030745595	-0.669462933664055	3.60185087276083	-0.185866366297089	0.852549558372917	NA
AAEL002190	1724.79502107136	-0.231792430042944	0.157575839755756	-1.47098965426568	0.14129391477491	0.415075794149077
AAEL002191	0.722802695273516	-0.0550826676528191	2.46620457278048	-0.0223349953449795	0.982180733590452	NA
AAEL002192	4703.13567128472	-0.0817768755909612	0.199109631247847	-0.41071280720302	0.681283134767067	0.906888787935858
AAEL002194	58.5532670280435	1.06530221458883	0.385126007459487	2.76611341211718	0.00567288019081384	0.0438945667023559
AAEL002195	171.847867669505	-0.0345316437507939	0.159268498660559	-0.21681402186373	0.828353284008281	0.956204553053632
AAEL002196	398.145661018022	-0.506733323280962	0.243843328977439	-2.07811025795111	0.0376992050749744	0.173266526745033
AAEL002198	267.892057025915	0.0224632130535771	0.180173497860535	0.124675456270294	0.900780488825523	0.97671587905416
AAEL002199	0.0683299147745474	-0.669462933664055	3.60185087276083	-0.185866366297089	0.852549558372917	NA
AAEL002202	0	NA	NA	NA	NA	NA
AAEL002207	307.219721268926	0.0297917619306815	0.123452312785115	0.241322023529344	0.809305542903873	0.951387631621999
AAEL002208	0.335775450450211	0.388500401979404	2.29198278101391	0.169504066608887	0.86540017395422	NA
AAEL002209	1771.336094031	-0.390339531761919	0.158616890124681	-2.46089512570252	0.0138590871049388	0.0840772787492958
AAEL002211	0.0226727968838276	0	3.60185087275992	0	1	NA
AAEL002212	0	NA	NA	NA	NA	NA
AAEL002213	10.1674129427441	1.28894382969762	0.576590777658115	2.23545689532671	0.0253873684627864	0.1303670720123
AAEL002214	605.279386746296	0.336440772724834	0.185567698298437	1.81303522008317	0.0698263893132725	0.26601776941808
AAEL002215	755.921924624814	0.188647667577499	0.088162227507731	2.13977882490499	0.0323726452640915	0.156140067792262
AAEL002216	915.643364334115	0.14386893046545	0.11778100422335	1.22149519282947	0.221898584617112	0.536862379871938
AAEL002217	0.576364492401838	1.5127151476483	1.73515779069231	0.871802642827507	0.383316052594486	NA
AAEL002219	94.8583113685925	0.359631114254627	0.427753030244676	0.840744749485273	0.400490945328891	0.731483721072108
AAEL002220	20.9637621166545	-0.198327671884329	0.720873604400842	-0.275121284332737	0.783223059797306	0.942812717814948
AAEL002221	366.745621961565	0.00629372406830987	0.207174357024167	0.0303788758353704	0.975764891720756	0.993523780842436
AAEL002222	224.86374040775	-0.0769590847993162	0.100670517110977	-0.764464979498204	0.444590198606995	0.768684083148866
AAEL002223	0.068100572345805	0.388491536588458	3.60185087276083	0.107858862099607	0.914107649974776	NA
AAEL002225	415.34370968464	-0.0109509814407058	0.218064226795008	-0.0502190643630894	0.959947819556162	0.989988151099814
AAEL002228	5.28880214784268	-1.31568932110633	1.35830889324522	-0.968623063317308	0.332733291856774	0.669813151254809
AAEL002229	0.0226727968838276	0	3.60185087275992	0	1	NA
AAEL002231	60.0716909491034	1.27734026772497	0.851111475261409	1.50079079515718	0.133409680228277	0.402306289725984
AAEL002232	178.945523416165	-0.11009569359942	0.177632451347262	-0.619794934790313	0.535392803875776	0.831778991332061
AAEL002233	0	NA	NA	NA	NA	NA
AAEL002234	363.753373946885	0.10148907020311	0.537212377329395	0.188917967057339	0.850157111464477	0.962187224293186
AAEL002235	2341.11065767216	0.665356172763852	0.212296128128362	3.13409471303006	0.00172385204771334	0.0174025802600834
AAEL002237	0.394177437453708	-0.454520985198468	2.84833387219359	-0.159574335591644	0.873216397111875	NA
AAEL002238	894.906764491091	-0.27726363489818	0.140174555715496	-1.977988326647	0.0479300235672536	0.203670360234662
AAEL002239	0.212024430357676	0.48466179087883	3.60185087276083	0.134559094199071	0.892960485483984	NA
AAEL002240	744.32890616714	0.094218140673889	0.292144400911922	0.322505378777719	0.747069863589488	0.929515843116798
AAEL002241	1.08210068986869	-0.00757072300163993	1.99543888765191	-0.0037940139627872	0.996972822098097	0.999433788934505
AAEL002242	12.2376734059313	2.10434511390563	0.640195070960479	3.28703735683015	0.0010124740162323	0.0113675400211106
AAEL002243	0.0683299147745474	-0.669462933664055	3.60185087276083	-0.185866366297089	0.852549558372917	NA
AAEL002244	158.485326545164	-0.33366487615563	0.162816350376849	-2.04933273214479	0.0404295900532268	0.181175308706855
AAEL002245	0.395014375375282	0.484674996523653	2.37090266642937	0.204426357684933	0.838020334611155	NA
AAEL002246	2.16664000111658	3.02877458848839	1.54285238313145	1.96310069686709	0.0496344746061792	0.208482394223473
AAEL002248	828.448477601318	-0.0764449568871514	0.154131876917706	-0.495971102252695	0.619914799454343	0.879784186821828
AAEL002249	306.809618637239	-0.0685852998983753	0.172348724922983	-0.39794492201218	0.690670785734397	0.911446898934985
AAEL002250	283.743384629866	-0.147086709955616	0.164433951215573	-0.894503287601386	0.371052671552444	0.705243782049765
AAEL002253	209.871266164771	0.0695353807052052	0.157396284152499	0.441785402238806	0.658644502935037	0.898117130153359
AAEL002254	266.461981178883	0.590425408942527	0.342263563871578	1.72506065870354	0.0845165414703302	0.301308783661719
AAEL002255	354.473723316632	-0.44002163231926	0.246701581409046	-1.78361901778682	0.0744855932057291	0.277607129969692
AAEL002257	12.786529642297	-0.275594409863931	0.497709951128107	-0.553724934048978	0.579767108320124	0.857747483754342
AAEL002258	510.320608079842	-0.129876110111264	0.168937351938526	-0.768782679620335	0.442022332718307	0.766021145727629
AAEL002260	1430.5631346025	0.0140875323239234	0.17686005207993	0.0796535574780712	0.936512797790446	0.985948748009408
AAEL002261	453.100775839278	0.140128330154618	0.176984434477293	0.791755108682152	0.428503482384673	0.754837113977428
AAEL002263	10.3369650605113	0.0704504565591586	0.733006812025305	0.096111598696475	0.923431939527404	0.982448529711753
AAEL002264	4.1420409705655	-0.598795153637148	0.659732373945416	-0.907633424226488	0.364071928964076	0.701018477146488
AAEL002267	255.791111745352	-0.273240703661853	0.237437039740777	-1.15079224353607	0.249817716552048	0.574493364957046
AAEL002269	812.711019412372	0.592642134871769	0.115427785951788	5.13431085925276	2.83179712942897e-07	1.05924116836061e-05
AAEL002270	0.388779102086548	-1.57084744917859	2.84304839312407	-0.552522233873224	0.580590605570288	NA
AAEL002271	543.363781194095	0.022220965632407	0.0979600828542581	0.226836941996738	0.82055053679151	0.953671323523762
AAEL002272	723.745288989763	-0.0420137481820984	0.105856263933229	-0.396894303851488	0.691445404837481	0.91196111945439
AAEL002273	0.92349735887566	-1.95910273998867	1.96360375778324	-0.997707776950047	0.318421080989627	NA
AAEL002275	0	NA	NA	NA	NA	NA
AAEL002276	29.1923091016328	2.01936876972613	0.703975480406122	2.86852145555008	0.00412395227071591	0.0340405676979999
AAEL002279	618.639084945736	0.0183658481756367	0.118943721329176	0.154407882739849	0.877288138670402	0.970637004986463
AAEL002281	3.17904174506202	0.601643272425152	1.31714017078225	0.456779988775102	0.647829190605199	0.892234082850365
AAEL002282	349.183506988492	-0.111809094816127	0.110875745216199	-1.00841797814399	0.313253845735403	0.650392954029071
AAEL002284	165.381177616532	0.0743152494424994	0.258463522477597	0.287527031784304	0.7737088069813	0.939796358095385
AAEL002285	193.430890055992	-0.153339913344814	0.158987697449893	-0.964476596644473	0.334807036295494	0.67140903130702
AAEL002286	463.139730993976	-0.073910868234662	0.168590064605736	-0.438405836117981	0.66109211656491	0.89901771238182
AAEL002287	192.216944619926	-0.225370574257649	0.345023010367632	-0.653204474732019	0.51362446584172	0.815169512893502
AAEL002288	69.3057991866918	1.12079237447149	0.3387609987978	3.30850475246259	0.000937955928977734	0.0106362376612586
AAEL002290	688.194793688457	-0.00920224553786567	0.142398735688802	-0.0646230845614828	0.948474104302312	0.987742608075014
AAEL002291	9.41052981776592	0.621821929135805	0.476980639127942	1.30366282848016	0.192348568585783	0.495622612600735
AAEL002292	62.4759311308214	0.255361495555602	0.248837038253344	1.02621979970528	0.304787990565753	0.641720707732428
AAEL002293	170.427995884087	-0.458864298738106	0.262609279963734	-1.74732705105271	0.0805806233356044	0.292186984717419
AAEL002295	472.336049387987	0.087638105351466	0.136678176338321	0.641200429354093	0.521392470720659	0.820213488519394
AAEL002296	1890.82520874188	0.280912000583815	0.122824990295305	2.28709157565106	0.0221904785044252	0.119204633961413
AAEL002298	437.115238858515	0.335061639148564	0.133717196774456	2.50574830486255	0.0122192567776926	0.0768855758468891
AAEL002299	377.468890879499	-0.16995411559308	0.108521864807318	-1.56608178356349	0.117329472130124	0.371595614273079
AAEL002301	346.950350015663	0.998104920198697	0.26796981570332	3.72469159475685	0.000195554144789985	0.00296966518594535
AAEL002302	9.57060672006185	-0.305365740011255	0.572205585065217	-0.533664382140643	0.593573755980263	0.865833297232925
AAEL002303	285.97368412322	-0.277536191501969	0.183955303034687	-1.50871536141384	0.131371538185701	0.399340257436176
AAEL002304	403.407463585031	0.116755198019737	0.167059383444623	0.698884406325131	0.484624273429186	0.798846042273275
AAEL002306	4321.77615610876	-0.101705562898207	0.484582341783707	-0.209882932431745	0.833759043493313	0.956810192492649
AAEL002307	3.15250310725255	-0.889714193738403	1.30989040937604	-0.679227962408103	0.496993432451005	0.806607061984309
AAEL002308	141.385289624509	-0.453142051438219	0.504300076736664	-0.898556380103113	0.368889001643365	0.703558156392342
AAEL002309	1487.74940536496	-0.0123898186852753	0.279066118191496	-0.0443974308510408	0.964587609515196	0.991214504078123
AAEL002310	155.720413001374	-0.803440000943112	0.166894127521763	-4.81406993088085	1.47887018005355e-06	4.65054810539613e-05
AAEL002311	3249.2098154045	-0.056987477434956	0.219092300337193	-0.260107166464771	0.794781110101886	0.946406031122497
AAEL002312	1078.32171064158	0.156451126181937	0.1692348951763	0.924461388527198	0.355246145574345	0.691708042903252
AAEL002313	0.130816752599237	0.9655538988599	3.60185087276083	0.268071592347687	0.788644211816295	NA
AAEL002316	33.5865786434264	0.3888997028351	0.256922438668796	1.51368523843275	0.130105690645137	0.397145046194187
AAEL002317	193.959694947358	-0.631633683455713	0.6499589091677	-0.971805562700181	0.331147287970546	0.668413445299449
AAEL002320	2.93893154625151	0.833402894486885	1.08067624466438	0.771186466438625	0.440596414795338	0.764762173635478
AAEL002321	323.273402098524	0.246487437524092	0.208744930472264	1.18080681991385	0.237679474199926	0.55914863394203
AAEL002322	191.35091218417	-0.410425824378041	0.132474725114447	-3.09814437450968	0.00194736534307927	0.0191423589118456
AAEL002324	385.407829099069	0.084970532080601	0.152903571319426	0.555713194579947	0.578406935092879	0.856860736351217
AAEL002329	235.761264640809	0.0399759401468651	0.133298047844381	0.299898916700828	0.764254260668364	0.936636494321445
AAEL002331	771.609035699199	0.0360059591161389	0.155150664010626	0.232070931476471	0.816482921901419	0.952555751623817
AAEL002334	2866.76858570853	0.0940408228778966	0.112057077817093	0.839222516862309	0.401344454027599	0.732405966048053
AAEL002335	3320.55878014104	-0.401332605076263	0.252131392634471	-1.59175976019019	0.111438694911726	0.359344285271159
AAEL002337	672.703912955046	-0.0275160235223125	0.264095225896852	-0.104189780140363	0.917018744097861	0.981365415859684
AAEL002341	105.471961509379	-0.0634791999596115	0.175062600258448	-0.362608574680691	0.716897303972815	0.920310909615264
AAEL002343	84.7574304524504	1.27303907307577	0.328959083548376	3.86990095954764	0.000108879575778063	0.0018125578641414
AAEL002345	2904.97796085494	-0.381869311182552	0.174294722361619	-2.19094018458153	0.0284561212804521	0.141623006960906
AAEL002346	4291.20851067523	0.212021893738881	0.187688539731916	1.12964752158934	0.25862477827638	0.585085563969515
AAEL002347	9.11476259435092	1.02266669669379	0.40937826373283	2.49809720567189	0.0124861950231178	0.0781156584764947
AAEL002348	995.227348469263	0.152130355915134	0.200793028852357	0.757647597551782	0.448661977647569	0.770876716302451
AAEL002349	417.480516525986	-0.115940929822217	0.0856714321951875	-1.35332078443682	0.175953172017541	0.469526735739835
AAEL002350	665.824258711818	0.165812532445466	0.169771407636256	0.976681142920889	0.328727033570228	0.666628887598615
AAEL002351	2373.87975991923	-0.348548133793083	0.152976120287291	-2.27844799004253	0.0226998999147348	0.120451497126153
AAEL002353	5.26942141752721	0.748339355216689	0.859653949743369	0.870512321196325	0.38402048877872	0.71526579737266
AAEL002354	79.336564562865	-0.617653162605359	0.266378236099037	-2.31870730751337	0.0204109120342385	0.111627819797871
AAEL002355	0.898549253260144	-2.25394220387364	1.47272302206875	-1.53045900016386	0.125903154535231	NA
AAEL002356	0.0834867905518613	-0.669462933664055	3.60185087276083	-0.185866366297089	0.852549558372917	NA
AAEL002357	6457.17173879084	0.0938268689562434	0.238021727468496	0.394194555069189	0.693437405353935	0.9121339329725
AAEL002358	1645.80176160527	-0.0418760387363559	0.280446575475666	-0.149319130266896	0.881301820723563	0.970816349425273
AAEL002360	1.84646281903856	2.94770520402806	1.19078209387612	2.47543628610753	0.0133073503239769	0.0815656220375197
AAEL002361	37.7127938888347	2.17029572897224	0.363427614302011	5.97174139653765	2.34734409085984e-09	1.27347896593442e-07
AAEL002362	156.083117606413	-0.400469961155276	0.154082912272086	-2.59905498442365	0.00934807984331446	0.0633867534412406
AAEL002366	341.625080930314	-0.213381741601525	0.124531387085428	-1.71347759464965	0.0866247118489799	0.305302170647508
AAEL002367	230.205003169157	0.122141692257391	0.155100213518948	0.787501767316842	0.430988194257201	0.756743197579051
AAEL002369	562.497505528743	-0.164231211376351	0.472329397712211	-0.347704826698966	0.728061871416859	0.922195583175129
AAEL002370	638.796204078118	0.00606286940782839	0.15606492730193	0.0388483787654539	0.969011273246635	0.991890180567425
AAEL002371	275.228171902745	0.0294895296772353	0.196494756571094	0.150077947075222	0.88070311859893	0.970816349425273
AAEL002372	22394.6696208714	-0.00526625728068368	0.284791237881494	-0.0184916408238481	0.985246646083089	0.996908780923404
AAEL002373	138.968729972154	0.934362237530997	0.244100035797418	3.82778410694883	0.000129302093813251	0.0020861520561425
AAEL002374	525.706100896895	-0.015527232638361	0.0872206261845469	-0.17802248524916	0.858705317118503	0.963970847080032
AAEL002375	276.426223926109	0.0138477694209612	0.245184239752999	0.0564790356627797	0.954960195980318	0.988526894745915
AAEL002377	560.102273646114	0.218144036207976	0.273232713262927	0.798381839432453	0.424648938746847	0.752257924329003
AAEL002378	161.915476953505	0.368492603356385	0.402695124552298	0.915065966507695	0.360157000377579	0.696120696677578
AAEL002383	0	NA	NA	NA	NA	NA
AAEL002384	520.827138838642	0.0263183822508699	0.137854338682687	0.190914428246248	0.848592635980244	0.961853268019567
AAEL002385	192.799103201514	-0.414426161133209	0.198752329731834	-2.08513863305337	0.0370567183454077	0.171631456206828
AAEL002386	1091.06266754562	0.15240039630444	0.0816410595927013	1.86671262064395	0.0619417303488359	0.24470254451872
AAEL002387	687.414982730552	-0.0472271096884657	0.132997577965301	-0.355097516894535	0.722516536824754	0.922048142112183
AAEL002388	380.109344589612	0.048382059308486	0.118120838570372	0.409598000607333	0.682100863851133	0.907042911290111
AAEL002390	504.094360154967	-0.351452997986075	0.337866262026068	-1.04021335506698	0.298240788173108	0.634312061166438
AAEL002391	16.4113920437353	0.304363440367377	0.568321058227901	0.535548412223931	0.592270690323786	0.864941367155349
AAEL002392	2305.70343994917	-0.236268905767439	0.499495989364648	-0.473014620333528	0.636202748472551	0.888479680787711
AAEL002394	52.8018778349712	-0.129037570761662	0.692334680049055	-0.186380336678381	0.852146511314419	0.96267629091646
AAEL002395	373.23800733299	-0.116292302637317	0.10830991348234	-1.07369952480184	0.282957374428219	0.615731188016335
AAEL002397	1530.9821201124	-0.0194302550503809	0.264343862692534	-0.073503711614371	0.941405290625423	0.987317214720268
AAEL002399	2797.39452141001	-0.0490215236898409	0.123681287979948	-0.396353599566239	0.691844191215183	0.912097809129656
AAEL002401	1116.27059168862	0.0748763535218323	0.180072814686426	0.415811535196025	0.677547917327821	0.905822443468205
AAEL002402	260.607573664455	0.0503710998177918	0.218868395159249	0.230143323256615	0.817980401187704	0.952936105440704
AAEL002404	165.543756369092	1.15125493270837	0.293465495719609	3.92296521908092	8.7465782098105e-05	0.00152036198081239
AAEL002406	83.8183881266087	1.15408406056813	0.292920502719268	3.93992243579547	8.15079579180638e-05	0.00144458118933586
AAEL002407	2433.43590963926	0.0519576321355396	0.103675398687604	0.501156810518751	0.616260767410351	0.878400261435105
AAEL002408	323.555932501004	0.0352363807455582	0.545631989471732	0.0645790229045647	0.94850918713613	0.987742608075014
AAEL002410	25.7801758496386	0.0548355357675152	0.675338408712093	0.081197122894416	0.935285187560601	0.98584676722183
AAEL002411	4996.05886877873	0.122221067364926	0.0951280543400193	1.28480570966023	0.198860186649684	0.505676044585489
AAEL002412	565.507702441794	-0.145545055750191	0.279143668544986	-0.521398377075262	0.602089281804611	0.870283439766027
AAEL002413	42.212565610846	2.52869766717715	0.548613646765807	4.60925039339497	4.04123388674041e-06	0.000112631565619859
AAEL002415	210.36511822067	0.157125701787389	0.196850336735181	0.798198796066921	0.424755135976892	0.75233264832094
AAEL002416	756.410635498297	0.246104099060308	0.116877989700717	2.10564965816484	0.0352347957394421	0.166277352802268
AAEL002417	2449.78073141582	0.434268025761948	0.281277631802158	1.54391240775021	0.122609553823416	0.38336387990454
AAEL002418	290.925494650196	0.116413468411566	0.281530504345373	0.413502148487446	0.679238748642662	0.906234316732009
AAEL002419	1440.54187533881	0.0135586064167003	0.123677705804324	0.109628540799034	0.912703974793505	0.979773000356082
AAEL002422	47.6453077562641	0.562123061994271	0.793954604375656	0.70800403309747	0.478942752927692	0.794699308884702
AAEL002423	15.9660527227527	-0.610390202151812	0.426064943181929	-1.43262244857159	0.151965762852169	0.432566841162446
AAEL002425	581.913229063237	-0.625576692357785	0.22134052337561	-2.82630890546958	0.00470878303274979	0.0378520988361062
AAEL002426	575.871462833102	0.111421032601189	0.112453668067537	0.990817236253002	0.321774831303244	0.6589407076998
AAEL002427	226.070480786288	0.0891800623899296	0.147130956832321	0.606127114986169	0.544430346732034	0.837141167075847
AAEL002428	2408.77264855892	-0.014797479012789	0.21565491848257	-0.0686164689259564	0.945294909456681	0.987742608075014
AAEL002430	150.953991549659	-0.106013309600276	0.188818110091097	-0.561457317569427	0.574485819510304	0.85567865854757
AAEL002432	4.11630968527259	0.31190331003698	0.730788457315356	0.426803826626924	0.6695222190862	0.902803908871926
AAEL002433	115.088204649819	-0.316639961464302	0.181103771457667	-1.74838966033524	0.0803965770868572	0.291817402122724
AAEL002435	2317.71640950868	-0.014357126952118	0.0793209441560954	-0.181000454607105	0.856367219183438	0.963970847080032
AAEL002436	688.221172483787	0.510308712627613	0.245358453172378	2.07984973017861	0.0375393180955548	0.172795067094426
AAEL002437	1214.88465025501	-0.182786867473704	0.0754991162599079	-2.42104645098699	0.0154758995910363	0.0914654622814929
AAEL002438	10.2841397914443	0.205946827022779	0.538675786097813	0.382320557815797	0.70222360789281	0.916001277994689
AAEL002439	0	NA	NA	NA	NA	NA
AAEL002440	0	NA	NA	NA	NA	NA
AAEL002442	50.1981093592602	-0.352269435974	0.227031276472398	-1.55163394862394	0.120749835294045	0.379301250578909
AAEL002446	2520.79791295881	-0.0844560966163261	0.161353441821581	-0.523422963048504	0.600679947750072	0.869368167938043
AAEL002447	51.6598041736545	2.95938680170406	0.488494087843111	6.0581834567761	1.37667335925213e-09	7.70395083795662e-08
AAEL002449	1.28833672398678	2.46530412214315	1.53166398204051	1.60955937532646	0.107494082987151	0.351326947707374
AAEL002450	501.340078601871	0.039681163050582	0.130819912562923	0.303326628746183	0.761640954720671	0.935074302983476
AAEL002451	96.1528235508952	0.60837043134981	0.516640824876092	1.1775500542291	0.238976031483606	0.560713983411684
AAEL002453	531.991169290791	-0.0332519021687957	0.0989456726602222	-0.336062217525997	0.736823949151813	0.925893139570039
AAEL002454	125.991610570398	-0.359418464230222	0.174584370792233	-2.05870927964081	0.039522096741029	0.178679097670797
AAEL002455	724.911183408442	-0.276660527420499	0.491365770445165	-0.563043956378669	0.573404952497773	0.855054342719612
AAEL002456	386.47977537282	0.0663415252230478	0.322237777708855	0.205877553199203	0.836886559795627	0.958125471301999
AAEL002458	0.0776788252027213	-0.669462933664055	3.60185087276083	-0.185866366297089	0.852549558372917	NA
AAEL002462	91.8748748419698	-0.182045034020157	0.193071668870376	-0.942888384843133	0.345737996614485	0.682806865084237
AAEL002463	1502.88318973712	-0.169601328224329	0.195559881675962	-0.86726033361666	0.385799385204989	0.71628045418979
AAEL002464	1246.59666515251	0.0400244553737915	0.221813258837362	0.180442123178661	0.856805487486324	0.963970847080032
AAEL002465	742.886681741503	0.107977641622886	0.10667022125303	1.01225665752352	0.311415352562993	0.648668242359251
AAEL002467	1.99135181329716	-2.37889496655073	1.7457757526056	-1.36265781157757	0.172990379756248	0.465785055798453
AAEL002469	487.602828203728	0.183153472091488	0.343649809785645	0.53296544003831	0.594057503997267	0.865833297232925
AAEL002472	7.66875232856422	-0.0991442927151334	0.665144126387107	-0.149056856675049	0.881508768881773	0.970816349425273
AAEL002474	178.063907778462	-0.274369463663023	0.547264155852848	-0.501347403678303	0.616126649021291	0.878400261435105
AAEL002476	3.91294965365107	0.0705295761710481	0.63400470992189	0.111244561857809	0.911422415652778	0.978840817233743
AAEL002481	12.9291335032782	0.316324926273177	0.640316654973578	0.494013272677141	0.621296805906723	0.880658153016884
AAEL002483	162.471449087863	-0.0395089725767618	0.142773309413256	-0.276725199822913	0.781991120549929	0.942696246303456
AAEL002485	27.8416337483705	6.50314483156771	0.895586121858639	7.26132827747657	3.83307409383563e-13	3.89166536926997e-11
AAEL002486	550.04474957528	-0.400278208290942	0.144172790591246	-2.77637830723411	0.00549682081898725	0.0428119512992245
AAEL002487	293.655965247821	0.117660877333216	0.331150326082982	0.355309562049871	0.722357692740753	0.922048142112183
AAEL002488	607.798778721728	0.131479006233438	0.112162635832942	1.17221751483504	0.241109738186374	0.56384303010372
AAEL002490	2.60203307743708	0.943671230891747	1.0129338692789	0.931621756871003	0.351532035147971	0.687504435397062
AAEL002493	283.200431503958	-0.520928543669855	0.11965150773598	-4.35371483006568	1.33849800320229e-05	0.00031036558919278
AAEL002499	445.295947604128	-0.119004946763372	0.241567840340353	-0.492635719207084	0.622270004743247	0.881087899674784
AAEL002501	2170.96111122954	0.426286150177253	0.16244856281893	2.62413001863491	0.00868706162434947	0.0599747261833688
AAEL002502	851.959378679847	0.242202637438865	0.2134630386259	1.13463501221555	0.256528276954772	0.582039820355326
AAEL002503	194.008325947206	0.0188090468378007	0.237975370404903	0.0790377878424901	0.937002566710992	0.985957934784077
AAEL002504	2402.74635493164	0.165128201873681	0.226557677067236	0.728857234110301	0.466088997048826	0.784604786753369
AAEL002506	730.839460029541	0.908612840321992	0.206565848488601	4.3986595411106	1.08921540947629e-05	0.000261522091727973
AAEL002508	1304.74810423307	0.229265520515879	0.14056738774962	1.63100079034156	0.102890152743906	0.341541483209222
AAEL002510	1068.45946040452	0.383968212615334	0.183266556821103	2.09513519146948	0.036158976390148	0.168864753641792
AAEL002512	347.113793147593	-0.184409133389346	0.169141921509539	-1.09026273169627	0.275597426920519	0.607057465713352
AAEL002514	457.537481556661	-0.0871767194402089	0.127958557528335	-0.681288700999187	0.495688831367026	0.805317299011419
AAEL002518	603.399449821952	0.869072023615912	0.329074671771328	2.64095689570367	0.00826722367817031	0.0578298805912956
AAEL002520	17.621455856432	1.14598743600809	0.550996787647597	2.07984413285007	0.0375398316580546	0.172795067094426
AAEL002523	151.261117095518	-0.128744082007767	0.245092440816527	-0.525287852937674	0.599383100332236	0.868552491397941
AAEL002524	21.0553762358401	1.97363123523166	0.481592141679176	4.09813837150698	4.16486292913116e-05	0.000814773915422651
AAEL002525	458.640208562459	0.210664650660536	0.108488361979298	1.94181796846315	0.0521591408321546	0.21659071802169
AAEL002526	514.104202144741	-0.144102025418278	0.274506515377944	-0.524949381328441	0.599618379811133	0.868749365529451
AAEL002527	5047.45374794367	-0.119727668881279	0.090888734784085	-1.31729932390085	0.187738311763219	0.489007213377754
AAEL002529	345.066438992389	-0.13340795156455	0.169940664338922	-0.785026656706997	0.43243793962156	0.757646383677051
AAEL002531	314.119651348382	0.11241839368754	0.157349294710464	0.714451208023517	0.474948216771904	0.79254683648695
AAEL002534	32454.0890539245	-0.0712640315297442	0.275263389958821	-0.258893968937915	0.795717051677321	0.946457655830944
AAEL002537	4.82942538982801	0.319092260786527	0.75488534767173	0.422702946574196	0.672512005499067	0.903679263889791
AAEL002538	146.180194588834	1.16503752924622	0.366570637383219	3.1782074460816	0.00148188683030911	0.01543116440001
AAEL002539	898.2002244504	0.106262502588695	0.254993947024992	0.416725588306926	0.676879135734933	0.905822443468205
AAEL002541	46.4275911175888	0.995035355569571	0.428665416634584	2.32124010231921	0.0202738889429293	0.111092157839166
AAEL002542	2067.59587313439	0.234989898717753	0.189142063440824	1.24239893782947	0.214089407339069	0.526737067538416
AAEL002543	4897.36009006405	-0.504029985632833	0.0632742563873573	-7.96579864245614	1.64160063667949e-15	2.3102684603725e-13
AAEL002544	502.246635192885	-0.0311818179611668	0.206503001259094	-0.150999345147743	0.879976232471754	0.970816349425273
AAEL002546	981.548188438796	0.566965188909832	0.223891541491437	2.532320717134	0.0113310298184989	0.0729765554327793
AAEL002547	1091.22815476543	0.202327107803818	0.141691348374996	1.42794256758956	0.153308390001227	0.434169228253344
AAEL002548	1540.46292439822	-0.0496471550041214	0.111557140927244	-0.445037893508769	0.656292369888587	0.896598210400514
AAEL002549	729.036829352988	-0.128323771506594	0.12173862072497	-1.05409253647207	0.291840552888384	0.626335741922919
AAEL002550	187.26741992361	0.246404178239676	0.179817502635461	1.37030141464708	0.170592831656528	0.46210509964588
AAEL002551	3589.60925411719	-0.127093279664128	0.206847860909733	-0.614428784059754	0.538932019836091	0.833737454282782
AAEL002554	108.721472540268	-0.463445959377119	0.219043692845467	-2.11576947665905	0.0343644182975248	0.163035995220633
AAEL002555	786.2677629715	-0.622417777956226	0.105446546744595	-5.90268526729283	3.57632143427423e-09	1.91104634837496e-07
AAEL002556	375.980475411839	-0.0159662762061233	0.129153045151617	-0.123622917193938	0.90161384637711	0.97671587905416
AAEL002557	1765.33073210534	-0.210286425176701	0.201177937305986	-1.04527577920665	0.295895528637333	0.631581445280822
AAEL002559	723.5396705919	-0.595525045805372	0.108238262317341	-5.50198269129049	3.75543830939113e-08	1.66811875405267e-06
AAEL002560	1626.22763872836	-0.367520778716741	0.180250819764032	-2.03894095570753	0.0414559207350809	0.184257178651795
AAEL002562	637.148853238587	-0.289034017795402	0.160229623421626	-1.80387378827472	0.0712510949450986	0.269782382405336
AAEL002563	780.972615428465	-0.0968163801945703	0.151775720507057	-0.637891092667017	0.5235445764248	0.821653997762943
AAEL002564	3.24807574027936	0.0834221476745321	0.731901465843818	0.113980025410051	0.909253627653939	0.978433724239011
AAEL002565	7508.63561491743	0.734885348769712	0.533319999248492	1.37794447949683	0.16822043058293	0.458501476568701
AAEL002566	12.0320962709895	1.29273758925227	0.449310318782025	2.87715980518002	0.00401272324351836	0.0332382565171153
AAEL002567	17.727427055272	0.83192088290809	0.315772526254748	2.63455751763832	0.00842470287405439	0.0586168219047819
AAEL002569	89.7595519918	0.175619837904173	0.16303044693732	1.07722110319488	0.281381499574084	0.61474894481187
AAEL002571	217.921509038985	0.847499581917274	0.375588728207793	2.256456379725	0.0240420641648282	0.12530760430226
AAEL002572	4168.70502932659	0.499856735299494	0.233227514114859	2.14321512278061	0.0320958285129329	0.155088945094195
AAEL002574	0	NA	NA	NA	NA	NA
AAEL002575	18.2826776521152	3.34151807886259	0.490857434337432	6.80751241625388	9.93007431516897e-12	7.79812576330451e-10
AAEL002577	0.355615993998503	-0.573293381886374	2.37476520803209	-0.241410552903227	0.809236934556461	NA
AAEL002578	6.42702370853041	-0.826258810848151	0.907074114751796	-0.910905511920866	0.362345161216196	0.699019289023753
AAEL002579	104.67533597197	0.93639477979209	0.472417772708096	1.98213283641782	0.0474643752920155	0.202296440899763
AAEL002580	303.628465383074	1.27972811606517	0.442869445687575	2.88962837361321	0.00385697490061967	0.0323058581245775
AAEL002581	385.018507652962	-0.357082289394907	0.0989375248643935	-3.60916942165608	0.000307178950480569	0.00428903890189667
AAEL002583	1216.80124548269	-0.183620620375005	0.260039652096479	-0.706125465461241	0.480110116541603	0.795556679473345
AAEL002585	154.160704261015	1.74817005485416	0.490626762989919	3.56313635277592	0.000366450211850174	0.00493138207574459
AAEL002586	2.92222371644963	1.47890432819489	1.66557540946021	0.887923968974894	0.374581650568119	0.70745463475621
AAEL002587	1005.44910543765	-0.422740954010218	0.340577956273642	-1.2412457888806	0.214514964374357	0.527072723183599
AAEL002588	14.9384531468714	-0.526150543227705	0.80396987723994	-0.654440617892303	0.512827973028265	0.814899421476484
AAEL002590	49.6467520123853	0.0948473387551579	0.405412353014457	0.233952759579024	0.815021653324022	0.952426341225751
AAEL002591	5309.83883503763	-2.66648044477388	0.337281597648921	-7.90579878463881	2.66220905112562e-15	3.56987164648108e-13
AAEL002592	16.1321394313144	0.591663127592554	0.376234354342524	1.57259197828039	0.115813326304115	0.368683229582686
AAEL002593	815.154574427183	0.1266088441948	0.276392831395221	0.458075716203216	0.646898044676623	0.892139172220832
AAEL002595	917.799228672108	0.170472757349952	0.329227269028771	0.517796590339709	0.604600197531368	0.87131574649811
AAEL002597	233.134377754512	-8.38910355549559	0.880235031612239	-9.5305267959287	1.56487098005975e-21	4.27751463664794e-19
AAEL002598	15.626403449368	-0.118883706223258	0.372519857238601	-0.319133876793881	0.74962499573659	0.930176315093835
AAEL002599	48.7345860658843	0.819328779760481	0.278901623492717	2.93769813707046	0.00330658805372558	0.0285713328848969
AAEL002600	988.935387008307	0.450130232358742	0.259677108379842	1.73342284642324	0.0830205397812839	0.297918190469874
AAEL002601	187.541619873447	1.09366960914758	0.42656904302303	2.56387477487093	0.0103510882864151	0.0685283506768066
AAEL002602	95.8169649646266	1.8394058449581	0.302843080381585	6.07379188799834	1.24924608168611e-09	7.01849162256376e-08
AAEL002605	1227.291935062	-0.680876058387331	0.274832260246104	-2.47742407597138	0.0132334560788632	0.0813582805817309
AAEL002606	16471.3411486841	-0.642727138593383	0.301085770006961	-2.13469782573425	0.0327857007217363	0.157225354270837
AAEL002607	58.0104641765981	0.374800473145503	0.218733841598213	1.71350016260385	0.0866205634705304	0.305302170647508
AAEL002610	552.368867732703	1.84296038114234	0.416419089577332	4.4257346199305	9.61146270460914e-06	0.000237595358057938
AAEL002612	30.4402213926339	1.77447031890835	0.508337637654688	3.49073172526671	0.000481699681780219	0.00620750614399278
AAEL002613	0.451332052539398	-0.497011120243161	2.0308530962908	-0.244730217636576	0.806665329079394	NA
AAEL002614	917.315032285106	0.0135177784929731	0.190341500833115	0.0710185557737355	0.943382987406541	0.987317214720268
AAEL002615	17.2728495425493	0.891824218982096	0.463396941807001	1.92453626367161	0.0542873997637257	0.22346976549134
AAEL002617	6026.11757472608	-0.498736156460101	0.311602668451377	-1.60055162216278	0.109476264610819	0.355952947735693
AAEL002618	0.138755288118316	-0.669457195729793	3.60185087275949	-0.185864773245568	0.85255080767744	NA
AAEL002619	0	NA	NA	NA	NA	NA
AAEL002622	276.671156358503	0.786017471922885	0.417195021193856	1.88405285775846	0.0595578260197123	0.237996890369466
AAEL002623	0.0647059885345688	0	3.60185087275949	0	1	NA
AAEL002624	286.298143531309	1.53684115780265	0.366693623479947	4.19107685379943	2.77633588901226e-05	0.000576096481961643
AAEL002625	0.678985851061702	0.424704286398211	2.32521761600697	0.182651414420102	0.855071539997018	NA
AAEL002626	0.800184749156885	0.694045480292681	2.22252402782146	0.312278054862242	0.754829216408414	NA
AAEL002627	0	NA	NA	NA	NA	NA
AAEL002629	533.523793786436	0.222143560266631	0.292558084327414	0.759314379492657	0.447664517736952	0.770397291218006
AAEL002630	0	NA	NA	NA	NA	NA
AAEL002631	0	NA	NA	NA	NA	NA
AAEL002632	84.8211436420466	0.452537038694504	0.35972944110652	1.25799277730094	0.208394368362503	0.517754876594183
AAEL002633	127.652081103599	0.0761910393172521	0.406475683170316	0.18744304388149	0.851313276486722	0.96267629091646
AAEL002636	613.514575870451	-0.195681651976939	0.111941607628802	-1.74806898097998	0.0804520834412644	0.291869809605445
AAEL002638	485.959395625192	0.00233074020021243	0.38985098438668	0.00597854127232534	0.995229842639293	0.99882494327398
AAEL002639	5752.66970298609	-0.429708559118072	0.321382223971243	-1.33706386684449	0.181201790425117	0.477956446379949
AAEL002641	0	NA	NA	NA	NA	NA
AAEL002642	162.937208531023	-0.381535656542861	0.694496032923268	-0.549370534107881	0.582751191212139	0.859577115022117
AAEL002643	9.49731783887353	0.385275364291706	1.20618436821137	0.319416645121196	0.749410590419399	0.930176315093835
AAEL002644	643.283687870193	-0.191489726688173	0.174803572347502	-1.09545659803507	0.273316650041383	0.604187070558043
AAEL002645	726.207520973292	-0.115138611883897	0.145103702045713	-0.793491897592135	0.427491288087171	0.75417167293919
AAEL002646	580.202379541201	-0.354187050701769	0.138719863545602	-2.5532540304535	0.0106721627921686	0.0700989472864532
AAEL002647	179.666496461464	-0.0924117170641137	0.139132835689771	-0.664197754656327	0.506563750372773	0.8116585338602
AAEL002651	1160.89413803676	-0.079660153479179	0.141276733037299	-0.563858972150408	0.572850113866473	0.854609178044865
AAEL002652	12.0921312468803	0.286624086498302	1.30337060240995	0.219909890531772	0.825941333330356	0.955530637228994
AAEL002654	142.293407529486	-2.46040786411366	0.253021124384693	-9.72412034804201	2.37953132877085e-22	7.68696779707928e-20
AAEL002655	376.507300543498	0.39827854740636	0.285163174727952	1.39666893450152	0.162513150151924	0.449234133850534
AAEL002656	286.180650810325	0.420818508794051	0.800952933429408	0.525397300178737	0.599307029960787	0.868552491397941
AAEL002657	0	NA	NA	NA	NA	NA
AAEL002658	881.423332724965	-0.372194547410799	0.12073401734801	-3.08276453965719	0.00205087356521845	0.0198848000382094
AAEL002661	11.2411825626886	-0.75960394211659	0.442765487049177	-1.71558977457568	0.0862371513498019	0.30469173981757
AAEL002662	3.16446547981452	-0.046499487565308	0.953345156122805	-0.0487750813718071	0.961098540716857	0.990227557562442
AAEL002665	90.6375475544953	1.16121417005381	0.348223968054836	3.33467617562427	0.000853987849152499	0.00982881237882884
AAEL002666	4417.81220035212	-0.892843954996036	0.196786753353876	-4.53711410844031	5.7029252947895e-06	0.000151516598392781
AAEL002668	551.578071012744	-0.159932323465349	0.213346465924485	-0.749636619347415	0.453473589607739	0.774162094965697
AAEL002669	4558.83705775158	-0.675034592133674	0.157717221707785	-4.28003096189689	1.86867314871866e-05	0.00040989691567727
AAEL002670	9.16974153266171	1.95682174413082	0.825324541205707	2.37097244348523	0.0177413537666991	0.101020199129866
AAEL002671	4.12448229571975	0.0110274252401977	0.565635354934203	0.0194956435166265	0.984445712353984	0.996504155775497
AAEL002672	12.9690926085976	2.50840750724903	0.713392961352201	3.51616520366905	0.0004378284607841	0.00572520123420901
AAEL002673	303.004131130314	-2.00880791697931	0.406005359483346	-4.94773743759337	7.50810909665645e-07	2.53492310451009e-05
AAEL002674	0.0226727968838276	0	3.60185087275992	0	1	NA
AAEL002675	425.345300507169	0.823469186698376	0.340342970657956	2.41952752867624	0.0155406843849536	0.0916577957874398
AAEL002676	297.277596382665	-0.117773518146422	0.219342480904595	-0.536938935224541	0.591309795300603	0.864260534906319
AAEL002677	0.177632804322045	0.388504492889801	3.60185087275645	0.107862459222939	0.914104796532339	NA
AAEL002678	277.464388388067	0.0481875992141743	0.120550181201706	0.399730624490281	0.689354933379992	0.910541425768493
AAEL002680	187.805076844843	0.485299537956783	0.196997675481376	2.46347849928139	0.0137596147746693	0.0836523372143495
AAEL002682	0.0794176819275838	0	3.60185087275815	0	1	NA
AAEL002683	591.985128758077	0.936892666973826	0.269880877042106	3.47150445501056	0.000517550744006016	0.00657988612272913
AAEL002684	375.381571581114	0.366146539194748	0.283304343892438	1.2924141372635	0.196213763426537	0.501254930507693
AAEL002686	95.019395801908	0.955157794490011	0.31067754330219	3.07443461905113	0.00210901942495339	0.0202414598962103
AAEL002687	2814.219384015	-0.0826377486159033	0.157960264121945	-0.523155295258985	0.600866188372959	0.869372149993204
AAEL002688	925.283673540459	-1.73177829554407	0.183485340022882	-9.4382379285893	3.79100725129886e-21	9.79734128544765e-19
AAEL002689	0	NA	NA	NA	NA	NA
AAEL002690	7.20948599170704	0.555912273795518	0.698944088361499	0.795360148332775	0.426404034576985	0.753562967484429
AAEL002692	415.272778443765	0.102372216277471	0.214748247336425	0.476708040914041	0.633570036243163	0.887160328554853
AAEL002693	444.388386937503	1.08378721001321	0.89284488822292	1.21385833565149	0.224801825398171	0.540038111225414
AAEL002694	665.229523773697	0.122078255994495	0.135391862714325	0.901666123407125	0.367234253824366	0.702633959329592
AAEL002696	28.8486597872597	0.388089563650132	0.475498498045918	0.816174110423068	0.414400561888836	0.743251688265206
AAEL002699	0.447061939602682	0.573010011078722	2.83290466402911	0.202269429802751	0.839706097494512	NA
AAEL002700	851.264790728855	0.161698913690891	0.0983660508757083	1.64384878981477	0.100207440390794	0.336169119120779
AAEL002701	832.404089793539	0.07634295251023	0.182893586090652	0.417417330711589	0.676373180615573	0.905525891425991
AAEL002703	652.800214872701	-0.267972658378087	0.169363484461012	-1.58223396991915	0.113596168171001	0.364031367588301
AAEL002704	790.877736832775	0.148512041842514	0.695011598072382	0.213682825228259	0.830794405493961	0.956472578519755
AAEL002711	216.220934729001	-0.0929976924174803	0.660569423214687	-0.140784131310383	0.888040479578325	0.972525316536956
AAEL002713	13.3251522296152	0.659639091927999	0.604998973371161	1.09031439880364	0.275574674638983	0.607057465713352
AAEL002714	24.0290702811636	0.53049693961508	0.349646475261292	1.51723805943886	0.129206590395075	0.395575120187403
AAEL002716	67.7742315967296	0.245187723441272	0.203839514596421	1.20284687650829	0.229035580932981	0.545728583101193
AAEL002718	257.235831738363	0.703477223832448	0.245971802518016	2.85999133490483	0.00423652583619533	0.0347678858173674
AAEL002719	214.320085349139	-0.796474109551448	0.198364072702379	-4.0152135348948	5.93919975091749e-05	0.00111078664815186
AAEL002720	482.792640535694	0.96772807842776	0.366086383339453	2.64344188276032	0.00820678531168411	0.0574742863132619
AAEL002721	470.959746536799	-0.0279156131845755	0.177824303674903	-0.156984240104832	0.875257268669769	0.969673173567584
AAEL002722	501.920530534999	-1.92733141541306	0.260836329851825	-7.38904513994634	1.47886960918064e-13	1.60059968249804e-11
AAEL002723	633.855970451018	-0.425913318836008	0.156286803018363	-2.72520334801374	0.00642618952273685	0.0482524341659702
AAEL002724	649.107635884827	0.0415434540640222	0.546799286527193	0.0759756917897079	0.939438437430666	0.987053904477322
AAEL002725	0.602778236585057	0.957467362851968	1.78136535950279	0.537490727404293	0.590928688275954	NA
AAEL002726	12.024084736463	2.45290377217481	0.66043617623373	3.71406634046455	0.000203955289662719	0.00307425290272098
AAEL002728	524.127564839099	-0.183870023681137	0.172155106031216	-1.0680486215018	0.285498580019995	0.619640822332778
AAEL002730	53.1821086236436	0.931517982895119	0.34336939329784	2.71287424295012	0.00667024148541979	0.0495095626494814
AAEL002731	40.2952171099064	1.20017789885394	0.491989976836762	2.4394356701542	0.0147102215088485	0.0881125531086272
AAEL002733	66.7852093625947	1.57021203594028	0.537103270539406	2.92348254435938	0.00346139632436847	0.0296030609834978
AAEL002737	1990.94066284316	0.405847719171936	0.286897210304796	1.41461019694395	0.157182817407527	0.441192055021839
AAEL002739	403.424865255201	-0.188419863297977	0.107658280131976	-1.75016601665006	0.0800896709458533	0.291075065922874
AAEL002740	79.4673948286592	1.4693964874992	0.393159444375295	3.73740605375506	0.000185928526271726	0.00285398279959644
AAEL002741	12.8072838428882	0.390870546795078	0.743280346415126	0.525872301992464	0.598976934697015	0.868552491397941
AAEL002742	0.519349519528975	0.484679090302925	2.85954128628729	0.169495398659626	0.865406991338064	NA
AAEL002745	225.977042316174	-0.073343812360869	0.543770348453373	-0.134880124614147	0.892706654195892	0.97457237962676
AAEL002748	814.107500307275	0.288990674913388	0.0992380596210872	2.91209517816872	0.00359013223655806	0.0305752783765346
AAEL002751	128.445426964319	1.42518676197786	0.292138611024787	4.87846079975007	1.06916907213629e-06	3.4539020889421e-05
AAEL002752	520.830946094705	-0.867855216643885	0.148571671019915	-5.84132365669868	5.17876788060631e-09	2.70936427352577e-07
AAEL002753	132.964065725819	0.0338375867992877	0.126976260212946	0.266487505164669	0.789863781042769	0.944800355003408
AAEL002754	238.490945628779	0.0761636253224345	0.510404244646648	0.149222162866538	0.881378332343756	0.970816349425273
AAEL002756	1416.95786425857	0.110336094293168	0.44325617114476	0.24892173302001	0.80342132379862	0.949515688147102
AAEL002757	16.8908525270399	-0.028250842422042	0.487938876752958	-0.0578983224498123	0.953829619373641	0.988473246413148
AAEL002758	131.061814209275	-0.496654231352324	0.263300055454084	-1.88626709742161	0.0592589707361199	0.237533832100447
AAEL002759	2983.52871817843	0.691164066014636	0.287463892858603	2.40435088783343	0.0162012141886346	0.094345421137246
AAEL002760	85.4567509014483	-0.161905430819504	0.164348967487559	-0.985132023003189	0.324559225478041	0.66178235991176
AAEL002761	3011.36737967519	0.590912517711159	0.176712237942683	3.34392526850813	0.000826019851043897	0.00957468944848682
AAEL002764	2936.72151411245	-0.0498160455570972	0.102715175658024	-0.484992068970927	0.627681971413441	0.883791138352714
AAEL002765	69.5575714437168	0.280782609058861	0.373145132194406	0.752475604887632	0.451765094988092	0.773288663314154
AAEL002766	271.765991074348	0.380442526520825	0.102177789493561	3.72333878435292	0.000196605420670514	0.00298078074723338
AAEL002769	750.357632492959	-0.386901310826902	0.406042654159967	-0.952858786787648	0.34066162398106	0.678364292976574
AAEL002771	1508.88128002965	-0.0647431014169578	0.132740671123191	-0.48774125419987	0.625733126724913	0.883059041229936
AAEL002772	265.074567707224	-0.0590600489306271	0.179688480621288	-0.328680217710239	0.742397408305234	0.92781945978427
AAEL002773	9.44907004120162	0.295351332477676	0.50703399202761	0.582507952369381	0.560224586559576	0.846116700084627
AAEL002775	445.93633816359	0.212895591790758	0.111291671850834	1.91295169036642	0.0557542372931646	0.227596418404665
AAEL002777	498.646403353051	0.12499525937366	0.149220552779582	0.837654445351735	0.402224805193232	0.73317573592818
AAEL002779	380.976220043095	-0.158487787554519	0.186038170196322	-0.85191005365872	0.394264016373923	0.72598931201842
AAEL002780	19.5676001247339	1.43211090693765	0.51621284143405	2.77426439636647	0.00553266927847469	0.043020438251772
AAEL002781	301.754223177009	0.922401915908086	0.282430860639916	3.26593883479362	0.00109101812459123	0.012068273636529
AAEL002782	780.045512669685	-0.168767013663149	0.120383263614089	-1.40191425781713	0.160940852310436	0.447004194074265
AAEL002783	641.639739445416	0.156663710773449	0.193114165320266	0.811249193002664	0.417222580608494	0.7457283057853
AAEL002784	476.156407986352	-0.166926769920342	0.176090390410543	-0.947960700928446	0.343149461079615	0.68045848769331
AAEL002785	88.3681816473596	0.825558049470158	0.251126988226566	3.28741269626243	0.00101112535113473	0.0113613721272957
AAEL002786	4472.06623969107	-0.260920765009994	0.175473379204678	-1.4869535549643	0.1370270781375	0.407733649802797
AAEL002788	1305.7210821871	-0.173783298845059	0.105525857129263	-1.64683143613025	0.0995926979115123	0.335111737073793
AAEL002789	858.312961415934	0.326636284871578	0.155274368778679	2.10360723048342	0.0354127227153354	0.166635420240561
AAEL002790	231.937573154226	-0.544471526325424	0.198189737121698	-2.74722361628187	0.00601021409803985	0.0456108826425726
AAEL002791	774.83213447914	-0.684708344028419	0.169883026454151	-4.03046942546206	5.56655697513775e-05	0.00105216809633787
AAEL002792	244.789324572227	0.514986616869426	0.248410673556913	2.07312596312991	0.0381605583226993	0.17463431294232
AAEL002796	478.457188278949	0.0443845471725271	0.197091719448002	0.225197422280528	0.821825694674502	0.953745592439406
AAEL002797	479.955496779049	-0.12045022272195	0.300970015053886	-0.400206720594357	0.689004265030663	0.910541425768493
AAEL002800	2117.88076494538	0.433294803709326	0.220275117172367	1.96706195993199	0.049176068074646	0.207230545986664
AAEL002801	272.339633711195	-0.0693545049030027	0.22220869002175	-0.312114278231937	0.754953675728006	0.932315821218087
AAEL002803	1.23950874987333	-1.83061185447074	1.68589407270885	-1.08584037639409	0.277549619485084	0.609929495888293
AAEL002804	1465.90535205015	0.125858275253718	0.105860005454853	1.18891241987885	0.23447413227319	0.553715786032749
AAEL002805	170.506905805395	-0.204500900906028	0.15695073945681	-1.30296232826799	0.192587623069625	0.496002985017512
AAEL002808	318.889992571581	-0.220226694804099	0.240366046841458	-0.916213823449687	0.359554756555142	0.695317138836837
AAEL002809	346.296635141562	0.0413261377229602	0.167224299519442	0.247129979564695	0.804807632817792	0.949828604088718
AAEL002810	51.6978788459601	0.665971539832347	0.24185390071395	2.75361091082843	0.00589417951062606	0.0449945583050692
AAEL002811	10.5720640905432	-0.924971582354168	0.579805802330518	-1.59531273856913	0.110642318399997	0.357860558292162
AAEL002812	180.929935717909	-0.11600654350115	0.319903143624561	-0.362630207964745	0.716881141447781	0.920310909615264
AAEL002813	2724.49875269689	0.00747263189124855	0.301760635051665	0.0247634416926818	0.980243651412869	0.994800035070433
AAEL002814	463.451630450449	-0.17655905956879	0.126173305955582	-1.39933766680368	0.161711749379769	0.447977159556429
AAEL002815	667.53045150899	0.517511926634553	0.378476446571793	1.36735570026122	0.171513840645204	0.464096274687023
AAEL002816	254.968100497149	-0.251304044747232	0.145668901729163	-1.72517292135882	0.0844963141144255	0.301308783661719
AAEL002817	739.953697093443	-0.275621066603263	0.151123093496845	-1.82381832071891	0.0681795431944168	0.261910984805402
AAEL002818	1011.87410711425	0.160043918486043	0.0801792614709199	1.99607623654764	0.0459256252035653	0.198054258690375
AAEL002819	440.492568722515	-0.0453761669818942	0.0831842813117648	-0.54548967985706	0.585416776474097	0.860864272791519
AAEL002820	31.4051384712206	0.313196323540018	0.255970471309124	1.22356427262184	0.22111664423139	0.535882690725486
AAEL002822	177.381025203087	0.117579422851362	0.173656898511942	0.677078905928267	0.498355891787741	0.80693694294198
AAEL002825	1042.97982429822	0.0080975012723236	0.252071676557307	0.0321238045579575	0.974373319912407	0.993311508946062
AAEL002827	13775.2123584265	0.15019271373418	0.0965543977963547	1.55552431750395	0.119821247679851	0.377636189472593
AAEL002828	467.203802714442	-0.00869296170296716	0.0903619384798247	-0.0962015849727268	0.923360472029287	0.982448529711753
AAEL002831	172.316338328306	0.229945127820412	0.217875377039523	1.05539749807845	0.291243566669887	0.625432249077771
AAEL002832	10521.0138739541	0.0678220668076214	0.270147244116513	0.251055927034999	0.801770869922165	0.948670518003511
AAEL002833	2464.07701728094	0.485126296170351	0.211086335715761	2.29823638050925	0.0215483391437744	0.116547980437446
AAEL002834	5112.69186258787	0.0468622735669622	0.0989796455837553	0.473453640802421	0.635889568064475	0.888308041323681
AAEL002835	1587.49750821925	-0.270410520764666	0.257634968072721	-1.04958780552001	0.293907666062076	0.629251930321787
AAEL002836	613.183477106921	-0.11758970604134	0.125279166272635	-0.938621396836554	0.347925163116207	0.684769907024891
AAEL002837	342.782642613109	-0.241248189852735	0.138164269248846	-1.74609681044399	0.0807941309588856	0.292587968776968
AAEL002838	100.461396581912	-0.458047821514519	0.153758568807569	-2.97900679660834	0.00289184363717583	0.0259171913359503
AAEL002840	228.771710283711	-0.003315320694954	0.12306321008869	-0.0269399822462349	0.978507603858572	0.994132920438706
AAEL002843	153.059038591487	-0.150661002555945	0.16423665985061	-0.917340882924595	0.358964040433328	0.69509325247443
AAEL002844	444.384979966686	0.0938003194273569	0.152918956320555	0.613398898896017	0.539612613941346	0.834245561731813
AAEL002846	356.493073122147	-0.0324494587963516	0.138467483722042	-0.234347140022348	0.814715492180138	0.952411732993041
AAEL002847	112.396458107917	-0.2851965449627	0.220802440445136	-1.29163674272687	0.196482973437811	0.501576796232158
AAEL002848	82.6235009480306	1.91914778975506	0.325967950642768	5.88753521924699	3.91997654286721e-09	2.08683695057358e-07
AAEL002849	119.169752120499	-0.303577909436623	0.162023675583411	-1.87366388488291	0.0609767666794086	0.241629150148066
AAEL002850	317.406684084263	0.00176881983875987	0.361085974159921	0.00489861131514479	0.996091489293971	0.999169910629662
AAEL002851	12017.215162849	0.00771773809219357	0.0558334918621187	0.138227752461777	0.890060422332129	0.973328115327657
AAEL002852	124.295372967741	-0.0704894159274833	0.16641530720837	-0.423575313533044	0.671875562144163	0.903679263889791
AAEL002853	15.9849113685556	0.209881497072437	0.389843112930587	0.538374259056893	0.590318693704365	0.863711040917818
AAEL002854	112.442710698683	0.12544510558604	0.195101811400592	0.642972531549029	0.520241923620094	0.819443873483341
AAEL002855	0.664281680969444	2.06458305484982	1.6411763633711	1.25798975718186	0.208395460606063	NA
AAEL002856	210.995685505565	-0.18616630967811	0.144137449667709	-1.29158875855854	0.196499599110176	0.501576796232158
AAEL002859	4241.95094640936	0.121216629535263	0.312947738448433	0.387338250585366	0.698505811449261	0.915163486135194
AAEL002860	338.341749689558	-0.037610177991676	0.113157271359589	-0.332370845812985	0.739609250091593	0.926737263053694
AAEL002861	817.950985729009	0.575894399857988	0.226844691030042	2.53871667546197	0.0111259884144259	0.0720805831005698
AAEL002863	331.207156126657	-0.0672539233558992	0.105866212105715	-0.635272784566443	0.525250520284924	0.822931137706155
AAEL002864	513.256065976971	0.128039117147384	0.141938491680158	0.902074663692397	0.36701720679187	0.702344188270587
AAEL002866	2590.84670810469	-0.292724096924534	0.100687314970356	-2.907258943301	0.00364611239988781	0.0309223398878313
AAEL002867	543.693375917046	0.0617759134798976	0.133844882881	0.461548563906039	0.644405087641862	0.892050439787829
AAEL002869	832.754137736208	-0.107428103751811	0.176666319726136	-0.608084800307967	0.543131232669597	0.83638644654031
AAEL002870	1297.00746011257	0.348226300196435	0.0971498289635609	3.58442525232905	0.000337821292033353	0.00461710754323277
AAEL002874	159.34667870896	0.182143021472433	0.236225920598499	0.771054340738553	0.440674722739149	0.764804701955344
AAEL002876	554.281129339493	0.650989362271525	0.567351581035712	1.1474179045789	0.251208944821948	0.576102604339976
AAEL002877	2193.5673185722	-0.271661862366813	0.201528609981084	-1.348006431406	0.177656314060514	0.472266102123835
AAEL002878	0	NA	NA	NA	NA	NA
AAEL002879	1318.7054849797	0.0669141320867339	0.474279745866483	0.141085788861773	0.887802170197166	0.972429686921671
AAEL002880	218.466195285988	-0.2297833823757	0.163281684463361	-1.40728204226275	0.159343772126238	0.444798188727877
AAEL002881	4779.65871646912	0.105997837784429	0.278619053212812	0.38044001859222	0.703618813253062	0.916194647456235
AAEL002882	12.4468758253699	-0.04481945398726	0.476339891472027	-0.0940913301398188	0.925036607373962	0.982615543499583
AAEL002886	4185.79082582094	0.0134565392815244	0.161322725802685	0.0834137857178485	0.933522527295166	0.985011447032403
AAEL002887	6994.44308820383	0.0129984078546039	0.15471000718255	0.0840178866986053	0.933042210521062	0.984974904405198
AAEL002888	403.011218814157	0.00261044119438727	0.144859258109475	0.0180205340580612	0.985622472260744	0.99691438274491
AAEL002890	1039.70663117343	-0.0906805338301462	0.120232658891544	-0.754208836984508	0.450723832120905	0.772331959510028
AAEL002891	86.9063445294496	-0.470873649711754	0.207098159220605	-2.27367375684962	0.022985609174623	0.121456300672153
AAEL002892	506.574921120213	-0.040997609021305	0.189352790743606	-0.216514416609883	0.828586788833008	0.956204553053632
AAEL002893	49.77695730775	-0.0229967549955938	0.375067259024794	-0.0613136829255298	0.951109393906221	0.988473246413148
AAEL002895	1134.04313435215	-0.167203962824668	0.107002942871995	-1.56261088094268	0.11814414741514	0.373012197103244
AAEL002896	776.886024366214	0.373009693925191	0.353362566135229	1.05560047858166	0.29115078217717	0.625421976404155
AAEL002897	0.889061346639425	-0.669468713523682	1.9419692950939	-0.344737022987436	0.730292082078562	NA
AAEL002898	233.358771206274	0.389377317981688	0.255590278865218	1.5234433786389	0.127647816324411	0.39255431874409
AAEL002900	444.668902093942	0.0372881181086898	0.161552919520058	0.230810549381995	0.817461985281555	0.952848249361529
AAEL002902	82.906396834657	0.0283818800295922	0.163173489676251	0.17393683303522	0.861915105240705	0.964799246591715
AAEL002903	504.119728321159	-0.382426780245144	0.501826905311005	-0.762069104302282	0.446018761328931	0.7695729183976
AAEL002904	4742.02741347897	-0.18585150968041	0.24457153857376	-0.759906531905627	0.447310456928007	0.770397291218006
AAEL002905	160.706562543844	-0.271957336698995	0.219941655989192	-1.23649763150078	0.216273645583744	0.528834267732211
AAEL002906	2454.63914814107	0.262609927909208	0.0746394735335948	3.51837862027535	0.000434192393454456	0.0056828827629481
AAEL002907	0.990586398281079	0.921064182641483	1.46006729640324	0.630836801091603	0.52814723811963	0.825407899134955
AAEL002908	0	NA	NA	NA	NA	NA
AAEL002909	0.841089376867345	-1.79564001833945	2.83267860846501	-0.633901782211885	0.526144922418086	NA
AAEL002910	302.662568730276	-0.123845506712068	0.116860159424731	-1.05977526747973	0.289246851153084	0.62302693473101
AAEL002912	509.269628207371	0.107307260801318	0.201427200951601	0.532734706605501	0.594217237547994	0.865833297232925
AAEL002913	1455.37751937962	-0.0163475144841373	0.114463185632555	-0.142818971827461	0.886433153328441	0.972229823226789
AAEL002915	1.07846250549509	2.50361877139285	1.3896146759161	1.80166402585115	0.0715982812463502	0.270664353626495
AAEL002916	0	NA	NA	NA	NA	NA
AAEL002917	8091.15230931493	-0.407130069641667	0.234079642484589	-1.73928012415036	0.0819855016877561	0.295397191632387
AAEL002918	99.9239838883185	-0.209524513971595	0.601695172959176	-0.348223690978174	0.727672197055552	0.922195583175129
AAEL002919	2995.81982789841	-0.310332160775494	0.223938066785012	-1.38579458700705	0.165809635732431	0.45480859944052
AAEL002921	40.0890096389711	0.401921721718395	0.263014779514527	1.52813359941317	0.126479370789558	0.390142746615185
AAEL002924	1494.76168853853	-0.26731251950746	0.15392052595941	-1.73669182743016	0.0824415810738718	0.296589378229312
AAEL002925	727.690041022986	0.0512378964073709	0.121567884830901	0.421475593481305	0.673407829613112	0.904281425613677
AAEL002929	3.6621323757269	-0.58198124702398	0.761611327917637	-0.764144683371776	0.444781026830664	0.768806896109169
AAEL002930	59.4616164926085	0.266873255893732	0.241568991445035	1.10474963817719	0.269268088201642	0.59896347507013
AAEL002932	6.39089912228915	-0.461122551118099	1.02081778851949	-0.451718765389927	0.65147159780526	0.894169301970256
AAEL002933	471.176982835368	-0.0351024200492839	0.142990513511789	-0.245487754307491	0.806078788787838	0.95052297194544
AAEL002934	160.852634420661	0.00870521931212881	0.167600121827147	0.0519404116012925	0.958576173915354	0.989541345992426
AAEL002935	164.852872224991	-0.17387288001759	0.230915531055114	-0.752971786796319	0.451466868038447	0.773057470461208
AAEL002938	1947.03192311567	0.240198758824541	0.0594556836980712	4.03996294188327	5.34596477196544e-05	0.00101181815271261
AAEL002940	1268.40185751707	-0.94639710911219	0.268169805084704	-3.5290964574228	0.000416981116170896	0.00548793480116029
AAEL002943	2049.27839298556	0.160993606669655	0.17778965140463	0.905528558033173	0.365185437603772	0.701112102758613
AAEL002944	1232.00358867158	0.30125007777591	0.104907786318602	2.87157024609234	0.00408437994197613	0.0337727611956072
AAEL002948	153.456759875259	0.210450451296499	0.187303270055763	1.12358129804058	0.261190693705358	0.587989312690521
AAEL002949	0.571283899265507	-0.028001409981261	2.16636704291263	-0.0129255151258273	0.989687218199068	NA
AAEL002950	357.377246325954	-0.39926183298973	0.157085626701618	-2.54168278392601	0.0110320246330102	0.0716678236442442
AAEL002951	297.735648736054	-1.01082710811243	0.202250637318471	-4.99789331452513	5.79600347270009e-07	1.99962119808153e-05
AAEL002953	367.589307035119	0.196416629004192	0.160966571122807	1.22023242238501	0.222376779241314	0.537013853234122
AAEL002955	0	NA	NA	NA	NA	NA
AAEL002959	32.7399578338194	0.630778533833793	0.423691435631598	1.48876866697456	0.136548295873858	0.407260605910988
AAEL002960	0.166973581103723	-1.15035504164513	3.60185087276083	-0.319378864445705	0.749439235992822	NA
AAEL002961	8.12129225137604	-2.28588895747945	0.732190751828328	-3.12198556424188	0.00179635746693789	0.017968631270271
AAEL002962	0.583877823630279	0.484677300696288	2.29477282589356	0.211209273191371	0.832723975013627	NA
AAEL002964	427.019704354191	0.0169288130140684	0.235888109058231	0.0717662839456199	0.94278790512117	0.987317214720268
AAEL002965	0.356619959091273	-2.11244379301122	3.5745837850483	-0.590962170714002	0.554545768020171	NA
AAEL002967	33.9007503202088	0.398413918479334	0.717351698640705	0.555395518313096	0.578624157372306	0.856860736351217
AAEL002968	4.02476894394983	-0.0192711994081505	1.44004176408289	-0.0133823892395396	0.989322716936221	0.998029318561494
AAEL002969	607.526134968387	0.0189605265954215	0.201145300131129	0.0942628367804808	0.92490037038004	0.982615543499583
AAEL002972	895.983644768556	-0.962048937368207	0.154399355486299	-6.23091290982481	4.63724862636399e-10	2.7694895787873e-08
AAEL002974	457.500830342605	-0.293170261490288	0.135728501799525	-2.15997566909941	0.0307745531626846	0.150267776933837
AAEL002978	946.827743157208	-0.199328250886273	0.114857498938899	-1.73543959016824	0.0826629728215752	0.297085081083658
AAEL002979	143.221520218006	0.0693348219428233	0.411493327186052	0.168495616725941	0.866193391720365	0.965643910741379
AAEL002980	292.113756898847	-0.0124419577529749	0.202105078303248	-0.0615618264391478	0.950911777342029	0.988473246413148
AAEL002983	1924.59032351402	0.0935822734363227	0.155290322678258	0.602627850997602	0.546756288247468	0.838540556878454
AAEL002986	1886.53460643486	-0.69371157791818	0.293441578941974	-2.3640534528863	0.0180762042869114	0.102361526603951
AAEL002988	1647.27614021294	-0.0818249057998429	0.126843888104404	-0.645083551305946	0.518873042634187	0.818659812440964
AAEL002989	292.448403254154	0.0378797540336824	0.202820637446079	0.186764791347986	0.851845053566074	0.96267629091646
AAEL002993	273.992418338042	0.172658663700922	0.230015385810108	0.750639628270184	0.452869565137574	0.774063671795672
AAEL002994	19.3619832485952	1.63744817626205	0.517792833530056	3.16236160531373	0.00156495102007626	0.0160840302236905
AAEL002995	7962.60439637253	-0.319021448170589	0.165776385254183	-1.92440827854605	0.0543034275833459	0.223471024803034
AAEL002996	577.196472513883	0.039647924362847	0.114556735943152	0.346098586315537	0.729268625812958	0.922304021165864
AAEL002997	38.5088328052445	1.00843970813938	0.312725954983422	3.2246754452883	0.00126115554331083	0.0134883859237172
AAEL002998	286.227899802405	-0.0653248778663067	0.101928761049248	-0.640887588486865	0.521595720280762	0.820290667458733
AAEL002999	131.096303259993	0.0531544197439703	0.153618033372051	0.346016796187167	0.729330092001297	0.922304021165864
AAEL003000	1.11474490534214	1.30657084021119	1.45673486350582	0.896917395844262	0.369762996805389	0.703871867763734
AAEL003001	393.539847678462	0.0224497082907587	0.124660495667469	0.180086788284903	0.857084434462093	0.963970847080032
AAEL003002	3485.3502556583	-0.332361163327994	0.143963098369066	-2.30865525327851	0.0209627192480669	0.11411876345922
AAEL003003	627.56055332426	0.918135774661739	0.387492776912404	2.36942681093973	0.0178156807825557	0.101211865165167
AAEL003004	120.952088209141	0.032939429486066	0.172228563646666	0.191254161264694	0.848326472127167	0.961853268019567
AAEL003005	708.574375087752	-0.117232075225982	0.109113813349699	-1.07440177945449	0.282642645305768	0.615673935970147
AAEL003006	1607.01554187787	-0.23908203305132	0.164219743545255	-1.45586655958596	0.145429511540168	0.421554471165274
AAEL003008	424.206890494932	-0.158722835549867	0.0776657219911511	-2.04366651697323	0.0409865031520237	0.183144343226302
AAEL003009	1110.21719820375	0.00188813773098322	0.169056642720552	0.0111686692731991	0.991088876483616	0.998169819473974
AAEL003010	1.98832477496648	2.92380099983722	1.24099448904523	2.35601449131872	0.0184721970646781	0.103893162113084
AAEL003011	866.837554830299	-0.0907417452605891	0.299611267546394	-0.302864928958447	0.761992799455298	0.935074302983476
AAEL003012	0.67606728006816	-1.49462287468735	1.799717230995	-0.830476504278966	0.406269426674312	NA
AAEL003013	454.309058974055	0.0545948781888289	0.176331454278311	0.309615084910826	0.756853683535518	0.932315821218087
AAEL003014	572.429332758174	-0.203136716097982	0.573570410343002	-0.354161777586301	0.723217646579042	0.922048142112183
AAEL003016	0	NA	NA	NA	NA	NA
AAEL003018	248.948653001847	-0.290924305360774	0.307232406068394	-0.946919334075752	0.34367988511849	0.681044371789514
AAEL003019	584.287017971134	-0.120410405988313	0.129118115304137	-0.932560126862812	0.351047128594375	0.687469061472959
AAEL003020	1.01849960924168	3.38266811859244	1.34423953546879	2.51641766912678	0.0118554595341891	0.0752628413662189
AAEL003022	691.817982675532	-0.119922145766872	0.25045533546474	-0.478816494543214	0.632069181291064	0.886349737608383
AAEL003026	1783.5807396669	0.0253223303191834	0.449458080945738	0.0563396930496852	0.95507119855331	0.988526894745915
AAEL003032	728.985016328157	-0.423793082268742	0.116410023410377	-3.6405205484304	0.000272087390801473	0.00386745017285214
AAEL003034	265.84766518293	-0.196385996887242	0.125624275670809	-1.56328063058338	0.117986602132063	0.372846775223475
AAEL003035	4332.02750375465	1.44458569643975	0.741884171333461	1.9471849545506	0.0515125647992868	0.214406909533547
AAEL003036	279.064862017436	0.236859637591567	0.444356419758803	0.533039756059189	0.594006060229911	0.865833297232925
AAEL003039	2724.6897145899	-0.156161309160727	0.169814070450621	-0.91960170759899	0.35778093405811	0.694144981685884
AAEL003041	47.6843497686818	0.386590782916742	0.292835672388948	1.32016287415717	0.186780644372442	0.487316460923256
AAEL003043	497.704074030936	0.0133699051083685	0.311878242706577	0.0428689894887837	0.965805968818596	0.991230464586966
AAEL003046	9045.98586503063	0.437423721802387	0.193821958700797	2.2568326351383	0.0240185346717585	0.125284202504358
AAEL003047	298.919694088203	0.80879329508597	0.353818588015903	2.28589826108745	0.0222602112109017	0.119353693757735
AAEL003049	14.894245286218	-1.27229313473487	0.594784853470551	-2.1390812615874	0.0324290877150748	0.156327658383046
AAEL003051	70.2211729797693	-0.411497233442507	0.244065571102926	-1.68601098296233	0.0917936839537421	0.31807787023854
AAEL003052	61.9802197681587	-0.163576364152381	0.336183527789936	-0.486568646678582	0.626564046981528	0.883627923892211
AAEL003053	771.511228440344	0.853168233557815	0.880229718366096	0.969256338153962	0.332417308013454	0.669521843383382
AAEL003055	754.589840988979	-0.11383189102156	0.126276378450095	-0.901450393325517	0.367348897976808	0.702758712764785
AAEL003056	3.70632912605726	-3.30240444735192	1.29955167399171	-2.54118748291727	0.0110476661403964	0.0717366498490611
AAEL003057	40.6452450621136	0.311494843623439	0.82212153762927	0.378891476948394	0.70476845358073	0.916437544524425
AAEL003058	43.6432238088921	0.607940266827496	0.234148864186458	2.59638358246905	0.00942108253471614	0.063767270070693
AAEL003059	160.642866320854	-0.240777259368824	0.128424015126808	-1.87486163807506	0.0608117608028271	0.241311660539192
AAEL003060	3648.23895351579	-4.96679290502181	1.44818380438066	-3.42967024627507	0.000604315187966268	0.00744990119839769
AAEL003063	543.962949350975	-0.0900701313313257	0.369411759803348	-0.24382042244479	0.80736990275831	0.951040823012272
AAEL003064	1437.74812100638	0.125702721418725	0.0938480899591273	1.33942759488735	0.180431510995825	0.476986784040982
AAEL003065	545.798540686221	-0.264021263552303	0.0994485369366325	-2.65485317014301	0.00793429358408103	0.0561643670339281
AAEL003066	13.3079102929726	-2.95795845441689	0.664200312031275	-4.45341322615579	8.45158736228857e-06	0.000211497997830228
AAEL003067	2291.13537713007	0.600092861205474	0.229748976036047	2.61195010118923	0.00900273931238605	0.0616401428642848
AAEL003069	176.221063677764	-0.233843202594401	0.17812590117662	-1.31279730263672	0.189251259204197	0.491596746770552
AAEL003070	222.496655307654	-0.0517884187864441	0.144082516110008	-0.359435830138496	0.719269074577434	0.920960952748099
AAEL003071	1230.8441846336	-0.0678612899385599	0.109619256127248	-0.619063587329814	0.535874469909529	0.831814982317585
AAEL003075	1309.00196842534	-0.235636154391326	0.0909543475529638	-2.59070798406983	0.0095778726005017	0.064613137704571
AAEL003076	2602.51877722872	0.156211398368998	0.201097142684481	0.776795713174757	0.437279306337278	0.761235524835037
AAEL003077	277.517809022887	0.0555146709473571	0.130777907408973	0.424495788678969	0.671204275964182	0.903292413912613
AAEL003079	1.69835716373437	2.30210354405577	1.48781130538663	1.5473088124287	0.121788797763674	0.381553002295098
AAEL003083	1082.09288064161	0.161179061188527	0.427503612182131	0.377023858034348	0.706155874867952	0.916526086993805
AAEL003084	315.654538255562	-0.0069016408369023	0.178101547818262	-0.0387511558515194	0.969088787540765	0.991890180567425
AAEL003087	282.897739906227	-0.0765373472395292	0.133622273096768	-0.57278884324997	0.566787674067564	0.850810011531984
AAEL003088	80.9683453990679	-0.555811413786162	0.191275580320764	-2.905814808425	0.00366298172193238	0.0310468826449296
AAEL003089	400.713242613764	0.117750739907707	0.175949310274564	0.669231040030564	0.503348108638792	0.810567247516866
AAEL003090	34.8653086578736	0.247997013754182	0.353242840461188	0.702058146261085	0.48264290226512	0.797522228876588
AAEL003091	541.372550648668	1.15378978791468	0.300611922883018	3.83813714655515	0.000123971238760621	0.00201372544960479
AAEL003093	3.13642019220251	-0.823653434929545	0.684563687224564	-1.20318014276932	0.228906617403086	0.545721581776874
AAEL003097	621.771855108653	-0.391446118292157	0.572050526207699	-0.684285915943779	0.493794638729546	0.803929961440692
AAEL003098	0.567526155201606	-1.25578286198737	3.40588597910094	-0.368709601464364	0.712344191306084	NA
AAEL003100	279.240407713992	1.25053021622213	0.770376144872665	1.62327224764836	0.104531219416872	0.344335284540306
AAEL003103	1118.61613581815	0.114515360110006	0.199432899714954	0.574204959531153	0.56582911361191	0.850538813544806
AAEL003104	1553.02865154026	0.295209918180999	0.279019046410201	1.05802783709251	0.290042751552572	0.623701614306846
AAEL003106	1360.00638975602	0.178926732264879	0.189867455965581	0.942377045897296	0.345999634935917	0.682991979669409
AAEL003107	365.103879266381	0.778127726992526	0.723219228927086	1.07592234258884	0.281961988677532	0.615139114561477
AAEL003108	1305.84447384478	-0.152330088736385	0.15072677733041	-1.01063720351733	0.312190102675158	0.649264716562572
AAEL003109	1013.26085304342	0.408158607914206	0.264132901463369	1.54527741774271	0.122279175292389	0.382583358486906
AAEL003111	24.1711501519101	-0.232781046666172	0.760200849688021	-0.306209926970883	0.759444814581331	0.934286705423146
AAEL003112	23.3959710409556	-0.00892849113839271	0.607510128171237	-0.014696859730174	0.988274024661118	0.997537777768295
AAEL003113	186.412461281988	0.0336140116833581	0.156613893749485	0.21462981909591	0.830055943405967	0.956343939334718
AAEL003115	206.146383015051	0.209394483147044	0.250914540585557	0.83452510427806	0.403985146882045	0.73486625003601
AAEL003116	28416.1219798609	2.20003669414341	0.660584005130025	3.33044196810422	0.000867082354148142	0.00993127202406261
AAEL003117	294.152645404934	-0.0687698253780482	0.114565442773608	-0.600266744605911	0.548328477996635	0.8396746589174
AAEL003123	10.1537058545438	-2.49791046670525	1.13243440415334	-2.20578821832317	0.0273988316065483	0.137613778252819
AAEL003125	198.625392295468	0.126437368136342	0.164245268091375	0.769808284924232	0.441413624450824	0.765526263780382
AAEL003127	15.6986962666522	0.502683566071607	0.308691274935884	1.62843464291634	0.103432756965566	0.342376205453938
AAEL003128	1864.94050412249	-0.216360098886132	0.161170894305271	-1.34242662000949	0.179457708264795	0.475371826839469
AAEL003129	241.433919488892	0.46800141456527	0.314444822812368	1.48834193032503	0.136660742344868	0.407360644425977
AAEL003130	803.815405182903	0.265406703523584	0.161879483632816	1.63953267929613	0.101102370533103	0.33789539025571
AAEL003131	80.0249818809105	0.358707073310612	0.48653069487393	0.737275319090731	0.460954938102997	0.780181518930198
AAEL003132	741.011549656239	-0.649981225190214	0.220620671312719	-2.94614834286719	0.00321758049263481	0.0281256200181143
AAEL003133	2287.95594412023	-0.245638034538828	0.199712569656338	-1.22995780867232	0.218712904683106	0.532163324808406
AAEL003135	693.089614004785	0.66003198272435	0.2986378610351	2.21014167606422	0.0270953312471121	0.136426864451453
AAEL003136	94.3833317489856	0.487737077138355	0.220819415204858	2.20875993483577	0.0271913431591828	0.136764951049053
AAEL003137	881.98279007138	0.269687879071976	0.298291751045758	0.904107733876307	0.365938277864292	0.701588343718861
AAEL003139	260.619568730112	-0.884783469778051	0.189307440374028	-4.67379131020905	2.95689795481976e-06	8.64801389502224e-05
AAEL003140	350.928475611921	-0.0737616229252254	0.122042162242018	-0.604394592574908	0.545581330014567	0.837481618643202
AAEL003141	261.375972153388	0.275936803175414	0.134384399021787	2.05333956310418	0.0400396563544784	0.180216490000809
AAEL003142	427.288127955444	-0.0907346366287386	0.182971974905026	-0.495893628933258	0.61996946140152	0.879784186821828
AAEL003143	1559.49579086422	0.0621479243568624	0.132771010182307	0.468083539257007	0.639724850187711	0.889786225302665
AAEL003144	470.294945096533	-0.0968247626545283	0.0814745648394696	-1.18840478430665	0.234673972429428	0.554003275712061
AAEL003145	1618.00891846861	-0.191137537602937	0.193247120055717	-0.989083498619941	0.322622290437058	0.659588519640918
AAEL003146	674.142638068872	0.12266963974081	0.105304976273258	1.16489879284044	0.244059962203629	0.566841225941566
AAEL003147	684.148885110021	-0.00706259394092706	0.10710984764223	-0.0659378581558405	0.947427299703493	0.987742608075014
AAEL003149	206.354983514942	-0.251037328720792	0.136087055207941	-1.84468190848283	0.0650838241109881	0.253660947604493
AAEL003150	67.1542258784368	2.01248274234821	0.283727398360152	7.09301517576266	1.31221060855374e-12	1.21115334999889e-10
AAEL003151	771.326156506271	-0.0915077724470722	0.178659248771521	-0.512191633381921	0.608516898050852	0.873153562375814
AAEL003154	3383.41864348911	-0.065831047803785	0.249673470083653	-0.263668573924689	0.792035313188164	0.945644488333935
AAEL003156	1.57509971725617	-0.112828014282037	1.06324256756019	-0.106116908525344	0.915489595829728	0.980848068735461
AAEL003157	452.708275581298	0.0063826118614237	0.0764889513881785	0.0834448864259126	0.93349779873132	0.985011447032403
AAEL003160	928.908952037699	0.119173929846708	0.317617314458851	0.375212321311116	0.707502567419678	0.917128448386352
AAEL003161	2072.46612392327	-0.0846572123400303	0.119298572829987	-0.709624686463563	0.477936906830652	0.794091006124494
AAEL003162	419.454516187964	0.123214419777862	0.206522625117866	0.596614631000075	0.550764700614508	0.841062897883916
AAEL003163	6.4995341536505	-0.313097047142028	1.29078168509812	-0.24256390585386	0.8083432451685	0.951152557970129
AAEL003165	57.5226858964841	-0.868361955800279	0.322274380206792	-2.69448026009105	0.00704985023979486	0.051414351620546
AAEL003170	273.021509319726	0.0389799553100498	0.169245625387115	0.230315880962306	0.817846321069596	0.952936105440704
AAEL003171	139.667368749704	-0.211976906705208	0.168503148649008	-1.25799967777905	0.20839187278019	0.517754876594183
AAEL003173	5.67299572858124	-0.106009045702852	0.777903265726093	-0.136275357584344	0.8916036039304	0.974042225238853
AAEL003174	312.698955399085	-0.0767036218139594	0.228449402736787	-0.335757594001395	0.737053670622977	0.925893139570039
AAEL003176	58.2652419787641	-0.0719010290392672	0.31489052508675	-0.228336591008761	0.81938458029279	0.953513204453474
AAEL003177	0.145043436622499	-0.0924005713926129	3.60185087276083	-0.0256536360490093	0.979533604745956	NA
AAEL003179	1000.54662566733	0.155812634539767	0.0880770521136648	1.76904915412801	0.0768856720325694	0.282975904264874
AAEL003180	508.897450859496	0.147082108533876	0.158386405303674	0.928628364611695	0.353081716858631	0.688924594380933
AAEL003181	0	NA	NA	NA	NA	NA
AAEL003182	683.904928370564	0.750120830744377	0.732822462352239	1.02360512850086	0.306021821904129	0.642622922809299
AAEL003183	75.3064840460299	1.57343318926022	0.649435889157312	2.42276907625457	0.0154027142336141	0.0911611092889667
AAEL003184	1193.28660825845	0.98561311332736	0.345294234018448	2.85441520947814	0.00431161393726247	0.0351608035021508
AAEL003187	0	NA	NA	NA	NA	NA
AAEL003188	489.267711322243	-0.138483566321524	0.103857751492601	-1.33339653835458	0.182401707804815	0.480223606808458
AAEL003190	0.502219489022905	0	3.60185087274344	0	1	NA
AAEL003192	197.474854975195	0.284658902059116	0.213523628855192	1.33314942044268	0.182482773982486	0.480335212849456
AAEL003193	3943.930234897	-0.0543388096090685	0.152025033526194	-0.357433301270781	0.72076745026809	0.921741565884636
AAEL003194	859.895136829052	0.322388512018901	0.190859540580238	1.68914014483529	0.0911925761846205	0.316679094092803
AAEL003195	0	NA	NA	NA	NA	NA
AAEL003196	0	NA	NA	NA	NA	NA
AAEL003198	0.0820104030745595	-0.669462933664055	3.60185087276083	-0.185866366297089	0.852549558372917	NA
AAEL003201	0.393973275233851	2.43597689171623	3.4969978577809	0.696590901906366	0.486058851214417	NA
AAEL003202	223.434535496306	-0.0656058886958133	0.208650584476177	-0.314429450847304	0.753194891019492	0.931272806276188
AAEL003203	2849.92706298913	0.0659237751905631	0.159196685532636	0.414102686685952	0.678798905281942	0.906108021492642
AAEL003206	477.75004821621	0.066794450334925	0.186251789279459	0.358624476002774	0.719876033989492	0.92133242815835
AAEL003208	25.8609011934331	22.5017966344911	3.48593005590955	6.45503388581899	1.08194690741707e-10	7.29768818505791e-09
AAEL003210	914.259114731705	0.0797213239784472	0.124878148804294	0.638392903336392	0.523217949396975	0.821588591772934
AAEL003211	2224.87923600749	1.71315322099771	0.546671246859725	3.1337906115214	0.00172563946537634	0.0174082607245275
AAEL003213	169.315211008643	-0.165227611289951	0.126401591710884	-1.30716400840801	0.191157016245821	0.493570541129538
AAEL003214	50.772180198254	2.23574876014761	0.483692714794277	4.62225022574201	3.79599735529927e-06	0.000106844171105394
AAEL003216	40.7702159364044	2.69285086872661	0.755108912445099	3.5661754540904	0.00036222890640212	0.00488493517609082
AAEL003217	0.0226727968838276	0	3.60185087275992	0	1	NA
AAEL003221	0.876022921728678	-0.512393212109607	2.03822910679966	-0.251391372245756	0.801511537526782	NA
AAEL003225	0	NA	NA	NA	NA	NA
AAEL003226	0.0820104030745595	-0.669462933664055	3.60185087276083	-0.185866366297089	0.852549558372917	NA
AAEL003228	1191.12604346648	-0.315774560656369	0.0937430980216262	-3.36850997375318	0.000755756626083673	0.00894448349971135
AAEL003229	1373.80962373282	-0.0495289593404226	0.125785382699494	-0.393757671022469	0.693759958485719	0.91230493569396
AAEL003230	333.758150896885	0.111329963471457	0.166132009498443	0.670129518131786	0.50277522929569	0.810438547199925
AAEL003231	0	NA	NA	NA	NA	NA
AAEL003232	0	NA	NA	NA	NA	NA
AAEL003233	54.6695322306712	2.56523838625723	0.456947089592	5.6138630591732	1.97858820485748e-08	9.40590392770711e-07
AAEL003234	3157.71563831727	0.0280166930785749	0.272566556233961	0.102788447217003	0.918130874480879	0.981379190954218
AAEL003235	0.776080083145741	3.17623169037924	2.60317627341375	1.22013700063961	0.222412944168041	NA
AAEL003237	98.0359711385359	-0.164365193837047	0.307669127287291	-0.534227126674196	0.593184403376476	0.865570589220124
AAEL003238	365.783538672975	-0.0595151130541329	0.139000649993127	-0.428164278779099	0.668531521165673	0.902785764906365
AAEL003239	9.05567997433151	1.89002416800262	0.626854524696697	3.01509216818226	0.00256901175022892	0.0236655431093674
AAEL003241	0.158791759881115	0.388502972477114	3.60185087275759	0.107862037103073	0.914105131381724	NA
AAEL003242	1.86047881465234	1.80941532179128	1.54438945070995	1.17160559531114	0.241355440595268	0.563969461223269
AAEL003243	225.363755900538	0.27491248609643	0.184247246002211	1.49208464203113	0.135676957496127	0.405636702683472
AAEL003244	56.5105534844371	-0.147926664181971	0.370557754682881	-0.399200022972301	0.689745826302748	0.910818206527988
AAEL003245	767.668861981884	0.539462730556774	0.16680640100909	3.23406492372782	0.00122041709122131	0.0132016807721611
AAEL003246	259.097116602779	-0.135598321374069	0.165082677708594	-0.821396425453122	0.411420498978175	0.742008834683204
AAEL003253	47.3900989332356	0.120717443875412	0.26346410158226	0.458193139598265	0.646813688229941	0.892139172220832
AAEL003255	0.219812687383737	-0.0923951170971244	3.09187913346461	-0.0298831594343698	0.976160236676329	NA
AAEL003256	0.078839734317217	0.388491536588458	3.60185087276083	0.107858862099607	0.914107649974776	NA
AAEL003257	120.826894378344	-0.360413001740793	0.356143791748848	-1.01198732110697	0.311544115678734	0.648833415422349
AAEL003259	119.287833681835	2.23935121979469	0.686750444476293	3.26079325875412	0.00111101013907847	0.0122417814859391
AAEL003260	161.578655926794	2.53011566110172	0.521953240513814	4.84739908619219	1.25090626468997e-06	4.00459046087911e-05
AAEL003262	22.230041382176	-0.112811286660949	0.324171137440746	-0.347999169671819	0.727840807074816	0.922195583175129
AAEL003264	140.712143654845	0.05016952967195	0.247217232734788	0.202937024725018	0.839184254804933	0.959330574040914
AAEL003265	2.44123487158765	-1.44403363145141	1.0194624738042	-1.41646570477763	0.15663919839953	0.440100724659204
AAEL003266	0.0834867905518613	-0.669462933664055	3.60185087276083	-0.185866366297089	0.852549558372917	NA
AAEL003267	4782.96511269197	-0.238571374066502	0.116271743456266	-2.05184309596455	0.0401849135208981	0.180581366817325
AAEL003269	280.429444195509	-0.250244787574688	0.196569665295341	-1.27305903074466	0.202997095495566	0.511806346656199
AAEL003270	126.872167873168	-0.0389239432461309	0.221206368779241	-0.175962127405907	0.860323696093891	0.964327814547636
AAEL003271	15.0214844010013	-0.307858919668938	0.308295506897499	-0.9985838676893	0.317996318240747	0.655220072260928
AAEL003272	0	NA	NA	NA	NA	NA
AAEL003273	246.554759668151	-0.00693033630441788	0.156993186676768	-0.0441441851784734	0.964789472413936	0.991214504078123
AAEL003274	0	NA	NA	NA	NA	NA
AAEL003275	2610.28325857938	0.0841347288751531	0.121687415026823	0.691400411921048	0.489313945305182	0.801203179120708
AAEL003277	486.379283816959	0.451226679613272	0.189609594842424	2.37976712090053	0.0173235822025963	0.0990098099829931
AAEL003279	101.323429383356	0.771106830009964	0.474098129253777	1.62647094014835	0.103849510396937	0.343103180276811
AAEL003281	481.592094063309	-0.318597986769988	0.252837241794832	-1.26009121325773	0.207636459650612	0.517325966253076
AAEL003282	1598.18725896486	-0.673626800380847	0.116542145601223	-5.78011325349909	7.46503555460213e-09	3.7626955806069e-07
AAEL003283	3209.42451569878	-0.0936371454448808	0.390584375884588	-0.239736024342533	0.810534905786297	0.951488499627752
AAEL003284	65.6338196360593	0.896592915869348	0.426027782056092	2.10454095632501	0.0353312858761696	0.166622062854637
AAEL003285	867.281749724792	0.0951825337799361	0.0932893401991873	1.02029378251263	0.307589151179763	0.644147414086338
AAEL003287	2373.53678230178	-0.0485024133459401	0.130984606410578	-0.370290942386824	0.711165721875121	0.918458273968073
AAEL003289	0.415827252820414	0.965572050147033	2.26568359691435	0.426172503284242	0.669982152035566	NA
AAEL003290	0.739968174151744	-1.2751046805329	1.82424229662993	-0.698977697693178	0.48456596865822	NA
AAEL003291	14.2957490951943	0.402166469168678	0.507722900174319	0.792098345437245	0.428303334777109	0.754837113977428
AAEL003293	398.781243460265	-0.343496277137433	0.124234315825593	-2.76490657878821	0.00569391001033836	0.0439854548298638
AAEL003294	440.707134835705	-0.234711629995285	0.360095772302952	-0.651803348021036	0.514528041556982	0.815965813086126
AAEL003295	68.0961390594539	0.503610131083515	0.298163543546508	1.68903993121802	0.0912117779102249	0.316679094092803
AAEL003297	0.11344616611346	0.38849927890937	3.60185087275871	0.107861011639222	0.91410594483779	NA
AAEL003298	8.23530693288713	-4.28462706363625	1.76258114089205	-2.43088216719928	0.0150621121246619	0.0896247709054075
AAEL003299	262.397128483326	1.42383614375938	0.370126886753326	3.84688655355186	0.000119628326726774	0.0019544793518326
AAEL003301	71.7575625113775	0.752590480831803	0.404151596292459	1.86214897512665	0.0625820943296325	0.246615439091044
AAEL003302	428.759175325818	-0.0148944012591606	0.216327834240721	-0.0688510626079983	0.945108172405314	0.987742608075014
AAEL003308	3.63227873027595	0.174400243980868	0.805971963289553	0.216385000874047	0.828687656899372	0.956204553053632
AAEL003310	69.402818109554	0.348249065076385	0.202697415182205	1.71807353716545	0.0857832029460946	0.304045977030832
AAEL003316	1463.08605527989	-0.129541158576477	0.193102955500169	-0.670839854527051	0.502322555199341	0.810168251401729
AAEL003317	3.71428610266306	-1.37258347211282	1.14049997285055	-1.20349277052783	0.228785687320579	0.545630832143408
AAEL003318	48.9706563428892	1.93921634629204	0.370344217433878	5.23625388220966	1.63868506713175e-07	6.43432860337311e-06
AAEL003320	817.694673891723	-0.413625978773119	0.132518630269499	-3.12126663195915	0.00180074910045836	0.0179998929071133
AAEL003321	0.515618578874336	-1.09767651382011	2.36205950299839	-0.464711626623599	0.642137981139253	NA
AAEL003322	237.736003414828	0.230139922886413	0.571129684845136	0.402955631607235	0.686980864553298	0.90961769993112
AAEL003326	351.172967524213	-0.00522160378643984	0.315985034037445	-0.016524845242579	0.986815681155466	0.997140874331954
AAEL003331	125.727281352264	0.519576447546125	0.18056505243578	2.87750281982676	0.004008363278255	0.0332382565171153
AAEL003332	259.964738552468	-0.0706786060174275	0.181194376638783	-0.390070637558072	0.696484314326036	0.914371376486406
AAEL003336	649.499411876449	-0.0814484154917289	0.135741512872159	-0.600025841530415	0.54848901356624	0.839748259244996
AAEL003337	0.0647059885345688	0	3.60185087275949	0	1	NA
AAEL003339	24.4634262508068	0.333240941902724	0.31523582302372	1.05711634771169	0.29045849120547	0.624312262814842
AAEL003342	61.3451394255034	-0.418230824021163	0.239374026374384	-1.74718548355386	0.0806051689462119	0.292201446417102
AAEL003343	141.471890216882	0.362792755421328	0.454107246457913	0.798914261446282	0.424340128894535	0.75192449215802
AAEL003344	613.071084491663	0.00321815707743344	0.186697278619732	0.0172373004107266	0.986247305179553	0.997078540778081
AAEL003345	1149.56834202134	1.23396598278184	0.270384878754842	4.56373887646535	5.02505737829332e-06	0.000135533521015297
AAEL003346	448.54045207925	-0.179594630657668	0.0780969053847255	-2.29963824780173	0.0214687233077346	0.1163128709869
AAEL003347	2359.19956622952	-0.449163856953775	0.226581319620009	-1.98235166829751	0.0474398949545722	0.202296440899763
AAEL003351	0.0807746167195919	-0.669462933664055	3.60185087276083	-0.185866366297089	0.852549558372917	NA
AAEL003352	242.404949509318	-0.16459410996486	0.333736763315823	-0.493185432523359	0.621881570025454	0.881087899674784
AAEL003354	232.757809308023	-0.226467097086446	0.164746942389329	-1.37463611647043	0.169244285747825	0.459881146553161
AAEL003355	21.4770611696399	0.15856004481326	0.330452107585855	0.479827609427682	0.631349979015742	0.886126597656245
AAEL003356	182.123208448463	0.32403031594541	0.218661351990168	1.48188197409472	0.138371702197806	0.41026603567785
AAEL003358	0.0226727968838276	0	3.60185087275992	0	1	NA
AAEL003360	201.441092161652	0.139209379264986	0.319822497133548	0.435270753348087	0.66336591111463	0.900580999100607
AAEL003361	417.886218757913	-0.0510878228463051	0.129503611792759	-0.394489560090876	0.693219633451923	0.912115797515876
AAEL003363	620.408349358876	-0.194102578685616	0.150002984241043	-1.29399144735486	0.19566837503418	0.500671518044254
AAEL003365	334.828101284452	0.0372826636659013	0.153491245472259	0.242897655505959	0.808084681828136	0.951092136705537
AAEL003366	924.546397962574	-0.131053318125568	0.101197768984246	-1.29502181165644	0.195312705267067	0.500211674354252
AAEL003367	417.110842328934	0.181850239792092	0.183955280971076	0.988556777669707	0.32288004218809	0.659588519640918
AAEL003371	716.469890845812	-0.017768833360716	0.264803062909371	-0.0671020688563461	0.946500446900441	0.987742608075014
AAEL003373	483.401473563186	0.127732511657863	0.341960319883576	0.373530214562179	0.708753861960248	0.917573121017115
AAEL003374	220.369561988551	0.256925353262769	0.100263300757256	2.5625064337828	0.010391966222006	0.0687349501533707
AAEL003377	649.7371270669	-0.124886490262739	0.136407492711082	-0.915539812224649	0.359908311971096	0.69582926365032
AAEL003378	136.928309976684	0.122155352042561	0.19630253927443	0.622281059094139	0.533757073552199	0.830522500653636
AAEL003379	542.572836292733	-0.00641141505989774	0.126178085765054	-0.0508124292821808	0.959474986537533	0.989988151099814
AAEL003380	170.286233522514	-0.459445409187931	0.217543382548039	-2.11197143211871	0.0346888996930321	0.164410810349036
AAEL003382	86.9272192253495	0.225082190158335	0.59104737685765	0.380819201592606	0.703337410161392	0.916001277994689
AAEL003383	610.794408364895	0.139818604604957	0.135380523801072	1.03278226940831	0.301705803054126	0.638192255317108
AAEL003384	257.716448958496	0.226991852159457	0.298278382773633	0.76100671476325	0.446653056595334	0.770240947265752
AAEL003385	1070.84677584675	-0.0821246557673986	0.236674271338561	-0.346994437979783	0.728595497330569	0.922195583175129
AAEL003387	1359.86736035319	-0.292414146879475	0.31282529529447	-0.934752244393212	0.349915995723945	0.686404058730058
AAEL003388	565.467545325044	-0.0278681844251536	0.185371375276965	-0.150337043049475	0.880498708952958	0.970816349425273
AAEL003389	0.198917324945042	1.45320800361451	3.58724961471832	0.405103675432027	0.685401304935832	NA
AAEL003390	262.570017081347	-0.0223220540202532	0.178586286680782	-0.124993102410788	0.900529010993647	0.97671587905416
AAEL003391	497.025222484732	-0.0959816840946088	0.530176655786016	-0.181037175151197	0.856338396545307	0.963970847080032
AAEL003393	11755.7956458301	0.186176592486689	0.122039075430451	1.52554902460556	0.127122215450876	0.39161577165556
AAEL003394	217.30317524337	-0.185355229736881	0.188663542347764	-0.982464483759219	0.325871071801465	0.663125470950039
AAEL003396	12012.8204190842	-0.00517840516050134	0.302589228919042	-0.0171136467051404	0.986345952010736	0.997078540778081
AAEL003397	478.8533956216	0.111190691494292	0.256065747283156	0.434227118128916	0.664123522517033	0.900896695273345
AAEL003398	1108.04166038843	-0.442167340697235	0.196046169562214	-2.25542453435651	0.0241066942006792	0.12546779618032
AAEL003399	3.3369397962443	0.344583505834949	0.700604214930772	0.491837614578152	0.622834143284545	0.881163927017489
AAEL003401	187.211062425392	0.158320643019827	0.231910666361303	0.682679436456679	0.494809426438143	0.804986486863814
AAEL003402	237.069617728138	0.0850643250344674	0.187525841393759	0.453613882770711	0.650106759577874	0.893295517455669
AAEL003403	90.4439113228326	-0.0317712341015829	0.148537447870229	-0.213893765896262	0.830629901832585	0.956435103827518
AAEL003404	41.2788078617333	0.335398186371109	0.836555067189519	0.400927804427638	0.688473278334077	0.910541425768493
AAEL003405	63.4420122249044	0.136047178462849	0.231965293574008	0.586497990137667	0.557540911769772	0.845089338993469
AAEL003406	16.9920206590618	-0.237301635667149	0.351953950604696	-0.674240579653781	0.50015837442832	0.808061801543792
AAEL003407	167.119656743008	0.100187007129174	0.363411830698379	0.275684495291862	0.782790405282338	0.94272324979025
AAEL003408	454.482492812537	-0.713795807750375	0.175308347273991	-4.07165898743416	4.66794845658155e-05	0.000901497545677312
AAEL003409	526.338456589331	0.158395260628884	0.188408961436543	0.840699186605474	0.400516476376864	0.731483721072108
AAEL003412	143.355650064654	-0.365357741937667	0.591553250227762	-0.617624434988728	0.536822933595795	0.832831388139121
AAEL003413	366.718273645997	1.17695431651393	0.317603525223088	3.70573442371972	0.000210779072272753	0.00314590799354625
AAEL003415	759.945257999474	0.260370773717413	0.105054112595871	2.47844436818027	0.0131956687356699	0.0811610711418483
AAEL003416	1049.21574568817	0.0655839738984818	0.0866057484502903	0.757270447655394	0.448887852087859	0.770961469484248
AAEL003417	533.224548255941	0.353512534884079	0.365613711566478	0.966901742742221	0.333593155357528	0.670399088841187
AAEL003418	1017.13175351536	0.0628241004822414	0.22603877930769	0.27793505466035	0.781062213895955	0.942316272195208
AAEL003419	129.598716949716	0.343151018821331	0.383749034767418	0.89420685847277	0.371211223345747	0.705243782049765
AAEL003420	99.51776133117	0.543397096610219	0.373159529570103	1.45620586786632	0.14533571790479	0.421554471165274
AAEL003421	0.871698764737888	0.0993721958308181	1.74878884101259	0.0568234388854399	0.954685842570837	NA
AAEL003423	453.628559075836	-0.0152318046196926	0.37451847695084	-0.0406703689059697	0.967558684230236	0.991770327947543
AAEL003424	0.679301766961251	-2.10736385356712	2.23153980454327	-0.944354140256273	0.344988708089529	NA
AAEL003425	540.614051316697	0.182153181708742	0.231154968341139	0.788013266666714	0.430688945855084	0.756526529459239
AAEL003426	5.73470792769376	-0.451739623885699	0.684858935734387	-0.659609739049825	0.509504302818309	0.813444250281864
AAEL003427	18476.9948183498	0.0425715361513864	0.282870396034063	0.150498379286958	0.88037142931734	0.970816349425273
AAEL003428	917.33025577648	-0.103609326349132	0.175365314244285	-0.590819950887226	0.554641065794917	0.843353456269678
AAEL003430	936.051818808826	0.0353791594222875	0.159828268722934	0.221357333749375	0.824814211116768	0.955260262104925
AAEL003431	1336.98350157921	0.155892642742831	0.20572002767237	0.757790306110134	0.448576526559821	0.770876716302451
AAEL003432	354.319531857953	0.140803691729438	0.161869026726998	0.869861854219413	0.384375903874482	0.715471568373519
AAEL003433	1147.24651018327	-0.0360503897451187	0.164393517162024	-0.219293256616609	0.826421614510406	0.955564697685749
AAEL003434	11.0492668680674	-0.836270121350933	0.418454239584497	-1.99847448595886	0.0456652433379137	0.197410513626857
AAEL003435	83.5550405293664	-0.165769522489963	0.266255396022506	-0.622595917177023	0.533550094867427	0.830382245532202
AAEL003436	82.0045521003349	0.80221099755255	0.277913386523952	2.88655040185843	0.00389490357960161	0.0325086080331517
AAEL003437	174.044128156274	-0.121272400115902	0.164862555885385	-0.735596991473388	0.461975994035725	0.781264340181296
AAEL003438	395.326547930735	-0.148426423683413	0.277604417615153	-0.534668810239103	0.592878892605385	0.865250765639226
AAEL003439	3.18315627194302	-3.13582523899271	1.03790514956508	-3.0213023225742	0.0025168992207411	0.0233242859427907
AAEL003442	464.703873547775	-0.216258030869585	0.220738756929544	-0.979701226362394	0.327233620584868	0.66474473575223
AAEL003443	304.827764882736	0.0967516190988305	0.222908538378396	0.434041781452942	0.664258100836063	0.900896695273345
AAEL003444	7.64427918622675	0.150251948847819	0.562043460026519	0.26733154913097	0.789213897710503	0.944425521304689
AAEL003447	278.096406515606	-0.128287756349074	0.182078436228425	-0.704574133029855	0.481075300680952	0.796413268562666
AAEL003448	0.0453455937676551	0	3.60185087275871	0	1	NA
AAEL003449	388.101390987452	-0.124349659032167	0.120212866292265	-1.03441222946839	0.300943489615131	0.637118075869745
AAEL003451	45.4785103403271	-0.509277658635107	0.302602937376771	-1.68298980522124	0.0923770650021577	0.319476302175346
AAEL003452	464.11500882065	-0.0880213033597327	0.133924654926967	-0.657244951706116	0.511023426024815	0.814314683578107
AAEL003454	346.587100489938	0.201199885196506	0.167155121495747	1.20367167572323	0.228716504014287	0.545630832143408
AAEL003456	172.742277843748	-0.319579840449676	0.144285074790502	-2.21491960213971	0.0267655833897064	0.135293741927911
AAEL003457	61.9469522315515	0.704923890072796	0.300141166653384	2.34864113421293	0.0188420569473694	0.105422049918411
AAEL003461	3.85557449051667	-0.5095527506835	2.61392237690738	-0.194937981014711	0.845441499978535	0.961753139711476
AAEL003462	20.1120185619557	0.800527999224406	0.592806309426256	1.3504039793355	0.1768864351074	0.471194843437922
AAEL003464	238.557516012771	-0.144953447268859	0.186231208888712	-0.778352071781269	0.436361485529183	0.760755814462382
AAEL003466	936.051680824841	-0.181562234290675	0.0935132782680658	-1.94156634922164	0.0521896199391803	0.216642995399355
AAEL003467	151.386550734757	3.69676609302051	0.387986460559806	9.52808014920581	1.60218705011004e-21	4.29688428872909e-19
AAEL003469	192.923454416042	-0.0763419637706857	0.244414568774704	-0.312346208138911	0.754777426337449	0.932256372780718
AAEL003470	0.573728727747009	1.38690039469279	2.82974342431945	0.490115246058513	0.624052350175227	NA
AAEL003471	190.522368718447	-0.253338462216779	0.177061896927929	-1.43079039935903	0.152490295441281	0.433499411880475
AAEL003473	9.18767428835598	0.374395685970632	0.704078255910354	0.531752944829334	0.594897117038097	0.866472831736322
AAEL003474	116.934493574423	-0.169770988259211	0.184908684368853	-0.918134206831269	0.35854860835211	0.694678085821149
AAEL003476	191.035599842798	-0.0503167673655546	0.182508389492187	-0.275695640652774	0.782781844175458	0.94272324979025
AAEL003477	305.452801348655	-0.113667983987676	0.183475987180909	-0.619525125517371	0.53557047508124	0.831778991332061
AAEL003478	197.234907452181	-0.396661119143995	0.210626235693197	-1.88324649034596	0.0596669713341696	0.238212661605987
AAEL003479	0.566325029526798	-0.670942997333191	2.16494810385531	-0.309911815501898	0.756628017413019	NA
AAEL003481	248.527959043737	-0.0128851058993887	0.108860731425417	-0.118363212617367	0.90577987290982	0.977804747743615
AAEL003483	448.79951401749	1.08778965187148	0.411358137597685	2.64438588288085	0.0081839297416291	0.0573601466210631
AAEL003484	51.8589318853081	-0.540700447168153	0.202643803077471	-2.66823085116224	0.00762518454977451	0.0543825254342674
AAEL003485	0	NA	NA	NA	NA	NA
AAEL003487	1045.85192861889	0.451148372110532	0.268738079605074	1.67876607875416	0.0931976419950653	0.321844335111239
AAEL003490	242.437747769978	0.308023943057463	0.118138523126336	2.60731161103195	0.00912562707609294	0.0622751286358855
AAEL003491	744.38230171811	0.300968040556073	0.0968789313543842	3.10664079742095	0.00189226173310197	0.0187302286032809
AAEL003492	863.134958932621	-0.0502083014191997	0.185099280045712	-0.271250657521739	0.786198253785359	0.943925411840634
AAEL003493	614.149626477362	0.0841770686534666	0.0892456165296897	0.943206758232917	0.345575157259682	0.682806865084237
AAEL003494	429.400140313904	0.179430092510387	0.0844223806626639	2.12538536703148	0.033554470275888	0.15961955840076
AAEL003495	556.74298456897	-0.0870205691016371	0.132986111663317	-0.654358323686824	0.512880978227707	0.814899421476484
AAEL003497	1233.44154089506	0.0355316435771329	0.0886013587946148	0.401028201604652	0.688399360726852	0.910541425768493
AAEL003501	0.452511015501956	-1.63614997879356	2.7962138707919	-0.585130485147831	0.558459982072718	NA
AAEL003503	1098.53695997872	0.237933170662435	0.187428359201225	1.26946195163021	0.204276352597491	0.513545114223689
AAEL003504	260.050559774888	-0.220477185685826	0.166397665287579	-1.32500167778666	0.185170594836624	0.484449629119783
AAEL003505	457.032173946907	0.105065048793832	0.225289308731459	0.466356123978647	0.640960611957014	0.889972676655522
AAEL003506	379.860524921989	-0.295126074220908	0.162119143049378	-1.82042705549596	0.0686939953540428	0.263237336138538
AAEL003508	155.520178582881	1.84914845909788	0.398097522670863	4.64496349209063	3.40136598559457e-06	9.74738228210509e-05
AAEL003509	436.789954551925	0.110173576470584	0.165342861711848	0.666334036618951	0.505197614665378	0.811220596643261
AAEL003510	115.350124705455	-0.273653909969785	0.240322967128349	-1.13869229079398	0.254831519301235	0.580448762982557
AAEL003511	0.760445295458688	-1.88353021391387	2.77722720734719	-0.678205300931434	0.497641531987099	NA
AAEL003514	239.067013914852	0.269108929816793	0.11631485577139	2.31362475611637	0.0206883145174909	0.112884338791407
AAEL003515	85.1216740091886	-0.276539131973057	0.293965214323225	-0.94072059719621	0.346848060874462	0.683596552588687
AAEL003516	33.9701562554172	-0.397837912347143	0.290082348909594	-1.37146542643011	0.17022991407086	0.461412661823646
AAEL003517	171.489837909237	0.0355840593964648	0.126683323181849	0.280889848029841	0.778794887415028	0.94142198673794
AAEL003518	694.183202576679	-0.125635882837446	0.404708369083827	-0.310435593713713	0.756229730310502	0.932315821218087
AAEL003519	786.681296840945	-0.042681370485745	0.113080778891425	-0.377441426422484	0.705845585675116	0.916526086993805
AAEL003522	257.897748688669	-1.09695345942306	0.183209460943851	-5.9874280169366	2.13185240853015e-09	1.16546731287875e-07
AAEL003524	447.780300100578	-0.109398349704793	0.183638261789976	-0.595727429776645	0.551357330753341	0.841420775105002
AAEL003526	227.766234557734	-0.318173940910546	0.135053864742117	-2.35590400554692	0.0184776919812774	0.103893162113084
AAEL003527	27.1390377502423	0.441182824760056	0.344735155439368	1.27977323402878	0.200624899910443	0.508049586197582
AAEL003528	629.436820611568	-0.0840241002815561	0.0769162875170358	-1.09240972223141	0.274653051580232	0.605963516721599
AAEL003529	535.870133065465	-0.302113690444149	0.0769651129802349	-3.92533290403581	8.66098746016315e-05	0.00151158235975225
AAEL003530	10709.7062506519	0.00337573920337873	0.321133112743178	0.0105119623901209	0.99161282197122	0.998169819473974
AAEL003532	603.649568291992	-0.0310109847431285	0.322636326126483	-0.0961174617732639	0.923427283027087	0.982448529711753
AAEL003534	1641.16542205887	-0.256763848424148	0.296944818540861	-0.864685397394183	0.387211486453448	0.717501973184043
AAEL003535	378.308521101127	0.219741368480667	0.104461281439947	2.10356761329788	0.0354161815496506	0.166635420240561
AAEL003536	857.657783952803	-0.142437159105397	0.10477170703897	-1.35950022320832	0.173988131804362	0.467266606602367
AAEL003537	523.429510456243	-0.0831111768574435	0.13734131297785	-0.605143310890346	0.545083778687145	0.837481618643202
AAEL003539	424.982176965909	-0.0740169332565232	0.102157385020568	-0.724538252830387	0.468735351555362	0.786528352874449
AAEL003540	760.461386846064	-0.0668210113069884	0.0873767620338096	-0.764745794552705	0.444422931123161	0.76849483491297
AAEL003541	0	NA	NA	NA	NA	NA
AAEL003542	144.514785392851	0.0294329333058241	0.185029969129914	0.159071168007159	0.873612803553252	0.968861994425033
AAEL003543	92.7365511098215	-0.186608471627543	0.331029086640893	-0.563722280483404	0.572943151725373	0.854634689749654
AAEL003544	344.482640860064	0.0165686153226171	0.0923116820968656	0.179485574807652	0.857556443046217	0.963970847080032
AAEL003545	438.557112761347	0.380145625561621	0.242609951762063	1.56690037980983	0.1171379788893	0.371484635266181
AAEL003546	300.568140744779	-0.231175914207137	0.101250917937043	-2.28319820617211	0.0224186957437314	0.119746559183038
AAEL003547	11.7849858983211	-0.40662724333125	0.425599453252885	-0.955422381827258	0.339364139881616	0.676580827572787
AAEL003548	1059.10535980594	-0.176532037341154	0.147053337413444	-1.20046263788512	0.22995971466386	0.54715650095699
AAEL003549	420.797203354453	-0.441908701803816	0.0973197822874474	-4.54079007799851	5.60438119980389e-06	0.000149177292835229
AAEL003550	946.232380153282	0.181320004225146	0.180668670264246	1.0036051295443	0.315568981124059	0.652730025666562
AAEL003551	1404.58019928944	0.497744591419854	0.353424383260311	1.4083481926974	0.159027991829965	0.444265698874043
AAEL003552	367.175083707321	-0.0779076759730558	0.244237798738458	-0.318982878061734	0.7497394964396	0.930179902280173
AAEL003554	573.584298161799	-0.22345326792024	0.194448967066633	-1.14916150644127	0.250489390263095	0.575380768131808
AAEL003555	456.268690954392	-0.127492456981463	0.0855054638516063	-1.49104456298517	0.135949795497041	0.406049672871389
AAEL003560	36.5896319501817	0.324886061873901	0.452165663268524	0.718511130468046	0.472442187464543	0.789941566006472
AAEL003561	26.8243982593934	1.09261207956821	0.619471698605549	1.76378046330078	0.0777689479704627	0.285413846230869
AAEL003562	695.859037327331	0.239091977760856	0.0811794157617572	2.94522910170401	0.00322715607543829	0.0281415929179631
AAEL003563	181.371757949607	-0.199533474303839	0.131581865153193	-1.51642077782933	0.129412988461139	0.396012726194245
AAEL003564	2.53246215237675	-0.690543771203449	0.953315097524662	-0.724360469058432	0.468844462287311	0.786528352874449
AAEL003566	227.090075700321	0.319397612809479	0.267855646465991	1.19242441599988	0.23309487135033	0.551191232968489
AAEL003568	5.53490069492626	0.0591557057144574	0.780136847510402	0.0758273447834659	0.939556460757784	0.987053904477322
AAEL003569	484.739586396655	-0.00850138362699516	0.0827494366497182	-0.102736453215771	0.918172141224553	0.981379190954218
AAEL003570	5.01875532887669	0.149286964182258	0.552743908690476	0.270083418080424	0.787096078685067	0.944006479234858
AAEL003573	1039.31398471775	-0.0260046236721192	0.107583411197682	-0.241715924254682	0.80900028962782	0.951387631621999
AAEL003574	0.21600646621464	1.55955950808228	3.58004151674611	0.435626095615717	0.663108034189412	NA
AAEL003576	9.59574856978413	0.666537338787717	0.523590302153887	1.27301314796281	0.20301337632209	0.511806346656199
AAEL003581	171.049182824983	1.38213480397017	0.231226575278754	5.97740464003301	2.26720560130574e-09	1.23471495850421e-07
AAEL003582	15824.2868510098	0.11984032181795	0.25243867326304	0.47473043757078	0.634979120179672	0.887646854271622
AAEL003589	17.2723847578584	0.254345605460419	1.0929594083682	0.232712764548282	0.815984456639014	0.952429026787562
AAEL003590	82.4461352444101	-0.201063708772388	1.31298363314283	-0.153134969619622	0.878291839325857	0.970816349425273
AAEL003594	575.097689406815	0.100805149505382	0.209781615312452	0.480524231616967	0.630854677160345	0.8859728779576
AAEL003597	34.0798390617727	0.443233358764867	0.309819335518904	1.43061877665741	0.152539503101736	0.433544550702105
AAEL003599	208.371530045682	0.00802611530100835	0.236556616514754	0.0339289402226792	0.972933815508255	0.992760094573296
AAEL003600	1941.94947554974	0.911280142633048	0.933912764501652	0.975765807333535	0.329180532663064	0.666900241059405
AAEL003601	1038.67135883058	0.251408135989232	0.839660102887552	0.299416555728504	0.764622231619562	0.93676438547151
AAEL003602	1.05548828745969	1.78498799166967	1.39092136646905	1.28331337392637	0.199382309044003	0.506346282071013
AAEL003605	9090.61469232803	-0.0416655255495156	0.164630634346671	-0.253084887359289	0.800202616942528	0.947918993017843
AAEL003606	238.032137346263	0.920519435385671	0.199299232413873	4.61878063571305	3.86001664432953e-06	0.000108431376645257
AAEL003611	3336.14411424313	-0.39733296206836	0.182166650997086	-2.18115094005167	0.0291722541346372	0.144092774404331
AAEL003613	32.4630489225553	0.687955372209944	0.660552847123587	1.04148422825771	0.297650869288125	0.633924101897124
AAEL003616	5.55715612418251	-0.849376165891397	0.610002469617017	-1.39241430682185	0.163796974570681	0.451914541227873
AAEL003617	9.1956709824038	0.538774132358837	0.594241490974566	0.90665855639807	0.364587385825865	0.701112102758613
AAEL003618	325.26182790112	-0.974315833211689	0.157969059769204	-6.16776370407714	6.9262542929721e-10	4.06817266612832e-08
AAEL003619	976.934192543939	-0.00403608882135363	0.144820574141949	-0.0278695816893916	0.97776616931097	0.993969057112317
AAEL003622	82.0575709594177	-0.127880092050591	0.350878456098552	-0.364456950342579	0.715516815058848	0.920289812683947
AAEL003624	394.81355543037	-0.393520190109149	0.224617081225618	-1.75196021585676	0.0797806490969174	0.290323130123805
AAEL003626	423.928082383006	0.00959504225154199	0.170273742971916	0.0563506861602527	0.955062441232437	0.988526894745915
AAEL003627	62.4919184319858	-1.22698121885058	0.292045926817148	-4.20132967517401	2.65351846929759e-05	0.00055141975910228
AAEL003628	10.8511786977149	0.578807446096535	0.473282108226976	1.22296498438295	0.2213429219666	0.536156832452839
AAEL003631	53.9380753828173	2.17890122293705	0.405293588578376	5.37610582634641	7.61140658623735e-08	3.18222887696666e-06
AAEL003632	121.771652239827	-0.275011360641439	0.303990876288227	-0.904669784828307	0.365640352905505	0.701588343718861
AAEL003633	1.8484917466144	-1.83918972400157	1.45869726947349	-1.26084401643215	0.20736505166729	0.517012251253965
AAEL003634	619.004217171327	0.307839094549295	0.123013825056534	2.50247559091688	0.0123328129413121	0.0773603720864122
AAEL003635	161.097304257081	0.124983910107667	0.257444465168641	0.485479111099923	0.627336526746296	0.883791138352714
AAEL003640	210.575962809181	-0.0268143000895835	0.284302929447556	-0.0943159472246306	0.924858182330286	0.982615543499583
AAEL003641	18.4708573794475	0.330785318076203	0.410038768001657	0.806717178690934	0.419829444579522	0.747897786718989
AAEL003644	0.717260203028694	1.27906084636956	1.55358577092802	0.823295932741148	0.410339725995316	NA
AAEL003645	1057.01927777712	-0.433542155941349	0.14636961566274	-2.96196826081926	0.00305679292381408	0.0271218817847024
AAEL003646	2344.37262082044	0.336973887343054	0.226437152636374	1.48815635340631	0.136709664743787	0.407377604752241
AAEL003647	51.9263631124842	-1.11325033380684	0.29262963491911	-3.80429799638908	0.00014220690436412	0.00225846808785654
AAEL003648	33.5887418744106	0.392948621001579	0.315452992648507	1.2456645844518	0.212887560785023	0.524841023676305
AAEL003649	662.731994416915	-0.288524344655867	0.168522336161353	-1.71208369897992	0.0868812449687002	0.306130395633392
AAEL003650	673.745941582216	-0.0319709130551091	0.121881830383625	-0.262310739463628	0.793081882945798	0.945789569946436
AAEL003651	174.912723740844	-0.0867356722221369	0.160608611552623	-0.540043721090996	0.589166881148898	0.863146658394305
AAEL003653	10.595259463334	0.453589590949217	0.511628189247046	0.886560984094244	0.375315307382352	0.70805276548289
AAEL003654	130.874701746677	-0.117916434300006	0.145816729129943	-0.808661907337987	0.41870964485953	0.747135795065639
AAEL003656	104.370280575179	1.19869755862371	0.539150046570319	2.22330975625236	0.0261949201023168	0.133405444046697
AAEL003657	151.703646479383	-0.265544229323828	0.126787169013263	-2.09440932698836	0.0362235326213118	0.168864753641792
AAEL003658	851.091808645388	0.272268595775461	0.269734048878256	1.00939646628872	0.312784532498726	0.649798208847836
AAEL003661	524.977305811896	0.257386617631264	0.177777171267699	1.44780466353404	0.147671688154653	0.42472749082893
AAEL003664	379.831274517041	0.225496108029523	0.176481123559565	1.27773499783627	0.201342880700673	0.509273951975272
AAEL003666	686.709663373144	0.138750357199975	0.130980883491292	1.05931761568244	0.289455155026721	0.623286710127225
AAEL003669	0.0642688199029072	0.388491536588458	3.60185087276083	0.107858862099607	0.914107649974776	NA
AAEL003670	2078.66978921781	0.0634971988516138	0.0938484847285845	0.676592691243247	0.498664417614787	0.807107268501091
AAEL003673	0.940081286568183	-0.192357451985258	2.23062618764741	-0.0862347322247358	0.93127982121085	0.984776470128035
AAEL003674	308.875023769601	-0.130956971605641	0.112676092637296	-1.16224274857659	0.24513687473439	0.567973011048217
AAEL003675	5108.84855533362	-0.0445486244404037	0.172989800057756	-0.257521682928879	0.796776079037777	0.9470169067182
AAEL003676	1543.54705494367	-0.195563746402203	0.168217194730939	-1.16256692257295	0.245005257687586	0.567830545046689
AAEL003677	228.560608710321	-0.263225653234052	0.0938734717534	-2.80404728106286	0.00504655039719206	0.0398730780131673
AAEL003678	327.954261569946	-0.00783313335970717	0.134914358195611	-0.0580600424185391	0.953700802204591	0.988473246413148
AAEL003679	184.313572438412	-0.146721608339283	0.100949106301915	-1.45342156770039	0.14610674179966	0.422522151763334
AAEL003680	370.409398727776	-0.0156671021330823	0.112582576963125	-0.139160983481609	0.889322939117751	0.973131126968769
AAEL003681	7.77544960588254	0.138249279355641	0.581398330850865	0.237787540864309	0.812045882497446	0.951532840340987
AAEL003682	586.739470270388	0.156933762885916	0.096650159182898	1.62372999912953	0.104433445569488	0.344160819095884
AAEL003683	46.8070333899011	-0.3257469879824	0.231521442298235	-1.40698409939408	0.15943210379242	0.444859746138151
AAEL003684	368.060147132236	-0.0511518581723285	0.111472021260044	-0.458876205832856	0.646323066491964	0.892139172220832
AAEL003685	1.91082937631349	0.66981659957634	1.77214907947716	0.377968539629835	0.705453965099968	0.916526086993805
AAEL003687	0.0683299147745474	-0.669462933664055	3.60185087276083	-0.185866366297089	0.852549558372917	NA
AAEL003689	0.321344099514536	2.14543790822043	3.548414760916	0.604618696735045	0.545432380793642	NA
AAEL003690	200.713092403169	0.00104365296563576	0.109125496671114	0.00956378662615535	0.992369318633024	0.998263593211827
AAEL003691	47.7476036306021	-0.180853853530301	0.494662190159412	-0.365610829224725	0.714655493233335	0.919864130186509
AAEL003692	87.7597868855499	-0.0642552435242098	0.142672130834633	-0.450369971684841	0.652443693252092	0.894680784038337
AAEL003695	132.4952729759	-0.182212355991843	0.237519718558835	-0.767146227258215	0.442994579715592	0.766957972725631
AAEL003697	1180.73443702021	-0.0354737421741235	0.18591174365031	-0.190809582426636	0.848674780931154	0.961853268019567
AAEL003698	2611.24128963692	-0.243155716665495	0.166009147653261	-1.46471275892198	0.14299930242668	0.417370037924606
AAEL003700	197.484997527098	-0.060505040695539	0.118519774296227	-0.51050587174013	0.609697101999223	0.87399664784665
AAEL003701	663.69075823909	0.110545141204472	0.0981225944985825	1.12660230571123	0.259910663841712	0.586407964420016
AAEL003703	12.6908652145799	-0.0658655861981476	0.392799106527558	-0.16768262733695	0.866832964039685	0.965759817436909
AAEL003704	462.356914973951	-0.0895376008357058	0.199670196218425	-0.448427469554636	0.653844720641032	0.894927191073556
AAEL003705	350.212692880339	-0.295865541839439	0.128782839764218	-2.2973988023647	0.0215960300386697	0.116761495233797
AAEL003708	1068.99507732259	-0.314899323809694	0.223457268986302	-1.40921494851437	0.158771618880771	0.443782383965438
AAEL003709	167.161315876805	0.0135001847127292	0.201777108369527	0.0669064237356671	0.946656199098541	0.987742608075014
AAEL003712	0.574583553053079	-1.6091016396188	2.70870699807322	-0.594047876261037	0.552480091837347	NA
AAEL003713	1010.3230297561	-0.365945515453427	0.0985791807447781	-3.71219878973088	0.000205466509049589	0.00309047720595858
AAEL003714	8.93188408017784	0.235983124099254	0.614955008966124	0.383740469885746	0.701170814152803	0.916001277994689
AAEL003715	0.619499875668992	0.388501767205245	2.12617283502164	0.182723511845306	0.855014966556586	NA
AAEL003722	22.8137086599345	1.66220512219889	0.423720142978142	3.92288436069143	8.749515268781e-05	0.00152036198081239
AAEL003723	45.9835347290034	2.16058069408067	0.47667573726657	4.53260051889827	5.82619357617769e-06	0.000153574664047954
AAEL003724	62.4526721598607	-0.127474396229172	0.499790517228458	-0.255055651988096	0.798680116138193	0.947675471579323
AAEL003726	15.8615210463939	0.0653119484600177	0.382493553437583	0.170753069883243	0.864417931819423	0.965404836809185
AAEL003727	31.5687869426065	-0.117149257104225	0.333584322990129	-0.351183341153871	0.725450807047055	0.922048142112183
AAEL003728	229.333982413902	0.504916162971354	0.187475762992036	2.69323434087211	0.00707625130450586	0.0515539907956158
AAEL003729	252.753718193328	-0.162285407496313	0.126397820267674	-1.28392568125494	0.199167960491726	0.506056650027595
AAEL003730	278.204173408429	-0.0551772592922253	0.227852581256135	-0.242162098792285	0.808654561878974	0.951350433913899
AAEL003731	559.0001932328	-0.102761646238033	0.647585554638814	-0.158684278087932	0.873917625486885	0.968939498470471
AAEL003735	675.315319422448	-0.154084610668155	0.124384826933404	-1.23877336542545	0.215429440181832	0.527950700473199
AAEL003736	479.618933260927	-0.039091752841211	0.105469321191534	-0.370645723320999	0.710901421626529	0.918458273968073
AAEL003737	269.107574026362	-0.0831146110093792	0.14873409321183	-0.558813444951089	0.576289045663577	0.856410746871545
AAEL003738	171.20252674278	-0.0974214767454419	0.180730210830265	-0.539043673428437	0.589856719887148	0.863640648586312
AAEL003739	619.268566489762	0.151411001007073	0.161551958011104	0.937227891701975	0.348641345492513	0.685230653322812
AAEL003740	48.6666974731849	0.298515231933966	0.308306982208431	0.968240257796543	0.332924393564582	0.669996790333706
AAEL003742	98.2526172177437	0.0214422850115764	0.222069628845769	0.0965565850811072	0.923078535415206	0.982448529711753
AAEL003743	4733.75559402558	0.162899920810719	0.119178370681233	1.3668580958069	0.171669788784879	0.46442983970085
AAEL003746	2894.6102049704	-0.00965362359024342	0.0845140030386722	-0.114225137174322	0.909059325734985	0.978350512687966
AAEL003748	7.58072429172646	-0.0659186546925915	0.70570174921646	-0.0934086599130311	0.92557891098351	0.982726735754339
AAEL003749	232.253706958817	0.0382988706895338	0.339437388774541	0.112830442243864	0.910164983025693	0.978630966940052
AAEL003750	2215.96213268007	0.374521394578984	0.184999076293172	2.02445007879646	0.0429238635111753	0.189360582230864
AAEL003752	255.226377909907	-0.049391757570428	0.249551073661734	-0.197922440667911	0.843105746363379	0.961240862620264
AAEL003754	938.658651841179	0.759259393060593	0.499772755858395	1.51920924892457	0.128709833994653	0.394539913823592
AAEL003755	299.969909292861	-0.111554805095904	0.209788538654502	-0.531748806733537	0.594899983461008	0.866472831736322
AAEL003756	194.088627145322	-0.259878502943693	0.193647479210744	-1.3420185173744	0.179589991671342	0.475450203318393
AAEL003757	0.417219151981427	0.962279205078061	2.00212148884396	0.480629777183845	0.630779648191395	NA
AAEL003758	707.908466596848	-0.0110377086004616	0.13208369218851	-0.0835660210399678	0.933401483689278	0.985011447032403
AAEL003762	354.190706182146	-0.212783699890265	0.168639043975328	-1.26177007930261	0.207031531591448	0.516724528540973
AAEL003763	256.792841987461	-0.395365422267995	0.161225541041873	-2.45225055356033	0.0141965772029492	0.085433036773678
AAEL003764	1.63628878016816	-2.04773830258456	1.53780399214517	-1.33159902890358	0.182991984220009	0.481140966278804
AAEL003766	70.3718487181193	1.02711284706817	0.326373645758568	3.14704591015896	0.0016492906322733	0.0168087559952442
AAEL003768	619.003238023895	-0.211306545293552	0.28932522475138	-0.730342629043596	0.465180777141007	0.783793215538439
AAEL003769	345.602294687883	0.305362789984622	0.171693075391799	1.77853876335893	0.0753154113717042	0.279804824160325
AAEL003770	815.473569565318	-0.230331507428815	0.138497881213308	-1.66306881672846	0.0962986610662263	0.328561970330135
AAEL003771	993.062885873734	0.033139038314857	0.163478013446409	0.202712509261807	0.839359745195279	0.959441851082082
AAEL003772	161.679789645837	-0.329631785921196	0.192556756752813	-1.71186818619067	0.0869209627147563	0.306194439659863
AAEL003773	1.85072373982089	0.0583269529653367	0.942084939098535	0.0619126264996326	0.950632412296756	0.988473246413148
AAEL003774	481.864404879565	-0.0939795320502158	0.182381489981076	-0.515290954471131	0.606349718928594	0.872101631237779
AAEL003776	473.485620344579	0.0198743501002654	0.160078755303757	0.124153577172392	0.901193677818349	0.97671587905416
AAEL003777	3384.4667363592	-0.232772467946665	0.265809476199607	-0.875711698750226	0.381186783882966	0.712919598172694
AAEL003779	1575.03778601236	-0.0309481443813847	0.179077176061115	-0.172820149737132	0.862792798154687	0.964924069812636
AAEL003781	45.258797034207	0.555287517785374	0.235617629842907	2.3567316170509	0.0184365661752011	0.103861977294628
AAEL003782	2030.73956263501	0.42435503948579	0.162553313231587	2.61055915163795	0.00903943376826755	0.0618020738730904
AAEL003785	1265.94110583437	0.277342208055198	0.122500508925601	2.26400861912859	0.0235735846649241	0.123510469284218
AAEL003789	589.63139078472	0.0691219592264038	0.247873359738119	0.278859976317875	0.78035228482462	0.942129379514486
AAEL003791	548.462905173633	-0.190142491077032	0.130708245641184	-1.45470922774837	0.145749776860317	0.42201970503518
AAEL003794	121.282371946467	1.20155621960786	0.554064312488473	2.16862229262033	0.0301113712940697	0.147740086839457
AAEL003797	0	NA	NA	NA	NA	NA
AAEL003801	1009.52099006424	-0.115220688573276	0.138055243410763	-0.834598423983461	0.403943849819064	0.73486625003601
AAEL003803	27.6392624940557	1.40929530486838	0.451853241949836	3.11892263688758	0.00181513613513457	0.0181182198207884
AAEL003806	117.595225204376	-0.187024437917207	0.678347758661993	-0.275705838972776	0.782774010543928	0.94272324979025
AAEL003809	1.97710591716435	1.08043535326481	0.91582738276166	1.17973689540356	0.238104874756425	0.559686239422494
AAEL003810	0.214379795323272	0.48466179087883	3.60185087276083	0.134559094199071	0.892960485483984	NA
AAEL003812	2871.00391506192	-0.0476035013388775	0.176483067523837	-0.269734099745563	0.787364824743841	0.944006479234858
AAEL003813	68.2205170757966	0.301310864414899	0.228050551877231	1.32124593400286	0.186419374905067	0.486820686184205
AAEL003815	472.619129023168	-0.141135421508876	0.125486575284565	-1.12470534149828	0.260713917479473	0.587381141710768
AAEL003817	178.147387009375	-0.288505706390347	0.150957881401871	-1.9111669010663	0.0559831359302635	0.228314497990727
AAEL003822	343.927370799411	0.00845441233944325	0.13749268410399	0.061489906859691	0.950969052356086	0.988473246413148
AAEL003824	443.025328355304	-0.041903162068096	0.217364383366852	-0.192778418520272	0.847132505967934	0.961786465574337
AAEL003825	97.7816944211805	-0.0278416115136522	0.266233175667187	-0.10457604107332	0.916712226895673	0.981365415859684
AAEL003829	3663.28829333428	-0.0150544985293434	0.105508065935475	-0.142685759575483	0.886538363845081	0.972229823226789
AAEL003831	234.042270717573	-0.403359064366405	0.225482661268369	-1.78886953922514	0.0736358284742432	0.275799648467165
AAEL003832	18.7793133740369	-0.395856930058731	0.740428800758505	-0.534631999259361	0.592904351859157	0.865250765639226
AAEL003835	2111.96570738663	0.29143994572611	0.13079621067693	2.22819869335491	0.0258672681749313	0.132178465489685
AAEL003837	5352.43756507239	0.478532113314834	0.422379694769121	1.13294298765097	0.257238196034521	0.58269063241987
AAEL003839	225.65391123815	0.105288730807273	0.122501102267571	0.859492109526472	0.390069071407572	0.720618895371358
AAEL003840	1.51708894907527	0.495076052437823	1.04404843901642	0.474188777011368	0.635365295787862	0.887924718742373
AAEL003841	23.9070082572906	-0.388141698990051	0.666230103120738	-0.58259405747643	0.560166606767608	0.846116700084627
AAEL003842	2.59434090577127	0.388503726489986	1.86683806098922	0.208107888203287	0.835144728103781	0.957318319779608
AAEL003844	2060.77480706933	0.090119857699411	0.0947465844242665	0.951167350749686	0.341519429467791	0.679185855972861
AAEL003846	0	NA	NA	NA	NA	NA
AAEL003847	63.3326762421597	0.0396655715263125	0.342765638918501	0.115722134959227	0.907872762948997	0.977999511787192
AAEL003853	106.473415265808	0.619613946385877	0.774968988657223	0.799533859360583	0.423980921531535	0.751702626908783
AAEL003855	1084.2249248915	0.0407077686807626	0.189106943539838	0.215263215188008	0.829562107349227	0.956204553053632
AAEL003857	51.9884020911274	-1.27414803153905	0.793318467794576	-1.60609904252094	0.108252150239896	0.353010331681639
AAEL003858	299.510465058256	0.0696237845991876	0.153907817801586	0.45237328157654	0.651000091655108	0.893867397873426
AAEL003861	15.5581886786207	-0.418454006517051	1.03204328332221	-0.405461682934482	0.685138178263354	0.908531958749446
AAEL003864	212.154972261542	0.424456080514971	0.162582197037488	2.61071684507437	0.00903526697747002	0.0618020738730904
AAEL003865	23.8527725818219	1.08481245967669	0.332947121561737	3.25821245904822	0.00112116432948419	0.0123059689415354
AAEL003867	0.397168638682101	0.00377592351885558	1.98646231024008	0.00190082817045707	0.998483359463361	NA
AAEL003868	569.016466045976	-0.0438645044229767	0.119324133022207	-0.367607987688569	0.713165557962608	0.919283145087559
AAEL003869	4.66018062906482	-0.372067556085258	0.844912537661667	-0.44036221443106	0.659674787270222	0.898562262008114
AAEL003871	993.506416639982	0.200191233273571	0.172757584117484	1.15879852277531	0.246538319799922	0.570744429701216
AAEL003872	7858.40435151749	0.153860055622118	0.222022381712684	0.692993447035558	0.488313663894212	0.800981600776416
AAEL003873	2042.8474694508	0.0090662151458036	0.116662493748513	0.0777131951709132	0.938056197622926	0.986397022669347
AAEL003874	52.1618499062966	-0.257554359958279	0.303236420641299	-0.849351668950552	0.395685638023605	0.727308374352453
AAEL003875	1936.52697067479	-0.308612046795761	0.245219162691474	-1.25851521311997	0.208205488863999	0.51774541964886
AAEL003879	164.006721502574	-0.195131805321083	0.177760318261183	-1.0977242121854	0.272324933863733	0.602838593667513
AAEL003881	2.17269953208769	1.45591036775612	1.49584492631925	0.973303008981427	0.330402727419554	0.668017487354891
AAEL003883	1337.84317984557	-0.133442333483564	0.102372549099167	-1.30349722320873	0.192405063763251	0.495622612600735
AAEL003885	364.781640604744	0.305903693151792	0.169385646898641	1.80595994260861	0.0709245968123946	0.269119652720602
AAEL003886	4.43208510488473	1.42314883639044	0.892167383235552	1.59515900618247	0.110676683215865	0.357860558292162
AAEL003887	552.707087724061	0.0623411203508533	0.101093041725964	0.616670735062491	0.537451927856561	0.833014934984977
AAEL003888	20998.9993185589	0.444575332330709	0.0963513726868277	4.61410481172613	3.94793172875342e-06	0.000110682251661738
AAEL003889	187.071720177798	0.517572323167232	0.40393983841903	1.28131041789031	0.200084655101701	0.507133253854417
AAEL003890	35.216952744535	1.05246978541539	0.406796561685563	2.587214063596	0.00967554623748194	0.0651483724393976
AAEL003891	1120.87511623174	-0.632794588876131	0.143136355490635	-4.42092148222631	9.8280883664349e-06	0.000241098203106337
AAEL003893	76.1374794807331	-1.01646935420672	0.233086283757637	-4.36091449835653	1.29519974658646e-05	0.000301802773737377
AAEL003894	6.01328880624213	0.75647149171251	1.59085138164967	0.475513615186398	0.634420931150077	0.887501497521639
AAEL003896	379.975214962305	-0.199683153621603	0.613651862276144	-0.325401365003509	0.744877322558744	0.928662947359879
AAEL003897	113.69588578331	-0.684104400557931	0.185087653954837	-3.69611038845875	0.000218927811672852	0.00322804970447917
AAEL003899	223.90431878995	-0.262340132733356	0.122695244280864	-2.13814426362629	0.0325050363769325	0.1565661087976
AAEL003901	1026.78155530961	-0.135646386469727	0.292761586654202	-0.463333964062529	0.64312500434814	0.89108983846958
AAEL003903	323.802409322191	0.15091192196786	0.121676994196643	1.24026668282067	0.21487677126641	0.527346076560643
AAEL003905	2.33776986890558	1.00691147999039	1.38296235659153	0.728083071235605	0.466562736049164	0.78491214702365
AAEL003906	79.6692888092781	0.0113877107442603	0.231830690641903	0.049120807571808	0.960823021377325	0.990078180792903
AAEL003907	1225.06114325756	0.132207992412581	0.0861869709314445	1.53396726887807	0.125037705277983	0.387799682046966
AAEL003908	479.753893158173	0.122892393545567	0.0885582705357807	1.38770092055845	0.165228135605378	0.453651288293383
AAEL003909	488.86327056907	0.11700199968204	0.131513774124775	0.889655858944733	0.373650702565301	0.706759170186274
AAEL003910	1113.34140282547	0.0443800033934483	0.138440268828686	0.320571491004301	0.748535145115897	0.930173539241248
AAEL003911	892.412815055805	0.125236610096859	0.133884508221542	0.935407776153062	0.349578190967251	0.686028497364146
AAEL003912	221.500085676127	-0.141538697488407	0.23008244028732	-0.615165143900847	0.53844566430903	0.83316641329072
AAEL003913	185.445537452515	-0.0990139205416579	0.13211765083006	-0.749437489386014	0.453593562213648	0.774180943000095
AAEL003914	522.63500522674	0.419603138755577	0.358762941050799	1.16958328395508	0.242168707548441	0.564850492995341
AAEL003915	19.283482036185	1.23445064417127	0.626793326594619	1.96946998602883	0.048899145898137	0.20649211520978
AAEL003916	466.3377411633	0.224380733727564	0.130871149005967	1.71451641887345	0.0864339242688135	0.304970283337949
AAEL003917	181.724296245564	-0.0127762457196493	0.180523305178935	-0.070773386887557	0.943578112884805	0.987342943889378
AAEL003918	160.788315184317	0.303163358663705	0.335734693009631	0.902984901399537	0.36653390831912	0.701671780854946
AAEL003919	499.448001374233	0.0328751687964834	0.132207631656765	0.248663170079571	0.803621340116057	0.949515688147102
AAEL003921	286.551201453665	-0.380105661546156	0.261050451449025	-1.45606207319806	0.145375460834063	0.421554471165274
AAEL003922	236.434942346637	-0.0455890496623683	0.189706657976721	-0.240313387777684	0.810087317125396	0.951434012386082
AAEL003923	1543.09831403223	0.131467816546183	0.237932677611899	0.552542079825725	0.580577012463135	0.858365056703869
AAEL003924	1329.98967528351	0.0730259663371743	0.11050672545472	0.660828253092131	0.508722461776667	0.812835102483537
AAEL003925	19.6425069697438	-0.158093772462101	0.533399428132615	-0.296389092533476	0.766932954226615	0.937395924528244
AAEL003926	279.906928696673	-0.189760454266225	0.123372709999035	-1.53810720594295	0.124022404393182	0.38633672058836
AAEL003927	17.4663557457137	0.152054206453397	0.436356346578824	0.348463377800166	0.727492212652196	0.922195583175129
AAEL003929	349.468651701903	-0.270905758927449	0.208534226307123	-1.29909494342894	0.193911348225559	0.498297573767473
AAEL003934	2352.87590644202	-0.301544103341901	0.29697199824076	-1.01539574481172	0.309917220619749	0.646676948603803
AAEL003935	427.140353888528	-0.127344822840808	0.17157904260658	-0.742193340784641	0.457970202682701	0.778100461502738
AAEL003936	0.241166259186295	0.48466179087883	3.60185087276083	0.134559094199071	0.892960485483984	NA
AAEL003938	545.061927793437	-0.0219928028588552	0.178590683038006	-0.123146417745515	0.901991154937585	0.976782042047655
AAEL003942	9816.61464572611	0.123208701454809	0.28978535045119	0.425172291363161	0.670711081737043	0.903292413912613
AAEL003944	143.483112379082	-0.429979246456868	0.245473544389031	-1.75163171871356	0.0798371548378575	0.290454394385796
AAEL003945	539.367127021002	-0.159790185768368	0.166194799737371	-0.961463210767578	0.336319314751366	0.673112185282444
AAEL003946	314.051405956268	-0.0996598572338117	0.274801834938188	-0.362660814314535	0.716858275238105	0.920310909615264
AAEL003949	262.90287162421	-0.0662406652296868	0.155424927116403	-0.426190743393927	0.669968861977294	0.902972757706991
AAEL003950	51.0093784284318	-0.364614928744179	0.243480325568592	-1.49751290126915	0.134259851190819	0.403564015929047
AAEL003951	79.29002691711	0.234034781367362	0.255738391634133	0.915133546715108	0.360121525668741	0.696120696677578
AAEL003952	2965.05366887459	0.049481520045437	0.0890462674140043	0.555683258629829	0.578427403211596	0.856860736351217
AAEL003953	3225.41725603681	0.0527598832449023	0.320367734385488	0.164685383645464	0.869191622051825	0.966987805460095
AAEL003954	1251.30824005654	-0.273638295387346	0.137716758013486	-1.98696439949994	0.0469263421229906	0.201209962876678
AAEL003955	3428.81628782385	-0.0355310378187517	0.236808963982848	-0.150040932662183	0.880732321180285	0.970816349425273
AAEL003956	78.8029308571121	0.405469289835034	0.204049529547417	1.98711210329358	0.0469099752882109	0.201200479404535
AAEL003957	1215.90210681861	0.234936220548444	0.113641403623188	2.06734705008965	0.0387014637818992	0.176497078784503
AAEL003958	42.8045382096393	-1.40829513971496	0.742030948082372	-1.89789272718936	0.0577102146208093	0.233236562587485
AAEL003959	328.01472347212	-0.0998164944233066	0.142099726729152	-0.70243973525411	0.482404972398598	0.797522228876588
AAEL003961	9.81828073888036	0.726800986924619	0.469323573007506	1.54861385348099	0.121474573678251	0.380904387880579
AAEL003963	151.057642190762	0.879227877886216	0.207113768117835	4.24514452069641	2.18452577104339e-05	0.000466930064806177
AAEL003964	687.352682576576	-0.155338829419416	0.0905215486473474	-1.71604255274712	0.0861542543867181	0.304550254129025
AAEL003965	105.725273550265	0.27073113525366	0.177836807834592	1.52235714613968	0.127919616370934	0.393056581027718
AAEL003966	518.103889657818	0.52136735173233	0.296133794664724	1.76058039009904	0.0783094501024772	0.286731201379858
AAEL003967	24.5637505790683	-0.260655493252659	0.296094611676439	-0.880311505085726	0.37869058167392	0.710307195554645
AAEL003968	1163.2829347172	0.279798114282921	0.0902420434441988	3.10052946059376	0.00193174996005706	0.0190151620029439
AAEL003970	108.299264999423	0.513627630194032	0.2958434068861	1.73614695558106	0.0825378536158801	0.296710432801244
AAEL003971	93.8067172139091	1.76441163039253	0.25114212466834	7.02555030432519	2.13224171352061e-12	1.88246482707962e-10
AAEL003972	416.508289711405	0.0611350395900263	0.181560356756786	0.336720199729071	0.73632783452985	0.925881443737375
AAEL003973	731.486882675463	0.0692181368308796	0.130405012255241	0.530793530354487	0.595561863807128	0.867081463910122
AAEL003976	4026.49289645315	-0.0669368638132009	0.070910423550104	-0.943963672222386	0.345188212577673	0.682596724204095
AAEL003977	15.9375544218182	0.706698340925881	0.383275996005414	1.8438366824201	0.0652069449945383	0.254071139296153
AAEL003978	27.5527250142703	0.946000022926113	0.564311088944362	1.67638035377927	0.0936637146153367	0.322435466103753
AAEL003982	75.011545970793	0.629383378135058	0.60788586015034	1.03536439880244	0.300498765275132	0.636555804712478
AAEL003983	0.458528640616151	0.15200123117909	1.92945984074682	0.0787791629393315	0.937208278093881	NA
AAEL003986	583.752031884244	0.0921270478325379	0.237785311262597	0.387437926015531	0.698432031050975	0.915163486135194
AAEL003989	395.789556379425	-0.295693109408525	0.423344578855264	-0.698469105729633	0.48488387203739	0.799064172825328
AAEL003990	553.586736467066	-0.0258238532554354	0.149644368672882	-0.172568159326367	0.862990881532783	0.964924069812636
AAEL003991	561.278376824664	-0.0537112333478381	0.104330292235702	-0.514819159391351	0.606679395643672	0.872101631237779
AAEL003992	261.872788114782	-0.117215995238205	0.174656809474511	-0.671121816497578	0.502142929864182	0.810062377152364
AAEL003993	1125.92986884821	0.264022706382875	0.144007145770157	1.83340003699726	0.0667431021220275	0.258393263111062
AAEL003994	487.749678766706	0.0552350424074596	0.0968126738942821	0.570535242811033	0.568314725780739	0.852093406251326
AAEL003995	371.735618766616	-0.00872441478018913	0.176765483461248	-0.0493558731566604	0.960635693394823	0.990040050393208
AAEL003996	69.9553978652393	0.639978377514976	0.372314079710124	1.71892069731354	0.0856288128812883	0.303978008565093
AAEL003998	269.425268032579	-0.0267979701584044	0.137108442034026	-0.19545091287489	0.845039962365236	0.96161925990826
AAEL003999	0	NA	NA	NA	NA	NA
AAEL004000	650.644692218928	-0.122833394108002	0.189023252590983	-0.649832189554978	0.515800623794005	0.8169812866735
AAEL004001	0.125074799818304	-0.669457195729793	3.60185087275949	-0.185864773245568	0.85255080767744	NA
AAEL004002	361.107915073788	-0.153886694578202	0.169795029853192	-0.906308592844295	0.364772538625456	0.701112102758613
AAEL004003	31.2356891580614	0.239097284597509	0.322336665308867	0.74176260515819	0.458231181043191	0.778357523984244
AAEL004004	203.990164158935	-0.554596356975255	0.162767122859714	-3.40729962680026	0.000656090610645608	0.00797747813491588
AAEL004006	6.53380129137154	0.243667022617132	0.809221503411537	0.301112886385093	0.76332841487346	0.935977658280954
AAEL004007	178.59145845171	0.0381612480791583	0.133999527705359	0.284786437181091	0.775807763713326	0.940536387616999
AAEL004009	260.43927910934	0.215255877810133	0.159543443208812	1.34919914902678	0.177273008051113	0.47159995067163
AAEL004010	1509.54904471884	0.149095709422848	0.0917100716093551	1.62572885187497	0.104007349543084	0.343297499356125
AAEL004013	12.3912986688901	1.63451426937418	0.365803383092709	4.46828636617593	7.8848704853548e-06	0.000199778162350861
AAEL004015	0.678664250334505	2.31898953492842	2.19996877304917	1.05410111422368	0.29183662610577	NA
AAEL004016	25.3763757528218	-0.0313852601222011	0.299521035926417	-0.104784827633647	0.91654654955987	0.981365415859684
AAEL004017	358.859045091661	-0.0745579919461061	0.0975404174577407	-0.764380488512962	0.4446405326896	0.768684083148866
AAEL004018	6.22310177943251	1.41950638351024	0.704612561297425	2.01459136762543	0.0439474827145402	0.192284531003285
AAEL004020	7.66534323504187	-0.829004735489873	0.554738006883914	-1.49440767570006	0.135069096576743	0.405048151974579
AAEL004021	16.5654972381269	-0.173799298706087	0.380066401082595	-0.457286669411004	0.647465010040105	0.892234082850365
AAEL004022	29.3409636324675	1.0790969289676	0.433449700913554	2.4895551356784	0.0127903078202134	0.0794934129237051
AAEL004023	239.428430429179	0.408360781556692	0.196232914859862	2.08100043689571	0.0374338660678199	0.172474869461261
AAEL004024	0.0907733692296325	0.388496291501212	3.60185087275992	0.107860182230012	0.914106602772266	NA
AAEL004025	144.043041802347	0.251326055161225	0.352136851673733	0.713716993738807	0.475402196030829	0.792640677635893
AAEL004026	565.514545685451	-0.0686130762802102	0.0771854357391399	-0.888938121851106	0.374036336055612	0.707015884757036
AAEL004028	1.99115538744934	0.174629622835374	0.999109396442698	0.174785287233949	0.861248349460173	0.964796454995228
AAEL004030	2.72912124106183	0.033755108020386	0.996547101273341	0.0338720648299065	0.972979169437176	0.992760094573296
AAEL004031	47.1401312239545	0.735530693028141	0.289178283957775	2.54351980709431	0.0109741834842318	0.0713803203786941
AAEL004032	290.436025767837	0.605262665562977	0.346783286805179	1.74536284934346	0.0809217281560008	0.292826233199948
AAEL004034	238.642456179451	-0.111998125230791	0.228068359580975	-0.491072612775234	0.623375091067697	0.881271342801803
AAEL004035	526.155178848337	-0.155946794193483	0.2821704117859	-0.552668840104361	0.580490193941426	0.858325976977366
AAEL004036	6.98173052458599	1.0901268053724	0.924987884685328	1.17853090123797	0.238585020569682	0.560170439355403
AAEL004037	0.701059611523043	-0.0255947881994715	1.98803150200797	-0.0128744379420648	0.989727968504639	NA
AAEL004039	487.871917775832	-0.0530356429650405	0.0748978068166861	-0.708106755313228	0.478878964879712	0.794699308884702
AAEL004040	324.3561162548	0.0738835664281093	0.149864828182342	0.493001375467593	0.6220116154604	0.881087899674784
AAEL004041	416.904399785432	-0.067541458809921	0.372808828470993	-0.181169150652708	0.856234808101266	0.963970847080032
AAEL004042	454.145587334675	0.509614404854974	0.146355966085823	3.48202002613366	0.000497646473725709	0.00637256484462813
AAEL004043	166.428087063834	-0.285146640196494	0.138483948200729	-2.05905914657474	0.0394885728129185	0.178679097670797
AAEL004046	13.6914748247988	1.94404615290233	0.586881475105846	3.31250215821128	0.000924654126092508	0.0105144269986231
AAEL004048	3096.26179269925	-0.521009658937247	0.199801883066817	-2.60763137434001	0.00911710776108667	0.0622732194695271
AAEL004050	89.7348488540423	0.058440227114614	0.251153150021699	0.23268761355199	0.81600398819607	0.952429026787562
AAEL004052	446.542465048089	0.0994100181039212	0.108717812603268	0.914385745293528	0.360514189361592	0.696526938641522
AAEL004053	257.504343083515	-0.281862168740964	0.170680774503217	-1.6513996351455	0.0986569992935517	0.333486465626289
AAEL004054	752.297745270746	0.685640905026364	0.355859316835372	1.9267189942467	0.054014659417027	0.222669480554995
AAEL004055	152.050278253905	-0.324655762874575	0.152517933582097	-2.12863992613576	0.0332840625550957	0.158700300902664
AAEL004056	283.652026244462	-0.0992650808664182	0.243601399544076	-0.407489780650697	0.683648298364181	0.907864304517579
AAEL004057	371.620544643465	-0.0896308364631034	0.115634352014734	-0.775122918937472	0.438267029910127	0.762301463918568
AAEL004059	2928.54154566379	0.325505434818966	0.150777281117046	2.15884934658214	0.0308618566882548	0.150586260548835
AAEL004060	2172.01929876548	-0.117417146595088	0.277677099699949	-0.422854987760841	0.672401065548623	0.903679263889791
AAEL004063	263.783578387406	0.174078543091398	0.151854664471928	1.14634966068874	0.251650502570346	0.576698360117246
AAEL004064	471.098951551591	-0.199392033044118	0.141483927053015	-1.4092910565693	0.158749122245805	0.443782383965438
AAEL004065	888.983388093625	-0.0745926159530722	0.189040255410645	-0.394585882202908	0.69314853421894	0.912115797515876
AAEL004067	320.182518537586	-0.0194202202308237	0.20485422462492	-0.0948001939739411	0.924473532798467	0.982615543499583
AAEL004068	904.88021408381	0.0202825538858628	0.0966349965837558	0.209888286882522	0.833754864331101	0.956810192492649
AAEL004069	364.681322288392	-0.268382859834331	0.292673850684838	-0.917003207516939	0.359140959339085	0.695102069178343
AAEL004070	10.9870247612377	-0.30988949935538	0.400561462386613	-0.773637827036595	0.439144996082607	0.76318957833889
AAEL004071	3496.57772376	-0.0488815829014888	0.207073362203112	-0.236059251568738	0.813386692961208	0.952110553714124
AAEL004073	14.6991286864831	-0.214520783636944	0.410278197146318	-0.522866642997457	0.601067059014056	0.869428376885933
AAEL004074	1111.35679305262	-0.283030928573037	0.11431244243116	-2.47594157340729	0.013288532245265	0.0815557846866134
AAEL004075	377.100038932895	-0.19945493138652	0.1503292418041	-1.32678731691095	0.184579047137005	0.483606213911987
AAEL004076	657.318975716076	0.145365223894872	0.138404262316276	1.05029441624196	0.293582771602398	0.628935269865334
AAEL004081	783.39470337774	0.597502873694134	0.198628882126225	3.00813691995926	0.00262854682469579	0.0241201837096359
AAEL004083	2975.20145478413	-0.0754107770272845	0.111307128595822	-0.677501773503796	0.498087645213407	0.80690879747702
AAEL004086	853.499157540471	0.00889153549899185	0.162944881424079	0.0545677496665317	0.956482832498977	0.989047503356646
AAEL004088	8797.64135126195	0.192625479825173	0.136682782963727	1.40928854131023	0.15874986568789	0.443782383965438
AAEL004090	662.409921463792	-0.381807889071295	0.0804703074564215	-4.74470523525788	2.08810174699531e-06	6.26241549577196e-05
AAEL004091	62.1477823755344	-5.1965263066921	0.432448293345299	-12.0165263377344	2.90947265336367e-33	2.29751357193951e-30
AAEL004092	1.4214627161319	-2.19241663240439	1.3988919375549	-1.56725231845748	0.117055725764798	0.371307763003979
AAEL004095	27.0709876896167	-2.83985765967739	0.418557129351734	-6.78487465755462	1.16187339960293e-11	9.07410357250332e-10
AAEL004096	388.151761938867	-0.398687459472425	0.158745548942103	-2.51148748503074	0.0120223548665715	0.0760271241944178
AAEL004097	786.01953112749	-0.552200625597796	0.150264469264589	-3.67485825691413	0.000237981497328442	0.00345170306431274
AAEL004098	2335.76670934281	0.676118627585268	0.262082924211505	2.57978893367211	0.00988607181362355	0.0661794194420823
AAEL004102	746.584238612386	-0.487812925563925	0.206070400765898	-2.36721491175288	0.0179225220789131	0.101696897736396
AAEL004103	1.21565992009302	-3.34819115864664	1.62579105491844	-2.05942279514794	0.0394537539276333	0.178597343416363
AAEL004104	0.987484369283584	-1.53413343138097	1.92994193241295	-0.794911704655738	0.426664865180085	0.753742778233871
AAEL004105	8.85967138545367	-0.0253686056611001	0.726920028781116	-0.0348987573002187	0.972160471541837	0.992532591177579
AAEL004106	44.550574267046	1.06206151864892	0.459738867365814	2.31014080826854	0.0208803598045333	0.113757544753406
AAEL004107	395.380678516278	0.0708894489405239	0.202986513001722	0.349232310522634	0.726914911132103	0.922101764141598
AAEL004110	792.540426321803	-0.32169166712623	0.117522980366831	-2.73726607444872	0.00619521629554214	0.0467651643254572
AAEL004113	272.919647292885	-0.194000616695371	0.206629072905752	-0.938883449299794	0.347790587624772	0.684769907024891
AAEL004114	91.1461326333056	-0.786975383989897	0.18292346706454	-4.30221117398913	1.69102026308689e-05	0.000374979126669533
AAEL004117	1603.66065162136	-0.0217812413209515	0.147504593588138	-0.147664833962859	0.882607285758538	0.970816349425273
AAEL004118	668.351007109758	-0.140148377045669	0.185302822067949	-0.756320791457119	0.449456885326865	0.771429504115912
AAEL004119	4420.63471258486	-1.29388710116427	0.208597501056394	-6.20279291272271	5.54698109309533e-10	3.28519955238571e-08
AAEL004120	319.871163257399	0.983115951460449	0.320686032681318	3.06566501584253	0.0021718649382068	0.0207048210809332
AAEL004121	566.177334171294	0.0510295275778657	0.180807001729162	0.282232032442554	0.777765597931745	0.941024873084936
AAEL004124	259.465599371269	-0.287462331073688	0.115285212955139	-2.49348831220487	0.0126494748741172	0.0789287251363927
AAEL004125	406.006115914678	-0.12074262291589	0.149837624675379	-0.805823124715687	0.420344842366948	0.748440943984651
AAEL004126	50.3896223310574	0.734655451224143	0.260489478288838	2.82028838957379	0.00479805073812352	0.0382498559684171
AAEL004127	101.208140314039	0.110337257989399	0.182481692043111	0.60464837186698	0.545412658943242	0.837481618643202
AAEL004128	170.440662763616	-0.0905049480229988	0.184099785643264	-0.491608111909337	0.622996407767828	0.881209169072735
AAEL004130	1.05764270487113	3.2618595510179	3.09691167530532	1.05326205362196	0.292220905218717	0.62696270894775
AAEL004131	202.955174923288	-0.00842159846281297	0.331475082200727	-0.025406429970242	0.97973078239009	0.994493561443457
AAEL004132	352.816849608085	-0.0491610756987737	0.191292558403996	-0.256994187902225	0.797183259812603	0.947119863604997
AAEL004136	74.532937744148	0.255712384587292	0.188400293107639	1.35728230762993	0.17469152673337	0.468061331006243
AAEL004137	569.573132469962	0.0158313237252304	0.116930899983664	0.135390420559853	0.89230319768231	0.97443128855688
AAEL004138	346.922351108929	0.0907298512025114	0.199527540540116	0.454723447985717	0.649308209614119	0.892794789229745
AAEL004141	887.233874227195	0.0278911153383798	0.17405958019252	0.160238898126323	0.872692888988322	0.968431788016644
AAEL004142	206.385561836068	-0.105443504728972	0.234238862965927	-0.450153759260309	0.652599575693645	0.894680784038337
AAEL004143	214.387939229	-0.0792478250655903	0.106949213766854	-0.740985578803303	0.45870218435831	0.778506608772421
AAEL004146	972.816897859732	1.07699770112181	0.384877111727249	2.79828981330811	0.00513739937287015	0.0404111758085093
AAEL004147	154.037046976887	0.114636915518145	0.243470680841248	0.470844847199046	0.637751535828664	0.889197474133491
AAEL004148	920.619496503479	0.0933414630788759	0.15686252494408	0.59505266227323	0.551808269797734	0.841586412064572
AAEL004151	5067.03613401703	-0.0507070929315206	0.311813996757311	-0.16261968179378	0.870817889446548	0.967516995723697
AAEL004154	193.119307952129	0.0478967274241087	0.115620558039731	0.414257881437052	0.678685256051428	0.906108021492642
AAEL004155	120.830175847781	1.89166631567726	0.588131760226672	3.21639884734026	0.00129810285644486	0.0138396171169208
AAEL004161	210.45376319302	0.0438566614263847	0.220070891054191	0.19928424525525	0.842040402469744	0.960960440040541
AAEL004163	193.440681058085	0.11621070534488	0.106667696117813	1.08946484806915	0.275948948066329	0.607337672433736
AAEL004165	1643.44317878675	-0.172674972446482	0.107351001849416	-1.60850825303612	0.107723910143711	0.351895595492234
AAEL004167	4039.28326105008	0.18627759338394	0.143385428007598	1.29913894300381	0.193896250619332	0.498297573767473
AAEL004168	767.373387324655	0.127866180727547	0.162665544966314	0.786068006928119	0.431827646258617	0.7572166498791
AAEL004169	161.995332089177	0.045973418876966	0.141827927246086	0.324149268551301	0.74582502793833	0.929102313973997
AAEL004171	1.0936393737182	-1.19175021660217	1.95256271345657	-0.610351825520854	0.541628773023155	0.835899264139902
AAEL004172	5.07470742726344	1.10168974106771	1.57395857469137	0.699948371439021	0.483959547471239	0.798213159405452
AAEL004174	149.415267845087	0.0884400122643133	0.185146324275566	0.477676306080385	0.632880610900479	0.886963259749597
AAEL004175	2548.66898739514	14.5528075858957	0.888517816751983	16.3787459424214	2.71278782686536e-60	7.71191323421284e-57
AAEL004176	825.635904763414	-0.0142018981537562	0.123695526572454	-0.114813352974713	0.908593064907854	0.978350512687966
AAEL004179	88.172230733526	1.00637356944201	0.174483864637216	5.76771709827979	8.03525407555196e-09	4.01711299051779e-07
AAEL004180	403.242904310787	0.0878972299007068	0.128221498275373	0.685510862709899	0.493021608327222	0.803924416744652
AAEL004183	370.826787250609	0.267021327267022	0.13248510435697	2.01548188049546	0.0438541827240862	0.192034304756673
AAEL004188	11.3075012535459	0.753072801072729	0.854612607815341	0.881186158717949	0.378217069630658	0.709981171121259
AAEL004191	184.900053494812	-0.510744078335245	0.214319387619485	-2.38309788026294	0.0171676289931299	0.0983954348823984
AAEL004193	597.49063671855	-0.0296433448951529	0.191513915716447	-0.154784287002113	0.876991379065998	0.97045974792091
AAEL004195	1015.57787883798	0.059050042812426	0.228855869395006	0.258022846294169	0.796389275274133	0.946794677044707
AAEL004196	1297.19367060454	0.0439025320219274	0.132612194488778	0.331059539367192	0.740599512834898	0.927370875789712
AAEL004199	0.950111842252791	3.56317430565985	1.46124778730217	2.43844633102122	0.0147505488397317	0.0882797057717667
AAEL004200	2182.0555762103	-0.18070048430446	0.118405543480713	-1.52611507022806	0.126981209565931	0.391266185295935
AAEL004203	0	NA	NA	NA	NA	NA
AAEL004205	1.1608891669954	2.30091639918124	1.38284438870192	1.66390117209147	0.0961321807629652	0.328072705249649
AAEL004206	0.282706109373123	-0.0923974056684418	2.41740949344633	-0.0382216607980295	0.969510950693437	NA
AAEL004209	500.718770511201	0.462130857621307	0.261370647650764	1.76810541571903	0.0770432822392541	0.283409216808685
AAEL004211	891.488460304036	-0.283243338740353	0.587008132296206	-0.482520297687167	0.629436382859795	0.885034003953816
AAEL004212	397.423584543498	0.304139312865788	0.118480160453533	2.56700625405608	0.0102580762260321	0.0681028937304155
AAEL004213	2.75028031831604	-4.54298817745132	1.24394033340247	-3.65209492405891	0.000260109695908488	0.00372701534036618
AAEL004216	2.26397744958488	1.07583006691374	0.995595375272065	1.08058965884585	0.279879684574169	0.613164278134593
AAEL004217	775.587912711198	-0.0878994143611957	0.129056257782156	-0.681093779346741	0.495812152968488	0.805348832945651
AAEL004221	482.04902800588	0.0366058035760842	0.187643982733613	0.195081148048597	0.845329420718585	0.961751302161764
AAEL004226	1.79940943334809	-1.41503087831933	1.18143265246995	-1.19772453839075	0.231024273135	0.548484886978602
AAEL004227	3783.06795054808	0.0973875283995631	0.171894496248367	0.5665540812828	0.571017179923771	0.854005127823134
AAEL004228	673.856197514864	-0.0105196045840609	0.117273203752606	-0.0897016901341977	0.928524272825854	0.983607394093508
AAEL004229	1442.9448562609	-0.195540499253052	0.185372382739378	-1.05485238072367	0.291492843845204	0.625799610301755
AAEL004231	645.229229519739	-0.178722597984597	0.157468102445761	-1.13497651402865	0.256385158938719	0.58196401295991
AAEL004233	144.867970552457	0.65486922935941	0.313197290417134	2.09091601171651	0.0365355935149439	0.169877960818257
AAEL004234	757.338895021576	0.135686004701781	0.135559419004642	1.00093380229916	0.316858813220374	0.654056225837119
AAEL004235	5171.33881921992	-0.359443328462611	0.243340136521366	-1.47712306568485	0.139642651664058	0.412242577060441
AAEL004236	1320.76609307497	-0.0551425482245977	0.350644826322697	-0.157260407355477	0.875039622298675	0.969636123228853
AAEL004237	684.897245490377	-0.0126763734937291	0.0849742106865495	-0.149179067287714	0.881412337040272	0.970816349425273
AAEL004238	612.217445887206	0.141605607931469	0.175769247165059	0.805633580477768	0.420454157189615	0.748440943984651
AAEL004239	0.340761882613772	1.45021860391991	2.37585681924605	0.610398148647747	0.541598094244328	NA
AAEL004240	0.256330805279691	-0.0923942974881551	2.98041843338455	-0.0310004449218336	0.975269184848208	NA
AAEL004242	6024.16044479141	-0.276149726096228	0.14146923246665	-1.95201261278721	0.050936707174692	0.21282021040008
AAEL004243	354.023421107988	-0.176506771318224	0.0919844966707181	-1.91887522035452	0.0550001273280521	0.225554474853125
AAEL004244	194.730127119219	-0.419279941160837	0.201978971883704	-2.07585936917359	0.0379069595177007	0.173753473906674
AAEL004245	3.1504473549165	0.602401138495105	0.926372924146098	0.650279301988861	0.515511824344993	0.816656485247254
AAEL004247	260.710145485386	-0.355734520977787	0.144019314657921	-2.47004731152025	0.0135095183647321	0.0824492460439253
AAEL004249	329.427836828818	0.34267262902233	0.331458924476576	1.03383135501167	0.301215010581302	0.637597939002624
AAEL004252	0.409272167424442	-1.15036368991296	2.26821648657175	-0.507166620436506	0.612037913727502	NA
AAEL004259	1.09592510579586	-0.264254732390414	1.41974575311562	-0.186128207681205	0.852344221879347	0.96267629091646
AAEL004261	337.179541897099	-0.23690930169285	0.222918955782865	-1.0627597857744	0.287890900671031	0.621896848349246
AAEL004269	38.9455188636595	-0.415941599418065	0.7026561180277	-0.591956134368516	0.553879962712392	0.842646878946157
AAEL004271	6.92464092990051	1.25937177271534	0.612543086205574	2.0559725529131	0.0397851618840496	0.179582817091102
AAEL004273	20.4016780072943	0.996110436993353	0.434692549493483	2.29152866354404	0.0219328560199876	0.118222834838113
AAEL004275	10.0767726331075	1.11668527145611	0.663375848872327	1.68333724140601	0.0923098248924142	0.319321453156675
AAEL004276	29.9379612075062	-0.158254963988432	0.270640466876318	-0.584742429005468	0.558720920205425	0.845335301649864
AAEL004277	38.6329079687302	-0.4391722333413	0.292470983059219	-1.50159249559597	0.133202382611429	0.402068096504323
AAEL004278	816.695062677421	0.360528029370035	0.223467581641651	1.61333481447959	0.106671786752657	0.349281911288242
AAEL004280	0.380010494193507	-0.0923815135133196	3.60185087274889	-0.0256483449140734	0.979537825072171	NA
AAEL004281	46.8781431331725	-1.82898618274455	0.373613237067478	-4.89539984477108	9.81060477949483e-07	3.19834716366375e-05
AAEL004282	715.199457696272	-0.153325831779275	0.204859372710462	-0.748444309628821	0.454192204398738	0.774458732404471
AAEL004283	5.44414981047105	-0.0508677936967865	0.563068259694238	-0.0903403678346372	0.928016742388782	0.983362902662454
AAEL004284	463.226075340627	0.0882659511638343	0.254644796811588	0.346623815876129	0.728873951452212	0.922218997519432
AAEL004287	684.005793265262	-0.270537966509661	0.123864603358898	-2.18414267816106	0.0289517654648469	0.143486887837285
AAEL004288	1344.08284503748	-0.186878842671815	0.158969303437916	-1.17556558801177	0.239768513494264	0.562294943211922
AAEL004290	883.015432388414	0.0734416169842299	0.104446245440794	0.703152293069844	0.481960846280606	0.797229310954561
AAEL004291	248.785381854028	0.197628975569931	0.187460046508175	1.05424584732146	0.29177037453827	0.626279689472512
AAEL004292	4.01192937156266	-0.575654706202436	0.835439823996081	-0.689043890018267	0.490795648123511	0.80234631239266
AAEL004293	0.269258564226549	-0.964566104405653	3.60048624286151	-0.267898844584685	0.788777183090406	NA
AAEL004294	1059.51335662564	0.1873309845349	0.128707229585157	1.45548144528241	0.14553602330385	0.42174292257715
AAEL004295	907.068248831894	-0.105534850102523	0.105671492579607	-0.998706912585902	0.317936691052927	0.655220072260928
AAEL004297	4678.08842268607	0.115247284899694	0.245548233792929	0.469346829009905	0.638821747607804	0.889786225302665
AAEL004298	0	NA	NA	NA	NA	NA
AAEL004299	484.413163364307	-0.565842149424537	0.223245287432011	-2.53462080178003	0.0112569106634847	0.0727629505096734
AAEL004300	702.198393389199	0.00335370131836226	0.103543886149699	0.0323891776044955	0.974161692981908	0.993220526276531
AAEL004301	147510.428436182	-0.580023569776034	0.272411958494645	-2.12921478550816	0.0332364941732322	0.158645462829693
AAEL004302	29.7042472625211	-0.392225838319415	0.783403223116638	-0.500669165948807	0.616603976045932	0.878412422538973
AAEL004303	0.23124240100663	-0.573292679373684	3.60185087276083	-0.159166134197625	0.873537984676746	NA
AAEL004305	319.50809055241	0.0109943165494969	0.181930719284498	0.0604313366798946	0.9518121011956	0.988473246413148
AAEL004306	670.265751251694	-0.180050988824547	0.195503981190039	-0.920958170409479	0.357072266329678	0.69336409748771
AAEL004307	2194.58854489557	0.0612806654571058	0.293715436851082	0.208639580248471	0.834729609907984	0.957318319779608
AAEL004308	974.929258606554	0.35655904983177	0.163164683913029	2.18527098683822	0.0288689833594123	0.14327644185429
AAEL004309	447.445791655536	-0.645285279963182	0.228557564368917	-2.82329434925908	0.00475329094948928	0.0380209778030617
AAEL004310	11.6590388232954	-1.01551024101601	0.599209514097676	-1.69474986148246	0.0901228824773818	0.314049191354132
AAEL004311	1027.05699601527	-0.22551530031751	0.152620557803547	-1.47762073185313	0.139509322058019	0.412006130008869
AAEL004313	325.389662248923	0.176416535089585	0.221654947554863	0.79590614617758	0.426086588610743	0.753229902242904
AAEL004316	1.48594024580765	0.77391484163864	1.49724736718242	0.516891769925117	0.605231713108971	0.871643580913393
AAEL004317	148.122099092499	1.27961447968712	0.30009357889844	4.26405151481156	2.00753128401366e-05	0.000436315744204437
AAEL004318	4.33957463055552	2.19933946553943	0.872818260685155	2.51981376261877	0.0117416940797502	0.0747829627305626
AAEL004319	985.316177056771	-0.220649664085356	0.323695531028204	-0.681658048798117	0.495455200025695	0.805123443719906
AAEL004320	3059.24693262856	-0.0974574843830178	0.199119954946052	-0.489441072892077	0.624529463629206	0.88172051408324
AAEL004323	5.48864244157034	-0.846787165465348	0.609895463824604	-1.38841361461391	0.165011132988778	0.453392392980529
AAEL004325	38279.2846648992	0.348136123403065	0.194835186355407	1.78682367346119	0.0739659918539074	0.276562533961352
AAEL004326	63.0958153117766	0.0114925503380931	0.248485539079712	0.0462503789180519	0.963110688837807	0.990678808689511
AAEL004327	1369.27604720743	0.273839040171341	0.0849559809418585	3.2233050237952	0.00126720535107463	0.0135428998948683
AAEL004328	94.1094960907563	-0.333573589188989	0.136313883465083	-2.44709915607703	0.0144011213934332	0.086406728360599
AAEL004329	1271.89144856542	-0.0704686890443436	0.129377128189255	-0.544676559378104	0.585975989292558	0.861152058705999
AAEL004332	1429.4663155258	-0.637221883759788	0.179657909571683	-3.54686239686842	0.000389848154627805	0.00517878660736412
AAEL004333	302.621998484416	-0.408039134695235	0.179114577741188	-2.27809003511056	0.0227212138460874	0.120507214032943
AAEL004334	97.3568379778382	-0.228446083482977	0.345379418571738	-0.661435138282643	0.508333297830653	0.812578665695557
AAEL004335	8.86514373959846	3.40197420348815	0.660096083095208	5.1537560828057	2.55320002083986e-07	9.69750129826389e-06
AAEL004338	899.528410516088	0.142684430500324	0.108853989005967	1.31078733818844	0.189929621521302	0.492456344467434
AAEL004339	4904.01087754265	-0.917966536733119	0.308262889728343	-2.97786910887028	0.00290259912300762	0.0259971921451987
AAEL004341	0.928250113524614	-2.79858948351843	2.16342658245809	-1.2935911512831	0.195806680552847	NA
AAEL004342	299.87619000406	1.55217944301141	0.356611980056814	4.3525723470202	1.34549449982393e-05	0.000311479785350119
AAEL004343	54.0270410854372	2.26987394949443	0.402583752202192	5.63826517358906	1.71771856006056e-08	8.24853095023677e-07
AAEL004344	0.872254495770057	0.829499449379243	1.73197457819839	0.47893280872638	0.631986429704563	NA
AAEL004345	476.400275822025	0.00337592443303719	0.11820365267785	0.0285602378315489	0.977215324751386	0.993714310059823
AAEL004347	1522.32980787418	-0.126397942783452	0.155938902598099	-0.810560679070684	0.417618005470224	0.745825145087796
AAEL004348	555.084545135705	-0.189185417685059	0.0849377427221229	-2.22734218760659	0.0259244130225	0.132312246571568
AAEL004349	765.705774177056	-0.672991625183675	0.180668007023588	-3.72501826012732	0.000195301084393033	0.00296966518594535
AAEL004350	298.737329430157	0.531976592699018	0.309713243503897	1.71764238003056	0.085861865189374	0.304045977030832
AAEL004351	319.264158772071	0.565919308262046	0.602035898033	0.940009242158224	0.347212820001276	0.684220577221425
AAEL004352	155.661033740091	-0.123083756065499	0.152343690854199	-0.807934712460761	0.419128167111438	0.747464859408178
AAEL004353	23.1442787111388	0.660631217267517	0.941392880260417	0.70175930912582	0.482829278880673	0.797543181260853
AAEL004355	358.085470225638	-0.167036284903004	0.225683808107142	-0.740134111986023	0.459218622088934	0.778825139526561
AAEL004356	1092.9985858933	-0.0972677320890398	0.181677075393094	-0.535388033292487	0.592381563265286	0.864941367155349
AAEL004357	132.388834453973	0.402823803812373	0.718159148275291	0.560911609606008	0.574857795238325	0.856008496558932
AAEL004359	154.379348986131	0.412917081721892	0.557887215051809	0.740144370728313	0.459212397945404	0.778825139526561
AAEL004361	130.002687784261	0.748913504015611	0.299141493219642	2.50354270801787	0.0122956839727327	0.0771956060019537
AAEL004364	413.556535520354	0.17163324149105	0.109833356247538	1.56266955098986	0.118130339862264	0.373012197103244
AAEL004366	3140.93156567879	-0.352233854181566	0.16822019121913	-2.09388570794532	0.0362701627176298	0.168864753641792
AAEL004367	2.11203432702916	-2.44032057250673	2.22508373243558	-1.09673201818592	0.272758555583031	0.603328681770496
AAEL004368	378.52144179901	-0.0374063251857319	0.102654018413322	-0.364392215364824	0.715565147726396	0.920289812683947
AAEL004369	0	NA	NA	NA	NA	NA
AAEL004371	430.384871380542	0.0461365531623613	0.169270017783052	0.27256187342931	0.785190023145503	0.943741839082545
AAEL004376	289.345614881335	-0.02680374269948	0.221651658049457	-0.120927327750913	0.903748596591095	0.977277991892955
AAEL004378	2064.66439167796	0.00572319515762569	0.130418135649888	0.0438834302384892	0.964997323330595	0.991214504078123
AAEL004379	895.456025512229	0.31825783723932	0.2225373180423	1.4301324381865	0.152679011707889	0.433544550702105
AAEL004382	735.079090935107	0.326049638832089	0.967701252719294	0.336932124367796	0.736168068018118	0.925881443737375
AAEL004383	1047.95365124774	-0.114991512376273	0.155081300435638	-0.741491798516335	0.458395302748847	0.778357523984244
AAEL004384	63.4171440389414	0.11997263898016	0.168781210878163	0.710817503654267	0.477197332500292	0.793573488247031
AAEL004385	173.935900945468	0.149924407865747	0.177733692855323	0.843533971849597	0.398929874466184	0.730437876550604
AAEL004386	31.669516225995	0.182301828247676	1.51231077333706	0.120545215614254	0.904051263876646	0.977277991892955
AAEL004388	10.0209573319661	1.2125530345029	1.18316373481734	1.02483958797985	0.305438883565371	0.642425020863893
AAEL004389	1155.47198759261	0.35510818436582	0.421381044244758	0.842724629443833	0.399382469248037	0.730807740760675
AAEL004390	63.4038565841874	0.626585663636046	0.844425499499975	0.742025985722929	0.458071591514408	0.778179706201243
AAEL004392	107.990158912454	-0.0575785793810894	0.185358192827889	-0.310634121441575	0.756078784413544	0.932315821218087
AAEL004396	7.61794471139521	0.262111074177202	0.712470702156115	0.367890319396978	0.712955018822384	0.919178470525294
AAEL004397	112.296625866898	0.00335895921718072	0.16645573221675	0.0201792943532089	0.983900345235516	0.99639709161211
AAEL004398	4.34938062747083	0.718289723828482	0.82843995681694	0.867038966334168	0.385920659832529	0.716400190526259
AAEL004399	149.801168182578	0.485689200613667	0.377641328455673	1.28611241412545	0.1984038322203	0.504943969772488
AAEL004402	229.152081138392	-0.392757967834574	0.182514902235229	-2.15192273630555	0.0314034401994214	0.152656805401702
AAEL004404	867.730388794652	-0.232923268964132	0.305600309500873	-0.762182699829585	0.445950969963384	0.7695729183976
AAEL004405	83.3254057364811	-0.417984923342099	0.201349369660403	-2.07591870809963	0.0379014701311286	0.173753473906674
AAEL004406	632.288180431653	-0.182554072424973	0.114059927992301	-1.60051014969338	0.109485457119773	0.355952947735693
AAEL004407	18.2071415264844	-0.549234267959395	0.486129996076043	-1.12980945918318	0.258556521517902	0.585024259289313
AAEL004409	966.822098466959	-0.29093415740643	0.181667939222329	-1.60146120802514	0.109274805320004	0.355512035435692
AAEL004410	1103.4440653311	-0.27024412252604	0.254915517107944	-1.06013210020324	0.289084505966057	0.622771622885955
AAEL004414	162.031893514752	0.119495295707963	0.221334772313672	0.53988487420592	0.589276429791637	0.863146658394305
AAEL004415	2819.00361194712	0.0239660783672137	0.155847751436864	0.153778788248496	0.877784159401976	0.970753658432116
AAEL004416	129.786230408695	-0.476252075078104	0.151699586043898	-3.13944215339051	0.00169269830574704	0.0171612080726736
AAEL004417	457.025536489228	-0.1762825203027	0.230894330073908	-0.763477042707254	0.445178948519342	0.769147146499809
AAEL004419	3308.9716846342	0.0238364637911861	0.068045091254574	0.350303943336747	0.726110606178445	0.922048142112183
AAEL004420	117.971789450236	-0.231474198516315	0.160214544501792	-1.44477643547353	0.148520692085814	0.426221101818647
AAEL004422	109.963361617039	-0.397901379080769	0.159741026143959	-2.4909153815137	0.012741446115723	0.0792937456606333
AAEL004423	6449.39696223432	0.0574580179257007	0.1927604455835	0.298079918583769	0.76564216793666	0.937174157549706
AAEL004425	266.521875986642	-0.377839700433219	0.187085525088044	-2.01960948210935	0.0434239108246184	0.190544948713341
AAEL004426	457.341430989426	-0.22846803657672	0.119271241556276	-1.91553331377809	0.0554245248407693	0.226706243478185
AAEL004427	536.052517752435	-0.0259716157635171	0.239656181846655	-0.108370314353648	0.913701948140874	0.980030145704375
AAEL004430	570.792527149907	0.0561108365142823	0.226807033013936	0.247394605752082	0.804602848454235	0.949828604088718
AAEL004431	1284.58490915601	0.0417837834204918	0.132834396846015	0.314555449586816	0.753099209248538	0.931235507634512
AAEL004433	364.632770237675	-0.0984975947624305	0.254457374839608	-0.387088779896894	0.698690483752243	0.915163486135194
AAEL004434	2150.52590213261	0.0871570557651412	0.139706151970457	0.623859826756748	0.532719645339932	0.829543935019916
AAEL004435	1219.76678831743	-0.107076261075498	0.121028736574147	-0.884717663807868	0.376308926387607	0.709016578358044
AAEL004436	472.776256494183	-0.0581710630457863	0.181885105881032	-0.319823125505587	0.749102416012594	0.930176315093835
AAEL004437	660.777081169548	-0.521365169394196	0.192082522190151	-2.7142769860033	0.00664206049129067	0.0493261482879862
AAEL004438	837.922702195462	-0.0497222385229566	0.167246700558684	-0.297298770958474	0.766238419881528	0.937189002619391
AAEL004439	96.5826860046135	-0.345398296017116	0.30835708419584	-1.12012440679894	0.262660751277824	0.589621711940091
AAEL004440	1610.17418841788	-0.323596219789264	0.113245079901138	-2.85748590642315	0.00427011596781744	0.0349426760889793
AAEL004441	707.589141614235	-0.00786306208595779	0.0744168374128029	-0.105662405973262	0.915850209008841	0.981079357086121
AAEL004442	4.91007369312529	-0.261463828458758	0.755333264970673	-0.346156909253705	0.729224796540949	0.922304021165864
AAEL004444	4416.50203353908	-0.237159289618975	0.158347442799686	-1.49771467998374	0.134207396134065	0.403564015929047
AAEL004445	1840.18589865219	-0.144479641887976	0.190784645964248	-0.757291768201569	0.448875081527805	0.770961469484248
AAEL004446	1208.47705370415	-0.753015320644418	0.165618791978715	-4.54667801671439	5.44992755627606e-06	0.000145338218170559
AAEL004448	293.828049769866	-0.136483050815021	0.156993286314482	-0.869355970685427	0.38465245764964	0.715634821077485
AAEL004449	381.428482718924	0.0636872590149112	0.153337308660063	0.415340921080733	0.677892348854455	0.905869287573764
AAEL004451	849.93684861434	0.151167483898804	0.140936169465435	1.07259537755408	0.283452699631714	0.616337260603515
AAEL004455	248.590375600972	0.129389189578692	0.228886050264626	0.565299586537051	0.571870009888429	0.854109521966389
AAEL004456	397.641436796906	-0.0489904529701944	0.10315501267824	-0.474920720750672	0.634843481801009	0.887646854271622
AAEL004457	2129.99618399883	-0.00238990848369522	0.13936012138393	-0.0171491561571702	0.986317623724468	0.997078540778081
AAEL004460	455.282627220901	0.544729895777512	0.123204707052784	4.42133996994234	9.8090698481661e-06	0.000241098203106337
AAEL004462	175.800627377237	2.81463566998057	0.332184554905075	8.4731081816398	2.38930498174702e-17	4.24519762631902e-15
AAEL004465	125.059767810138	-0.109389762727585	0.198597006145406	-0.550812748141296	0.581762044252169	0.858777203967217
AAEL004466	9.99756540734414	-0.48937437586974	0.544805752768572	-0.898254787844763	0.36904973041838	0.703636590508698
AAEL004467	817.868678893877	0.0021801611465993	0.146441686868528	0.0148875719285902	0.988121874989494	0.9975258757884
AAEL004469	1731.98635813519	0.025946920165529	0.231712054314051	0.111979155518434	0.910839934094515	0.978658917773032
AAEL004471	1940.50470553295	-0.0985977620229607	0.179208816889871	-0.550183655771534	0.582193412702632	0.859287344259696
AAEL004472	3436.44195029528	-0.0434031882740738	0.178489614264611	-0.243169264793909	0.807874275489848	0.9510621957771
AAEL004474	957.936894638964	0.65836587745464	0.340638589813766	1.9327401449571	0.0532682171139838	0.220231075642282
AAEL004478	31.1842666028128	-0.892808962545579	0.763930785329187	-1.16870399739272	0.242522910864345	0.565355119916977
AAEL004479	387.721318990268	0.000158872179242078	0.33226338838596	0.000478151324507445	0.999618490454985	1
AAEL004480	367.720899041272	0.0727136548616009	0.174550731042106	0.416576054580147	0.676988527067259	0.905822443468205
AAEL004482	241.64329883398	-0.106855820298257	0.254875137808816	-0.41924771955753	0.675035100402622	0.905269262866578
AAEL004485	1464.4992632307	0.310433736560237	0.0778135796217851	3.98945451512587	6.62254164316245e-05	0.00120838006310541
AAEL004486	199.05791486518	0.335364151256987	0.149413499451481	2.24453715687109	0.0247978609957109	0.127858912570904
AAEL004487	142.596864366803	0.0486932389327065	0.277790435700298	0.175287672557743	0.860853597683039	0.964625946164968
AAEL004488	263.592216218091	-0.386542709809726	0.160965970854893	-2.40139395772157	0.0163327421326662	0.0949115276670965
AAEL004489	517.388071351813	-0.161912136267455	0.0801584630806236	-2.01990070723541	0.043393687924045	0.190487300850023
AAEL004490	412.709575226358	-0.191867980313441	0.12386375200529	-1.54902444990723	0.121375842668826	0.380678779279499
AAEL004492	3.50609106180375	0.811908923574404	0.780325189820534	1.04047509187949	0.298119230349696	0.634256359854899
AAEL004493	908.692904937215	0.195141662403206	0.119339869661568	1.63517576277403	0.10201220749504	0.339737937519799
AAEL004495	16.622784014951	-1.53447840093434	0.584702248806359	-2.62437574691546	0.00868079596741532	0.0599747261833688
AAEL004496	879.211614337454	0.894728628998091	0.239789043959646	3.7313157191146	0.000190482323077615	0.00290818017210014
AAEL004497	728.581947706182	0.170256968725794	0.0779565000566808	2.18399964854763	0.0289622738857129	0.143488937264386
AAEL004500	79647.778907556	0.0885112844063341	0.0699461787835966	1.26541986918507	0.20572085635963	0.51477354046516
AAEL004502	87.0389719758715	0.323713715817811	0.303761170443028	1.06568497660739	0.28656607116441	0.620465869801312
AAEL004505	1.05641236535429	-1.04834002492882	1.74919867335918	-0.599325874696426	0.548955596610863	0.840010211026678
AAEL004507	150.02099928114	0.0478407029914183	0.167565147634193	0.285505092597525	0.775257203371515	0.940536387616999
AAEL004509	76.1339132521188	1.11551850042573	0.295198681584245	3.77887358588144	0.000157539369775292	0.00245802920086279
AAEL004511	247.516570384509	-0.221479287578989	0.189098079307639	-1.17124028118059	0.241502208199821	0.564126933007766
AAEL004512	45.6414214917637	-0.309909497825337	0.22099759780595	-1.40232066276782	0.160819512853641	0.446899033372756
AAEL004513	68.1902686348342	0.0510083952636574	0.320631570023797	0.159087251638607	0.873600132024777	0.968861994425033
AAEL004515	71.8356734415962	-0.16169907085503	0.242671522515593	-0.666328991464749	0.505200838714376	0.811220596643261
AAEL004516	0	NA	NA	NA	NA	NA
AAEL004517	315.320028323539	-0.17745211123227	0.262105333960663	-0.677025944305667	0.49838949347237	0.80693694294198
AAEL004519	100.828388652014	-0.131814121799619	0.189463009053684	-0.695724840738015	0.486601165816457	0.799601037100014
AAEL004520	1662.3187064106	-0.0388528252006921	0.186559453119322	-0.20825975071787	0.83502615685952	0.957318319779608
AAEL004521	1229.98390561687	-0.171068235514553	0.236033715265563	-0.724761864304357	0.468598135072253	0.786474659572204
AAEL004522	75.4088496536751	0.417166001968668	0.742132390668714	0.562118036099694	0.574035600630965	0.855456283012008
AAEL004523	1006.30697712772	0.25140284862631	0.122670440116434	2.04941670045113	0.0404213855784774	0.181175308706855
AAEL004524	283.644012839442	-0.21926667162152	0.164976371985265	-1.32907924318462	0.183821827519604	0.482469566632575
AAEL004526	163.853647564447	-0.124311062248737	0.138540911759131	-0.897287744611252	0.369565394330372	0.703636590508698
AAEL004527	495.844403450897	-0.0297192208774346	0.222583598533248	-0.133519365637335	0.893782649826616	0.974698986085278
AAEL004528	201.679546230645	-0.101358496580625	0.265566780578922	-0.38166858204053	0.70270720692295	0.916001277994689
AAEL004529	331.574827727149	-0.00816427564048202	0.138551492845245	-0.0589259305174078	0.953011104366674	0.988473246413148
AAEL004532	709.515954539136	0.000947897576675545	0.130600712848172	0.00725798164499694	0.994209019346078	0.998654127804826
AAEL004533	440.541441755193	0.285828238678017	0.280110733187345	1.02041159017941	0.307533299355019	0.644147414086338
AAEL004534	1504.28686003812	0.218532132547787	0.246295581759029	0.887275894220442	0.374930380530471	0.707556174647239
AAEL004543	1.66860214960649	-1.2100472797052	1.16210082662976	-1.04125842782033	0.297755625212541	0.633932287087904
AAEL004544	443.305248016164	0.115258410009017	0.629011687039463	0.183237310822471	0.854611820138931	0.963701103645757
AAEL004546	2183.98921697571	-0.0196261743167816	0.111073330102053	-0.176695650510786	0.859747457509658	0.964026052414043
AAEL004547	134.778090426857	0.843142852086149	0.292192107918457	2.88557708862366	0.00390696766539841	0.0325901633779184
AAEL004551	1321.22918086991	-0.07070504010575	0.121002614690635	-0.584326547707421	0.559000634368861	0.845460206099063
AAEL004552	66.8161223714182	-0.431519338022941	0.270293732423254	-1.59648296005334	0.110381007189204	0.357406264110219
AAEL004553	166.546435679075	-0.385373618318303	0.156522312500319	-2.46210020898788	0.0138126068531199	0.0839027323975413
AAEL004554	199.780301557492	-0.0806790634372106	0.170954837132346	-0.471932030649431	0.636975304391598	0.888689338105828
AAEL004555	5.75903644542854	0.160253017243616	0.605363853266916	0.264721813796434	0.791223771839728	0.94549740869892
AAEL004557	1.52096514403523	-2.86461032604463	1.26873861106276	-2.25784121415292	0.0239555606978648	0.125016547632704
AAEL004558	106.624967365322	0.116000196007943	0.173081072105069	0.670207288394453	0.502725658347853	0.810438547199925
AAEL004559	4970.65427054622	-0.167507805931671	0.217730224981118	-0.769336484845858	0.441693583446625	0.765731503245557
AAEL004561	57.1600976604476	-0.266359013817667	0.237202995751237	-1.12291589309018	0.26147321692814	0.588159567244276
AAEL004562	151.590434350616	-0.0690701928049146	0.151938671238495	-0.454592581611409	0.6494023727203	0.892794789229745
AAEL004563	980.742308157534	0.228860940329257	0.146186911103635	1.56553646698926	0.117457173699576	0.371834357898837
AAEL004564	3.16955819523829	5.24495383099104	1.30453031610105	4.02056875662885	5.80578006569107e-05	0.00109157880758906
AAEL004566	529.024174156499	-0.117584016239631	0.0756821591092272	-1.55365567821512	0.12026657056992	0.378451213841079
AAEL004567	1623.97141925396	0.101869780556848	0.201256578587653	0.506168699039475	0.612738226512197	0.876203335175489
AAEL004568	454.638348596777	-0.41078480969298	0.184276585543737	-2.22917528280056	0.0258022444433893	0.131973048765144
AAEL004569	60.0091324661404	0.420796223068391	0.338127303447698	1.2444905181503	0.213319086929415	0.5255880571355
AAEL004570	152.533959398517	0.0741029407202231	0.205714492394908	0.360222266586685	0.7186809245472	0.920714795990437
AAEL004571	60.7835321655031	-0.252143258070104	0.207875911267154	-1.21295082500473	0.225148622061593	0.540384470420986
AAEL004572	109.067779913783	0.173310221423821	0.664298397861108	0.260892126161739	0.794175697043876	0.946365891858237
AAEL004573	1.12367300847513	-2.01298825012518	1.38352340012723	-1.45497231918163	0.145676924900144	0.421979174756602
AAEL004574	176.738207649967	-0.0578983841260807	0.191671668009643	-0.302070643654897	0.762598210695915	0.935494171643371
AAEL004575	628.078701999312	0.44613331828202	0.183418590570171	2.43232333699207	0.0150023080665899	0.0893761866852208
AAEL004576	145.164015800534	0.171112355156548	0.128381095636437	1.33284697648259	0.182582026030688	0.480453286580224
AAEL004577	53.4412914176975	-0.250851062549667	0.292836416861832	-0.856625228644376	0.391652038282779	0.722797486602935
AAEL004579	329.481286642766	0.0913808893406116	0.11342062977066	0.805681378470445	0.420426589337797	0.748440943984651
AAEL004580	26.2418101121806	0.61566824015345	0.366947124488013	1.6778118673432	0.0933838318780847	0.321962905851315
AAEL004581	1233.78829534076	-0.16967389028436	0.13059403307172	-1.2992468820622	0.19385921706671	0.498297573767473
AAEL004582	121.744359445952	-0.659015866482956	0.14459238942377	-4.55774933320674	5.1704693016999e-06	0.000138928262106545
AAEL004583	2099.43555520426	0.346394975946849	0.175156140243457	1.97763535703276	0.0479698575663469	0.203717823557829
AAEL004585	152.668149174135	0.778233996463727	1.07127002811019	0.726459226938884	0.467557294204131	0.785739663222416
AAEL004586	1238.52166118816	0.0491354927720464	0.107372145880029	0.457618615790236	0.647226466791168	0.892139172220832
AAEL004588	21.9380053754387	0.425734190033867	0.631435656376113	0.67423210224967	0.500163763189973	0.808061801543792
AAEL004589	1009.48522792358	0.140433910939774	0.169424753197774	0.828886619512093	0.407168567515411	0.737542247822614
AAEL004590	0.620433878830527	1.98776423566435	1.8532165603137	1.07260224100732	0.283449618844211	NA
AAEL004591	117.975397550251	0.315041165439666	0.358071925124937	0.87982649108763	0.37895331135553	0.710506407583513
AAEL004592	191.556527647241	-0.482976230173357	0.305154600510169	-1.5827263602315	0.113483847417823	0.363829252133688
AAEL004602	5.26532188337969	1.5634111784632	0.793518509671176	1.97022647790669	0.0488124202657891	0.206187144623455
AAEL004603	214.989732290441	0.2704071348658	0.336443385150873	0.803722548281161	0.421557228857114	0.749282787417158
AAEL004605	0.42733811460952	0.484675370944525	2.34121929285165	0.207018356812779	0.835995522367369	NA
AAEL004607	580.862362200318	-0.092458111656758	0.151799724484598	-0.609079574885126	0.542471695297589	0.83638644654031
AAEL004608	171.668030471679	-0.04775629977456	0.184667372354617	-0.258607133277738	0.795938378879503	0.946457655830944
AAEL004613	1277.65197839152	0.125045617537162	0.184357922254478	0.678276344233017	0.497596494602528	0.806683697069114
AAEL004616	10.9247414663006	-2.318009680942	1.10980929921904	-2.08865584616488	NA	NA
AAEL004620	633.884882828251	0.430934217251386	0.18830357245304	2.28850792174352	0.0221079593190625	0.118910397557311
AAEL004623	415.483688760415	0.0170883717397855	0.276138093286232	0.0618834277314739	0.950655664955649	0.988473246413148
AAEL004624	1.42333514725321	2.23112703400193	1.83407946210124	1.21648329862753	0.223800869423151	0.538440344952719
AAEL004625	262.93568842435	-0.2234374951564	0.179246300728559	-1.24653894807437	0.212566599601476	0.524415175593378
AAEL004630	43.7723218333805	-0.75891481671479	0.363074495743062	-2.09024546095316	0.0365957557127998	0.170102050916199
AAEL004631	7083.49271715817	0.7890493993844	0.194642131839841	4.0538468826146	5.0382200047047e-05	0.000965069072093944
AAEL004633	785.14318524686	-0.327161248039323	0.0983195467870279	-3.32753006630506	0.000876195335725384	0.0100114473488751
AAEL004634	654.85827788506	-0.246300253768135	0.110813963904443	-2.22264636233502	0.0262396553599078	0.133537580123784
AAEL004643	551.775941894652	0.659471891851866	0.207810154751297	3.1734343908319	0.00150646945577266	0.0156298955068267
AAEL004645	39.1364661120183	-0.0893221649073214	0.246016009665702	-0.36307460245655	0.716549156254545	0.920310909615264
AAEL004646	1.94990253245767	-3.88926181787115	2.68231422171895	-1.4499650288469	0.147068271561927	0.423893118067398
AAEL004648	6.3968007908153	1.53006083589945	0.769043418008451	1.98956365800745	0.0466390228495107	0.200340607670881
AAEL004653	359.586289485477	0.145804693332676	0.160828055043904	0.906587431483102	0.364625010637537	0.701112102758613
AAEL004657	375.153933135466	0.39575217455747	0.191723313299531	2.06418388951573	0.0390002844166951	0.177260959806866
AAEL004659	0.44216255366449	1.47118061610999	2.82729002300271	0.520350089357841	0.602819590267869	NA
AAEL004661	899.777300628496	0.00850614869792383	0.0860761746144653	0.0988211748027004	0.921280255723205	0.982155370497985
AAEL004662	207.446738228145	-0.5296926406612	0.180422786476624	-2.93584114847838	0.00332644617774015	0.0286905982830088
AAEL004663	176.137324813924	-0.134467655990063	0.123098188032259	-1.09236096923559	0.274674471523657	0.605963516721599
AAEL004665	1.31833901138438	0.00456598383959465	1.54495100707452	0.00295542306434731	0.997641916999106	0.999822478193986
AAEL004667	108.222051501845	-0.574126059250078	0.331921700011023	-1.72970329819054	0.0836832991357438	0.299606085780467
AAEL004668	749.330350044263	0.501095313472357	0.213943663668596	2.34218347428399	0.0191712878448271	0.106653888620889
AAEL004669	1174.97141300928	-0.250011712884136	0.75054535465979	-0.333106735431681	0.73905371531637	0.926737263053694
AAEL004671	26.5095815670403	0.747141645495349	0.298813089740874	2.50036451262312	0.0124065578989225	0.077772183479193
AAEL004672	5.13344905735292	1.20475460563663	0.637666598204037	1.88931740980282	0.058849310088063	0.236428517125983
AAEL004673	114.980271791264	0.871044145472672	0.382075485682648	2.27976977878178	0.0226213462904932	0.120264069197928
AAEL004674	3.12672168706671	1.09702167822071	0.706531534648518	1.55268607899639	0.120498149698478	0.3787872520056
AAEL004675	1525.53649745468	-0.0842785189989637	0.11430374596223	-0.737320708866464	0.460927341537067	0.780181518930198
AAEL004676	525.953131184781	1.18312074530388	0.35554029494266	3.32766992133673	0.00087575562833969	0.0100114473488751
AAEL004677	5.86384685726929	1.61165294369831	0.726982194542238	2.21690841371036	0.0266293506989457	0.134857053925861
AAEL004678	2398.72153321368	-0.217643136871293	0.152951113500789	-1.42295882579613	0.154748091563915	0.43674154628152
AAEL004680	179.613246164442	0.609377387377548	0.271151419573926	2.24736934195327	0.0246164326463646	0.127189376094303
AAEL004682	681.830780696722	-0.11291789330237	0.166038218552239	-0.680071698473707	0.496459063557323	0.806015891422478
AAEL004684	1.16196436533019	2.24931737617125	1.52698464438922	1.47304518381124	0.140738852679041	0.414002908108422
AAEL004685	885.437377281227	0.453488013677587	0.154199910480841	2.94090970781681	0.00327249909360417	0.0283629890954205
AAEL004686	654.492970554235	-0.0684405802338264	0.162757866593901	-0.420505513288603	0.674116202642807	0.904842903233915
AAEL004688	1128.69789709512	-0.119385013964463	0.204108871527407	-0.584908500405052	0.558609242616641	0.845335301649864
AAEL004689	667.078443420151	-0.224275894721709	0.281843745469001	-0.795745509088744	0.426179969525638	0.753260642481649
AAEL004690	889.757614273066	0.368323934022058	0.119765615714429	3.07537294260061	0.0021023948437727	0.0202051658616532
AAEL004691	709.552103628194	0.070880911759632	0.185627725108409	0.381844423930943	0.702576765419894	0.916001277994689
AAEL004692	1.76277071099275	0.12365704117842	1.02693166718043	0.120414089009384	0.904155131192886	0.977277991892955
AAEL004694	4391.68148169928	-0.288930291520113	0.116952527547523	-2.47049206698596	0.0134927311572584	0.082417567971324
AAEL004696	2.86911202945603	0.991701287603166	1.0160643585985	0.976022118294814	0.329053503646946	0.666900241059405
AAEL004697	791.598676252084	0.0102392704022824	0.105783671293245	0.0967944322323426	0.922889645608129	0.982362035351315
AAEL004698	79.8480876713468	-0.398098282734522	0.2174963842442	-1.83036736044102	0.0671950249667679	0.259470275707047
AAEL004699	25475.8150759918	-0.103429868063371	0.399086068313772	-0.259166822085234	0.795506528869045	0.946457655830944
AAEL004700	2058.45200856672	-0.437406062909102	0.169850723262934	-2.57523815328112	0.010017108783414	0.066765718211343
AAEL004701	22.8556649303122	1.09886368745772	0.624745796532876	1.75889728839479	0.0785949558403039	0.287554363530008
AAEL004702	2607.49214389293	0.0923903467210987	0.0924908501302618	0.998913369170879	0.317836659271812	0.655218313979628
AAEL004703	11.8644362959977	-1.5178433922929	0.40911883647006	-3.71003057544131	0.000207234217868204	0.00311048275900596
AAEL004705	242.815552646581	-0.284774786123222	0.212798648240268	-1.33823587921333	0.180819556563368	0.477455817638654
AAEL004707	3.7763537902934	-0.324266315429513	0.913912800277954	-0.354811000930167	0.722731186361838	0.922048142112183
AAEL004709	1000.41303997974	0.539956633594276	0.268654047453962	2.00985854749427	0.0444461621020296	0.193821078152434
AAEL004710	160.361828870178	-0.538865017032789	0.181984516400282	-2.96104870728416	0.00306593448276872	0.0271521450081461
AAEL004711	272.844169702503	-0.468944782432162	0.175651914761879	-2.66973908635088	0.00759102082701457	0.0542204874548669
AAEL004712	3.07377796857461	-0.74494593944823	0.819171781192098	-0.909389161775262	0.363144740784431	0.699991774547045
AAEL004713	46.6989606507953	-0.606360591550392	0.304761518014582	-1.98962321588574	0.0466324567747192	0.200340607670881
AAEL004715	46.3974636273124	-0.0176160569515704	0.805423789888141	-0.0218717862232713	0.98255023072202	0.995928664223305
AAEL004716	4921.03129568286	-0.0191832430052142	0.204050070495102	-0.0940124301778896	0.925099282616534	0.982615543499583
AAEL004717	363.602418755429	-0.139759756768965	0.485826929021981	-0.287673960458132	0.773596324343304	0.939793718065422
AAEL004718	159.471475610508	-0.305049761701536	0.189391497851164	-1.61068350566224	0.107248722578464	0.35060564460218
AAEL004719	250.471829525603	0.0714101255379651	0.270338285653603	0.264150989066589	0.791663575121069	0.945547447895508
AAEL004724	55.9686558086949	1.1166293023346	0.700670794648342	1.59365755054059	0.111012756840739	0.358133301346859
AAEL004725	3112.88541646965	0.601626150314242	0.236527376766283	2.54357934603367	0.0109723133373661	0.0713803203786941
AAEL004726	284.632797112003	0.269370206135224	0.255012723719374	1.05630104336147	0.290830699450592	0.625017774718887
AAEL004727	436.799802586786	-0.0533576357022603	0.130204393238379	-0.409799042683397	0.681953368534087	0.906952386822345
AAEL004728	57.7483858453052	0.884821333720427	0.283164935337931	3.12475601071324	0.00177952595775168	0.0178631228555667
AAEL004729	401.004788797619	0.815611852779534	0.460112797105491	1.77263457550071	0.0762892785707083	0.281948987416549
AAEL004730	39.1165434589351	-0.213903405804902	0.947420030012591	-0.225774629022842	0.82137671071229	0.953745592439406
AAEL004731	447.459310206892	-0.133579231037621	0.462364102310005	-0.288904848733389	0.772654193125599	0.939321479603446
AAEL004732	15.9762183024029	0.478768747427199	0.780244396360456	0.613613823643558	0.53947054654404	0.834116648382137
AAEL004733	850.052138636468	0.305603875761455	0.14675660661737	2.08238581420896	0.0373072431410684	0.172114623176613
AAEL004734	457.413187185863	-0.0224998646882739	0.129581246284009	-0.173635192850052	0.86215217222177	0.964799246591715
AAEL004735	0.354412692457779	1.42125024831565	3.56004606823514	0.399222431697413	0.689729316170927	NA
AAEL004736	290.766621194504	0.731875532499764	0.239251414966551	3.0590227965928	0.00222060251643627	0.0210821536986733
AAEL004738	938.486143652609	0.0191456381577279	0.0983296503987248	0.194708697530122	0.845621002587135	0.961768439061572
AAEL004739	2244.50297793286	0.176659152426094	0.0902405103529361	1.95764797578349	0.0502713337104023	0.210597329018467
AAEL004740	169.049437856873	0.401100959368749	0.165433928859659	2.42453867917876	0.0153278504167688	0.0908532907495191
AAEL004741	48.3496000695257	-0.377195083572543	0.464285708118338	-0.812420190794248	0.416550564492705	0.744948379931971
AAEL004742	0	NA	NA	NA	NA	NA
AAEL004743	1415.73443544665	-0.400978263601522	0.216013614472059	-1.85626384976484	0.0634159591238037	0.249210517828517
AAEL004744	354.824967006972	-0.147164159939612	0.213855504356518	-0.688147636800008	0.491359814696333	0.802384794190202
AAEL004745	0.143686501830491	0.388500974398483	3.60185087275815	0.107861482366421	0.914105571430275	NA
AAEL004746	17.8247714080729	0.131139673509863	0.438455386539753	0.299094679950917	0.764867805383999	0.936943896254774
AAEL004747	0	NA	NA	NA	NA	NA
AAEL004748	0	NA	NA	NA	NA	NA
AAEL004749	2.88184022351485	-2.40987699134012	1.11853266762086	-2.15449853285552	0.0312010969035907	0.151849781415497
AAEL004750	3.53080499089373	0.0607004214662562	1.11624601874602	0.0543790709636274	0.956633153130077	0.98908727691117
AAEL004751	0.667815502793233	0.484679024824234	2.40449550062575	0.201572024026703	0.840251317860611	NA
AAEL004752	0	NA	NA	NA	NA	NA
AAEL004754	0.0807746167195919	-0.669462933664055	3.60185087276083	-0.185866366297089	0.852549558372917	NA
AAEL004755	630.078266046488	0.320389510639346	0.123861895516006	2.58666726602729	0.00969091222363172	0.0652209405050669
AAEL004756	533.720485866768	0.0886138843381871	0.0740433987027346	1.19678304738481	0.231391127570633	0.548897444474127
AAEL004757	551.850145333143	-0.0160534823150473	0.0950762303199896	-0.168848536180048	0.865915780023567	0.965643910741379
AAEL004758	0.166359298714319	0.388503274581025	3.60185087275752	0.107862120977705	0.914105064847613	NA
AAEL004759	0	NA	NA	NA	NA	NA
AAEL004760	0	NA	NA	NA	NA	NA
AAEL004761	1794.43101911337	-0.551593017240654	0.149361885166686	-3.6929971567049	0.00022162650197318	0.00325433791223842
AAEL004762	4.91205758628108	-1.39874195996734	0.96872970645171	-1.44389291528046	0.14876909982425	0.426543247820366
AAEL004763	320.395601950188	0.0347701945140625	0.145254733706756	0.239373916613675	0.810815653685658	0.951501644110867
AAEL004764	1.27675797917129	1.05691687142716	1.71732247669586	0.615444615539348	0.538261134795982	0.83316641329072
AAEL004765	9.24593760941834	1.59455397515952	1.13435852374531	1.4056878330625	0.159816841433177	0.445331618139813
AAEL004766	94.0159034984728	0.0569575109225304	0.245240593674642	0.23225156190127	0.816342631816261	0.952511424120533
AAEL004768	3499.71384186283	-0.266189168878512	0.205422101144087	-1.29581562741295	0.195039012763806	0.499600743814153
AAEL004769	0.289096081270811	-1.15034109958255	3.60185087275518	-0.319374993641149	0.749442170883535	NA
AAEL004770	0	NA	NA	NA	NA	NA
AAEL004771	0	NA	NA	NA	NA	NA
AAEL004772	0	NA	NA	NA	NA	NA
AAEL004773	308.024558801941	0.0241890901248141	0.133329363266922	0.181423577913503	0.856035113452872	0.963970847080032
AAEL004774	907.093530636652	0.0747920123261703	0.0714374183076589	1.04695850015274	0.295118718865473	0.630609962410377
AAEL004775	114.209669445182	-0.387111603344871	0.1435354154011	-2.69697622891963	0.0069972265112595	0.0511881511225129
AAEL004776	2.56420034220947	-1.43964258366385	1.09528326956998	-1.31440205804392	0.188710938265035	0.490821093595463
AAEL004777	65.5133242535111	0.110345779809567	0.784531923849076	0.140651739534304	0.888145072241279	0.972525316536956
AAEL004778	3.15785127681666	-0.68084391206642	0.824689863540474	-0.825575700837999	0.40904482389268	0.739621311132241
AAEL004779	111.692972194757	-0.0940066020428783	0.249627621754564	-0.37658733990306	0.706480297577039	0.916526086993805
AAEL004780	1.34310075239792	0.0387470764646577	1.28285507120225	0.0302037832132863	0.975904531341562	0.993523780842436
AAEL004782	0	NA	NA	NA	NA	NA
AAEL004783	3052.84433854941	0.223408951986369	0.181494051310548	1.23094366109059	0.218343936347544	0.531901499273385
AAEL004784	126.065860549274	0.207531274693812	0.140545484667107	1.47661289286786	0.139779433698752	0.412430385059087
AAEL004788	1.06321029114684	0.324161011265695	1.66888359812283	0.194238239042144	0.845989342577714	0.961786465574337
AAEL004790	1068.78177385778	-0.0125921998392399	0.192022025914556	-0.0655768512974813	0.947714719422635	0.987742608075014
AAEL004791	1169.20380465355	-0.149708463969807	0.133755682928717	-1.11926806167624	0.263025796886931	0.590250817327255
AAEL004793	1053.55731251773	0.168711419152148	0.246621084376429	0.684091628170105	0.493917308007633	0.80400144480308
AAEL004798	292.164647175416	-0.51251905349198	1.06412058380426	-0.481636255601512	0.630064366150945	0.885628029243249
AAEL004799	74.7197039621424	0.275354486819027	0.548166943678327	0.502318664039343	0.615443382509969	0.878128110720407
AAEL004802	946.773088056786	-0.174864754835089	0.10552919845849	-1.65702722459199	0.097513971053901	0.33132008726352
AAEL004803	90.4288025744802	0.63404305645782	0.271770471571673	2.33300936923387	0.0196476535814556	0.108455047769635
AAEL004804	291.0424923699	-0.0768302987325998	0.163183485604156	-0.470821532265659	0.637768186670473	0.889197474133491
AAEL004805	188.199107046019	1.73078622332348	0.587724512770071	2.94489371417557	0.0032306562120498	0.0281461613300675
AAEL004809	316.353563778209	1.35071158251904	0.408851758814983	3.30367071535647	0.000954278477571222	0.0107908625936335
AAEL004810	59.5216430193442	-0.117425795807418	0.256302004961339	-0.458154027414379	0.64684178574549	0.892139172220832
AAEL004813	256.542114513626	0.548213969953668	0.26751057870026	2.04931697511645	0.0404311298169512	0.181175308706855
AAEL004814	19.6888251015382	0.946911170866638	0.632342233447987	1.49746627819463	0.134271973732784	0.403564015929047
AAEL004817	3.88987796420105	0.860786673900463	0.748213178719636	1.15045644527869	0.249955923338076	0.574619682084331
AAEL004818	460.252436158518	-0.162103657782915	0.139490781491225	-1.1621101842713	0.245190711113413	0.567982524081821
AAEL004819	2484.52383564347	-0.289009732134441	0.342970182608634	-0.842667225285388	0.399414582127589	0.730807740760675
AAEL004820	583.40153287767	-0.368616391971656	0.1760283709312	-2.09407375652945	0.0362534104530408	0.168864753641792
AAEL004821	1.76693152067228	0.893134615423043	1.61367359349177	0.553479104464007	0.579935385011919	0.857773315562895
AAEL004823	2067.04671118166	0.0709713086979843	0.210575252204482	0.337035373126689	0.736090234603338	0.925881443737375
AAEL004824	568.45753285768	0.757846460108383	0.236575369076571	3.20340390069558	0.00135813358253696	0.0143380001205719
AAEL004825	641.869183016913	0.0803667154280701	0.099453134972747	0.808086295621479	0.4190409062055	0.747464859408178
AAEL004829	2561.67435960137	-0.148391008594697	0.226139285746557	-0.656192965785718	0.511699974252655	0.814698191638465
AAEL004832	793.315359475821	0.0144889691426167	0.102025258093423	0.14201355050089	0.887069302417543	0.972279368070955
AAEL004833	51.498766274906	1.23722500280076	0.357096829616534	3.46467652521403	0.000530869603622467	0.00669545744976907
AAEL004835	50.2436984496731	0.0132179582594387	0.185148948666387	0.0713909441811394	0.94308661671743	0.987317214720268
AAEL004836	6.72338476773844	0.443684341870561	0.664268333253842	0.667929388861914	0.504178666605509	0.810811389847501
AAEL004837	257.782035047416	-0.0142357387933329	0.169098614588089	-0.0841860167098944	0.932908535767953	0.984974904405198
AAEL004839	890.454086830868	0.198568843713744	0.300331303944348	0.661165989378647	0.50850586977198	0.812671737456591
AAEL004840	0.875882431902863	0.0274379412219128	1.44171622304556	0.0190314437635663	0.984816021452469	NA
AAEL004841	89.2380031916239	-0.403585641005615	0.200982782761206	-2.00806076749931	0.0446368346312754	0.194244141323336
AAEL004843	230.116058862915	-0.0988439717936726	0.105920663325952	-0.933188753638166	0.350722520366253	0.687158142506932
AAEL004844	311.705816860984	-0.48739174916842	0.745106535371229	-0.654123572980863	0.513032195419887	0.815027156100813
AAEL004846	675.009738151008	0.197068756543275	0.199302532086273	0.988792036309746	0.322764901401522	0.659588519640918
AAEL004847	0	NA	NA	NA	NA	NA
AAEL004852	872.654495523801	0.332482140532156	0.0929432760461183	3.57725867514266	0.000347216528502198	0.00473186551882094
AAEL004853	511.915025271775	-0.228372930889985	0.116637093858624	-1.9579785755533	0.0502325267066978	0.210597329018467
AAEL004854	81.4541580139893	-0.43335029172974	0.455516759685174	-0.951337755452172	0.34143294678905	0.679185855972861
AAEL004855	73151.8641505655	-0.243835117067563	0.20225962104356	-1.20555509700599	0.227989081675953	0.544790534924238
AAEL004856	0.0453455937676551	0	3.60185087275871	0	1	NA
AAEL004857	2.84559098964463	-0.266264605975913	0.814127910206383	-0.327055002829241	0.743626284397697	0.928068844601066
AAEL004859	4682.47351837191	0.113083769645427	0.116972505303958	0.966755130631541	0.333666459742598	0.670399088841187
AAEL004860	462.889401940583	0.541977388693853	0.186397190598129	2.9076478403709	0.00364158168024573	0.0309196506560715
AAEL004861	0.578419379126165	2.99007051771639	3.52018774158829	0.849406547949425	0.395655110858282	NA
AAEL004862	475.153036144205	0.277511355798313	0.192537218785337	1.44133875802847	0.149489002709066	0.428002557512016
AAEL004863	102.96189846745	0.455288757674115	0.209160099703231	2.17674766038124	0.0294994001399053	0.145070304623718
AAEL004865	7060.86372546269	-0.0508976374661468	0.0698431106182972	-0.728742420198175	0.466159239069383	0.784604786753369
AAEL004866	401.690304156794	-0.0886574844309215	0.133276519194779	-0.665214585183996	0.505913253025576	0.811631035948706
AAEL004867	229.57535571285	-0.387548394842186	0.287042980542211	-1.35014064482652	0.176970872987107	0.471194843437922
AAEL004868	172.370913721679	0.40692830276403	0.170929962726073	2.38067274030919	0.0172810566774718	0.0988462533656275
AAEL004869	523.130234255467	-0.363486032955043	0.112680401382835	-3.22581414775129	0.00125614896925804	0.0134550877536049
AAEL004870	21.5362131514562	-0.528449549859671	0.409941276985812	-1.28908597286231	0.19736819955415	0.502969150348604
AAEL004872	0.091002711658375	-0.669458178746362	3.60185087275992	-0.185865046165387	0.852550593647949	NA
AAEL004873	2214.22092531479	-0.166164400746945	0.238476914424523	-0.696773526896396	0.48594453591578	0.799215561413001
AAEL004874	529.974345658434	0.0495316733897235	0.136306912494659	0.36338342996115	0.716318478007813	0.920310909615264
AAEL004875	683.482319268439	-0.140952843568785	0.531154023858218	-0.265370941831385	0.790723718977425	0.945409238205638
AAEL004876	38.0953766162104	0.66998194834146	0.374325142251817	1.78983956116618	0.0734797072831853	0.27536752964699
AAEL004877	167.144764368897	-0.455604600664037	0.177640140968347	-2.56476153520514	0.0103246736100784	0.0683853265114887
AAEL004879	125.751396497326	-0.207243748991331	0.230523388886511	-0.899013978548437	0.368645215034456	0.703558156392342
AAEL004881	323.888010789408	-0.218333918972869	0.75059893995738	-0.29087959941066	0.771143404325257	0.939166051961957
AAEL004883	49.1509263128065	1.73234933338542	0.666139441881285	2.60058063592959	0.00930661442867249	0.0632031617243912
AAEL004884	216.351144083766	0.109577290427241	0.175357538301802	0.624879269453764	0.532050299192775	0.829083000157958
AAEL004885	0.358964737020698	1.43603802723458	2.77683297742451	0.51714958692492	0.6050517407128	NA
AAEL004889	986.574444339158	-0.289658091454338	0.0981267465529541	-2.95187705319491	0.00315848663802916	0.027764210929466
AAEL004891	456.944365502666	-0.193114698209656	0.178297535358809	-1.08310357639565	0.278762451729886	0.611459107642161
AAEL004892	650.363939574282	0.21032019181266	0.12804511389468	1.64254757886078	0.100476574349586	0.336199159087809
AAEL004894	0	NA	NA	NA	NA	NA
AAEL004896	546.828346558527	-0.078934853635095	0.149687705722805	-0.527330239006189	0.597964278712924	0.868355563713272
AAEL004897	46.6013800026097	0.376131804561041	0.387869271654361	0.969738600216364	0.332176804754638	0.669250333491485
AAEL004898	112.5211208703	-0.428611005256441	0.160674826176411	-2.66756787890253	0.00764024539579063	0.0544626118634744
AAEL004899	136.727423950022	1.04432945372013	1.00149805488155	1.04276733102956	0.297056065224115	0.633080353303136
AAEL004900	331.151713630416	0.10961132203811	0.111925427753382	0.979324575641819	0.327419631280022	0.664943940422094
AAEL004902	1274.91141322097	0.128443103126466	0.107212806706542	1.1980201533016	0.230909171306599	0.548340383024978
AAEL004903	0.738811091276874	-0.94174482184654	1.38255127937319	-0.681164478957698	0.495767421364679	NA
AAEL004905	1798.21796364427	-0.203347697568641	0.211604855963179	-0.960978407811328	0.33656302462056	0.673505115015716
AAEL004907	7.31904282164091	1.82373702887274	1.04787738265402	1.7404107189084	0.0817869247108962	0.294905973577037
AAEL004910	162.926989400265	0.0591052391931173	0.169199769622024	0.349322220267515	0.726847418551456	0.922101764141598
AAEL004911	960.471903005332	-0.0307210628124729	0.0815761726387688	-0.376593578967112	0.706475660294015	0.916526086993805
AAEL004913	297.12136484923	-0.152376341572781	0.235533547149963	-0.646941140302886	0.517670038351739	0.817856092829306
AAEL004914	540.699737398771	-0.0289221095055837	0.257010073550174	-0.112532980151603	0.910400821432975	0.978630966940052
AAEL004915	0	NA	NA	NA	NA	NA
AAEL004916	185.997561945583	-0.555541136253968	0.484030057833576	-1.14774098687272	0.251075505557416	0.575982446093142
AAEL004918	43.7882390699028	0.133381618170949	0.458466486372602	0.290929919929956	0.771104917776786	0.939166051961957
AAEL004919	888.656263435967	0.130548114261656	0.210682167095646	0.619644823581054	0.535491649442185	0.831778991332061
AAEL004920	689.408587027634	0.11901421097882	0.11307887643381	1.05248844640302	0.292575508547038	0.627066385975794
AAEL004921	0.166218519735613	0.388500974398529	3.60185087275816	0.107861482366434	0.914105571430265	NA
AAEL004923	22.1892516953919	-0.126872555646783	0.354289889113763	-0.358103800151192	0.720265635283071	0.921582117194488
AAEL004928	1.03415834115926	0.65990689047031	1.2562602518766	0.525294730518252	0.599378319999726	0.868552491397941
AAEL004930	1874.1659058771	-0.0868697678663369	0.155172281520009	-0.559827870128567	0.575596851691811	0.856270166893133
AAEL004931	522.692326710901	0.368621861756457	0.158885217933225	2.32005133360725	0.0203381005497549	0.111358151469267
AAEL004933	1.11142181997252	-1.7607828600675	1.77881506136774	-0.989862801540274	0.322241183535349	0.659498274739228
AAEL004935	17.3298570039439	-0.0145192152740638	0.294305159452143	-0.0493338795048368	0.960653220438607	0.990040050393208
AAEL004936	813.179179502036	0.589650880517613	0.408011963108533	1.44518037173524	0.148407228215983	0.426131605196119
AAEL004938	900.281962475979	0.278050322831008	0.10616165806195	2.61912189303554	0.00881564408953582	0.0606512899751511
AAEL004939	0.883257833123967	-0.170104937160226	1.46898804701749	-0.115797359621538	0.907813143155712	NA
AAEL004940	587.948466111773	-0.296171165441246	0.115669415697505	-2.56049677138322	0.0104522634649118	0.0690373944657324
AAEL004941	97.7665700424535	0.949719439022844	0.335667029307466	2.82934979042256	0.00466426894189255	0.037626514608434
AAEL004942	3144.50666731528	0.0555164495710494	0.112381339151738	0.494000605350421	0.621305751966604	0.880658153016884
AAEL004947	2.13499344271203	1.20751022021036	1.19495783801915	1.0105044561338	0.312253665570687	0.649264716562572
AAEL004948	22.6519467410564	2.91844169803098	0.441037284939087	6.61722216622583	3.66011227604516e-11	2.73814925745821e-09
AAEL004949	1.01665553610152	-1.15480320150622	2.36844004736889	-0.487579663580295	0.625847603089877	0.88313291276874
AAEL004950	160.891320277608	-0.050457907617722	0.127514470076653	-0.395703386348153	0.692323857050872	0.912097809129656
AAEL004951	208.826787606833	-3.28558829469458	0.272202623801309	-12.0703770184554	1.51438896385677e-33	1.34534529576626e-30
AAEL004952	626.814557917646	0.0231223203842662	0.11957715424455	0.193367374648993	0.846671264471958	0.961786465574337
AAEL004953	5.41148405909034	3.07687979146764	1.14122519422997	2.69611975535095	0.00701524406985027	0.0512671872539084
AAEL004955	83.7973764960825	0.00171190293209639	0.23211682049763	0.00737517827629329	0.994115512466297	0.998654127804826
AAEL004956	68.4310393784553	0.206284291673615	0.167739772558587	1.22978759615025	0.218776654289003	0.532163324808406
AAEL004957	480.124064767412	0.600119331991509	0.319212420331216	1.87999994288701	0.060108085706166	0.239561502961662
AAEL004958	20.8209727366523	0.9445778591514	0.376964286290247	2.50574893565411	0.0122192349801757	0.0768855758468891
AAEL004960	97.9825029279093	-0.232150893852781	0.251465751655499	-0.923190901044928	0.355907729743111	0.692242012672812
AAEL004964	3478.72185107554	-0.0883391664503363	0.131813258963603	-0.670184222322647	0.502740360446621	0.810438547199925
AAEL004967	222.563615117593	0.266705787388465	0.180377739254624	1.47859590928778	0.139248346689513	0.411748699780475
AAEL004970	177.043471578747	-0.652870743547895	0.144532499597011	-4.51712068474735	6.26861817700019e-06	0.000164092336589099
AAEL004972	775.211171838258	0.28783885349497	0.361208990262205	0.796876216414283	0.425522924991357	0.752787224327161
AAEL004973	627.360590023056	0.0458095651494425	0.112732411946181	0.406356648976093	0.684480567461885	0.908120752811672
AAEL004974	433.200779871833	-1.22253197329987	0.368365088945629	-3.31880520165231	0.000904034704877798	0.0102964337300745
AAEL004975	5.89020573845186	-0.697035623134562	0.62263452553827	-1.1194940122088	0.262929443958527	0.59012776194955
AAEL004976	53.9051745069081	0.0507643407327626	0.346353716434035	0.146567911138412	0.883473083296294	0.971130338409521
AAEL004977	954.419251220974	0.0561513012657553	0.193603399878893	0.290032619782919	0.771791282635767	0.939166051961957
AAEL004978	365.79061146828	0.0359298243588004	0.186463253369635	0.192691180216484	0.847200831177138	0.961786465574337
AAEL004979	26.2218626264079	1.68777544407896	0.53273305357648	3.16814478235986	0.0015341509859635	0.0158823176361873
AAEL004980	842.281334599797	-0.0695435513479679	0.166453115781309	-0.417796633133238	0.676095812744387	0.905525891425991
AAEL004981	2075.27271046549	-0.264919310264166	0.323580359338775	-0.818712578246466	0.412950418518613	0.742715076404348
AAEL004982	238.742524917823	0.381933275237274	0.763749383074408	0.500076705397567	0.617021067866022	0.8785927092914
AAEL004983	565.123461092982	0.0430269230141496	0.180602791622568	0.238240630876123	0.811694465307129	0.951532840340987
AAEL004984	1398.22384262294	0.0695798567315448	0.134136329825161	0.518724918314361	0.603952582386508	0.871116921300218
AAEL004985	1456.82899417836	-0.210026245937182	0.12836582803175	-1.63615386709642	0.101807388762965	0.339416079788996
AAEL004986	1891.82510261013	-0.0784425145494777	0.178750487630313	-0.438838045083886	0.660778891112547	0.898945204395135
AAEL004987	9189.31752058804	0.000787724456217528	0.259508577441357	0.00303544670462977	0.997578067658492	0.999822478193986
AAEL004988	1968.11391360718	0.157255471560957	0.168468085213092	0.933443692685455	0.350590930034779	0.687067348616345
AAEL004989	3251.84403238145	-0.0131511026638002	0.146184399572695	-0.0899624221342467	0.928317076494287	0.983509654472574
AAEL004990	308.538676137375	0.266710633908353	0.193015879561623	1.38180669131527	0.167031063951448	0.456397451558225
AAEL004991	62.5976413017084	-0.253239281535396	0.49055607270165	-0.516229021772631	0.605694462839984	0.871852677979959
AAEL004992	18.7251867903818	1.55468430562269	0.993350833328088	1.56509085557811	0.117561607410723	0.372082094797599
AAEL004995	465.039560480469	-0.180374461857342	0.142483232688753	-1.26593465387861	0.205536478371959	0.51477354046516
AAEL004996	0.339611565705245	-1.15035260418419	2.9411279072766	-0.391126343515398	0.695703849249795	NA
AAEL004997	281.27736480342	-0.360998732099287	0.219406647952012	-1.64534090224214	0.0998995293744995	0.335611418229529
AAEL004999	639.506564877523	-0.0860711039439783	0.192867056007851	-0.446271673999498	0.655401014861098	0.896101387575571
AAEL005000	40.855935974624	0.669739234765495	0.243276955764043	2.75299085629418	0.00590535455719455	0.0450395276538813
AAEL005001	301.564403147335	-0.141698966882295	0.146411170537499	-0.96781527230535	0.333136635069383	0.670105083203767
AAEL005002	451.41952170284	0.243080402449915	0.235490166303922	1.03223164799246	0.301963612524645	0.638446598950897
AAEL005003	164.013597336433	0.446802332070094	0.246039099261932	1.81598101037766	0.0693732851511687	0.264859488353132
AAEL005005	0.449980720354773	-0.519534668234085	2.31323039508221	-0.224592703493169	0.822296141659147	NA
AAEL005006	10.0727737537566	1.57581326845103	0.526438577526346	2.99334687031397	0.00275935939700471	0.0250531690869455
AAEL005008	930.178162688557	0.358352349562743	0.216149753036708	1.65788923895687	0.0973398245813232	0.330865056176918
AAEL005013	1014.13400192615	0.281755646121641	0.246992413374832	1.14074615601271	0.253975573108495	0.579734831566428
AAEL005014	583.904689562429	0.143054802567148	0.319017483091121	0.448423080707109	0.653847887476151	0.894927191073556
AAEL005016	281.475277901831	0.0831742429984623	0.135716904892291	0.612851015608348	0.539974854971171	0.83453328134829
AAEL005017	3142.7647729017	0.284511565700138	0.200020482500125	1.4224121557149	0.15490663635319	0.436993249817646
AAEL005018	363.301265628069	-0.380458829320997	0.171226145382123	-2.22196691090564	0.0262855418656193	0.133675381781006
AAEL005019	83.5040258647154	-0.199512706627451	0.459457604226244	-0.434235291335407	0.664117587964794	0.900896695273345
AAEL005020	290.778152113692	-0.108125514459808	0.139083967313261	-0.777411779003075	0.436915865201336	0.760992130271993
AAEL005021	260.666317025913	-0.534755630665113	0.163514442329911	-3.27038775930371	0.00107400153671135	0.0118985641799026
AAEL005022	824.240501183966	-0.0377148032794998	0.0900855709953783	-0.41865531697007	0.675468055879569	0.905422759927593
AAEL005023	2516.58078802119	0.180906476395709	0.157550824910737	1.14824201331986	0.250868669746009	0.575755121668957
AAEL005024	7.40974279581716	0.54012835684978	0.504486482855022	1.07064980966993	0.28432691814876	0.617954558802214
AAEL005025	1331.79018623377	-0.0465105440432026	0.0950298092436827	-0.489431099708269	0.624536522850011	0.88172051408324
AAEL005026	11.3385737115013	1.91126510164068	0.53130950952938	3.59727252639168	0.000321571509869093	0.00445064989413757
AAEL005027	2.67123374747946	1.0302840367019	2.17557549822217	0.473568505227155	0.635807638918822	0.88828089046512
AAEL005028	174.709320857219	-0.106702051158701	0.148892656426413	-0.716637433434709	0.473597840581797	0.790850529373786
AAEL005029	356.739731067862	0.14113716763825	0.0970246704182812	1.45465237892379	0.145765522383332	0.42201970503518
AAEL005030	1.2185998410556	1.7850452707374	1.72737356489193	1.0333869332133	0.301422858951477	0.637826027415395
AAEL005031	119.294232579531	-0.168776130435214	0.141934618850546	-1.18911180233578	0.234395674651947	0.553622485793084
AAEL005032	4265.88937088665	-0.139624904975776	0.161381284385423	-0.86518647752433	0.38693644616635	0.717267183388173
AAEL005033	193.122290967405	-0.133856903315815	0.159700419330146	-0.838175027199487	0.401932410313843	0.733008375699379
AAEL005034	0	NA	NA	NA	NA	NA
AAEL005035	64.6570929428338	0.655508983928684	0.499685132933758	1.31184408085158	0.189572748251436	0.49198229754353
AAEL005036	173.459570915735	-0.147330262395154	0.221816660665903	-0.664198360722149	0.506563362523142	0.8116585338602
AAEL005037	671.293456456536	0.164034073204326	0.107208908139662	1.5300414494534	0.126006469453324	0.38952935119825
AAEL005038	793.22633727952	0.280385233231237	0.174335215761227	1.60831093136833	0.107767097733059	0.351895595492234
AAEL005040	63.626792976613	0.848607901236872	0.321614825972263	2.63858452007451	0.00832529444933023	0.058139060681323
AAEL005041	380.968384483516	0.195103639724657	0.158100300280974	1.23404977332694	0.217184357778624	0.530016796371422
AAEL005042	153.962604321015	0.000531969673320071	0.155595880536154	0.00341891874956461	0.997272102829485	0.999592812186609
AAEL005043	16.8930481008322	1.35674391182905	0.402370615393635	3.37187622535945	0.000746579923952294	0.00885800253677621
AAEL005044	496.250102796346	-0.546004708548832	0.76763847529188	-0.711278454797649	0.476911699981206	0.793405625721078
AAEL005045	121.160685597524	0.752699560917394	0.212072432570116	3.549256976946	0.000386319873545966	0.0051367171960546
AAEL005046	4104.28692307589	-0.189937143647076	0.140287449502056	-1.353914012417	0.175763812502104	0.469526735739835
AAEL005047	377.138031360152	0.0258624964226776	0.128177662114947	0.201770698544062	0.840095989571511	0.95958890997826
AAEL005048	152.212544201775	-0.257942525180348	0.150151507590366	-1.71788168710268	0.0858181977383022	0.304045977030832
AAEL005049	5.79585715709999	1.09053289819453	0.860383969043485	1.26749560362789	0.204978134612731	0.514127264052472
AAEL005052	668.030108496427	0.846624853455091	0.202785585423327	4.17497551262192	2.98018108491472e-05	0.000612142976025691
AAEL005053	699.123692697275	-0.929344057744106	0.146380375480937	-6.34882957972148	2.16959212536266e-10	1.40175374863204e-08
AAEL005054	863.020360409071	-0.096074920847558	0.20665218488126	-0.464911227058944	0.641995030218511	0.89036172890291
AAEL005058	1067.07007984757	-0.108250932385375	0.106052573818899	-1.02072895062623	0.307382874299037	0.644035992819357
AAEL005060	12.5849614738825	0.0470407730895167	0.461430681650181	0.101945481651303	0.918799948857786	0.981396318864055
AAEL005061	583.738654251365	-0.0875007530941968	0.0776092125660724	-1.12745317470788	0.259550927611826	0.586068483535711
AAEL005064	828.636758799691	0.0351111773880275	0.18286910224056	0.192001693877403	0.847740878589624	0.96184785651711
AAEL005068	592.096358504094	-0.19009095546224	0.136542669088528	-1.39217254746203	0.163870153754507	0.451914541227873
AAEL005069	1130.80953157233	0.0571462344090995	0.120778486905706	0.473149116810137	0.636106796918186	0.888479680787711
AAEL005070	197.519300481619	-0.154780575385955	0.122391076477362	-1.26463938254995	0.206000628727814	0.51514654059415
AAEL005071	2076.71780129052	-0.247213073912909	0.0920273836692009	-2.6862990563932	0.00722483910737218	0.0522615079247777
AAEL005072	1276.96327175886	-0.00504838228486219	0.144109659287645	-0.0350315329993636	0.972054596600609	0.992532591177579
AAEL005073	37.069058363345	-0.826111326892203	0.260931765336321	-3.16600520380265	0.00154548028852849	0.0159647215269941
AAEL005074	292.200119797982	-0.269299200509778	0.15800735518304	-1.70434597932365	0.0883164697657124	0.309728670429271
AAEL005075	381.063722641971	-0.0687900705821384	0.195760502981178	-0.35139913074678	0.72528893443097	0.922048142112183
AAEL005076	1080.81685829971	0.108921084689428	0.330364468676123	0.32969975592687	0.741626838182507	0.92781945978427
AAEL005079	1.22974142683171	0.160998882364147	1.49130268683248	0.107958554481055	0.914028568728207	0.980232539301549
AAEL005080	121.910849319369	0.95966810628736	0.305474399160693	3.14156639287645	0.00168046703440246	0.0170737372601834
AAEL005084	888.597797435469	0.221910950276223	0.117080669843477	1.89536795931294	0.0580436704515619	0.234251201532794
AAEL005086	252.184176644897	-0.14425408503653	0.133672315164701	-1.07916201540154	0.280515509449723	0.613958129434923
AAEL005092	549.306225720799	0.0380224704741964	0.0945837757475987	0.401997807485093	0.687685639856375	0.910147610858122
AAEL005093	59.6933592636373	0.93184260371681	0.346046113951548	2.69282782307818	0.00708488461632221	0.0515892244913535
AAEL005097	25443.7448633545	-0.0226210672928639	0.307918302123631	-0.0734645103485322	0.941436484374608	0.987317214720268
AAEL005100	130.193372090987	0.0420849922150083	0.145969115305302	0.288314361068678	0.77310611513884	0.939626363453055
AAEL005103	303.960808123124	-0.0663640270948438	0.102407371718078	-0.648039550097433	0.516959370249883	0.817336334958388
AAEL005106	634.559412390666	0.115374666388796	0.150366781892885	0.76728825965687	0.442910147191087	0.766907756588346
AAEL005108	6.31872777392246	0.336531119861506	0.521885610892513	0.644836939048733	0.519032861179725	0.818816103086416
AAEL005109	492.138179327771	-0.702518822727315	0.253416974758641	-2.77218534155578	0.00556813229682736	0.0432016552768036
AAEL005111	78.7707271146644	-0.0703782586625445	0.706630494347662	-0.0995969735604397	0.920664296628847	0.981809484380551
AAEL005113	2.31939736693941	1.69347890655627	0.956904356956133	1.76974730467645	0.0767692457379615	0.282905612255704
AAEL005118	238.670269519332	-0.116617532496467	0.185230028241697	-0.629582220569001	0.528967959056092	0.826145541151884
AAEL005123	86.8927391290382	0.361070726813843	0.179396680788451	2.01269457844444	0.0441467700987622	0.192840255127168
AAEL005127	78.3065794240417	0.739508892184344	0.276639699190177	2.67318426946368	0.00751349661743414	0.0538019349723974
AAEL005130	218.764437585384	-0.396086181007694	0.522280840157511	-0.758377774088441	0.448224859570466	0.770662653191558
AAEL005131	649.890184005325	-0.203152418506968	0.435624014815541	-0.466348069890017	0.640966376041727	0.889972676655522
AAEL005132	65.1106667653205	-0.637544891788262	0.2155405569484	-2.95788830099799	0.00309754344934018	0.0273979356496088
AAEL005133	598.428427701357	-0.451843004043763	0.252883489172894	-1.78676356262564	0.0739757108569762	0.276562533961352
AAEL005134	250.143420000536	-0.547577217556412	0.152605082522346	-3.58819777497404	0.000332971675007701	0.00456399169581433
AAEL005136	1.26260890094291	0.38332741402032	1.23936770901641	0.309292723403724	0.757098865682823	0.932315821218087
AAEL005137	339.627602980191	-0.066942420392926	0.190055715054014	-0.352225242865761	0.72466934737547	0.922048142112183
AAEL005138	52.5289674073023	1.40748641613555	0.551057412548383	2.55415567250349	0.0106445653746252	0.069982355335302
AAEL005139	375.533680304552	-0.0658325937797323	0.164861268403148	-0.399321165106813	0.68965657387183	0.910784961536207
AAEL005141	557.824976512725	0.148810818385152	0.181883797027968	0.818164239018334	0.413263411902859	0.742968279837317
AAEL005142	297.281476607487	-0.529716740618621	0.158961240876871	-3.33236415176786	0.000861114996814795	0.00988682436569104
AAEL005143	2177.26418640011	-0.0369275067697227	0.261973602510409	-0.140958884467207	0.887902423398708	0.972464558960489
AAEL005145	339.460520506729	-0.0935293747016473	0.198263290929082	-0.471743277655481	0.637110042439865	0.888790081778413
AAEL005146	677.79521077647	-0.0234782352306424	0.197247955802507	-0.119029042076106	0.905252347088981	0.977680788809572
AAEL005147	438.659097499416	-0.209414047076594	0.226163727589264	-0.92594002278257	0.354477150471206	0.690722941021946
AAEL005148	73.6838886691789	-0.333961711978113	0.320882583225716	-1.04075985870257	0.297987014347764	0.63406997334418
AAEL005149	730.65971694187	0.320586460686076	0.275448323725326	1.16387152533831	0.244476080634406	0.567258216914106
AAEL005150	469.285783737211	-0.123771555911617	0.257079748233041	-0.481451988195581	0.63019529503046	0.885640382248417
AAEL005152	533.353143201583	-0.0292506950599366	0.0782471038478317	-0.373824635309452	0.708534789817887	0.917573121017115
AAEL005153	0.44988173932035	2.6287276009592	3.53031053606405	0.744616535600853	0.456503568757415	NA
AAEL005155	2673.92929609257	-0.484177346591527	0.155076447438548	-3.12218492613709	0.00179514139947083	0.017968631270271
AAEL005160	240.139282681194	-0.21590914997928	0.356268050811505	-0.60603006496789	0.544494788984776	0.837149695038357
AAEL005162	652.148756655484	-0.0812369025423626	0.216253151268996	-0.375656502879407	0.707172278905517	0.916962850972726
AAEL005163	116.061089500666	-0.14746380586805	0.236001121499605	-0.624843665703922	0.532073668737927	0.829083000157958
AAEL005164	0	NA	NA	NA	NA	NA
AAEL005165	9876.87076654222	-0.148666140216183	0.0671675171274511	-2.21336364025616	0.0268725853002296	0.135600503982691
AAEL005169	614.161984522917	-0.271352623399716	0.109343726349178	-2.48164784994778	0.0130776444932228	0.0808549973147757
AAEL005170	10219.3435858393	0.0953942165468184	0.228671893539239	0.417166338505213	0.676556744783607	0.905660354732709
AAEL005171	207.52237839503	-0.167927393556573	0.191042401939384	-0.879005874360052	0.379398090740067	0.71084360742059
AAEL005174	2468.89975515425	-0.67543871573691	0.151095207130304	-4.47028551444662	7.81152468983822e-06	0.000198273235609572
AAEL005175	3063.67601038811	-0.0570853869063922	0.177440694815722	-0.32171530305197	0.747668383555439	0.929690754270386
AAEL005176	14.8870109843214	-0.268454912968554	1.11641850174576	-0.24046082409846	0.809973030217213	0.951434012386082
AAEL005177	1.27664148854319	-0.118539527371491	1.14992124316515	-0.103084909576252	0.917895581627246	0.981379190954218
AAEL005179	58.8506428444255	1.16070404925721	0.286342689832849	4.05354873887218	5.04464837882229e-05	0.000965069072093944
AAEL005180	510.915734837888	-0.151176056904178	0.108993902991069	-1.38701388569015	0.165437528722611	0.454113008234906
AAEL005182	308.629041977235	-0.751663849610232	0.383927327252357	-1.9578284645421	0.0502501441700882	0.210597329018467
AAEL005183	230.772228524629	-0.141481104837377	0.21609848032159	-0.654706616292859	0.512656664595634	0.814842237213549
AAEL005185	87.6732717067565	-0.0367216441818129	0.235024248611392	-0.156246193313148	0.875838966829972	0.969788507791636
AAEL005186	4.10684104274861	0.187223168073929	0.846782637237289	0.221099441392378	0.8250150052001	0.955407146114127
AAEL005187	561.839192852712	0.423064624729964	0.254775139813751	1.66054123270912	0.0968056201707288	0.329579661103411
AAEL005188	11.0263217556066	-0.0457695598386659	0.459238679792766	-0.0996639914114371	0.920611088853046	0.981809484380551
AAEL005190	365.494130776285	-0.0516198818831531	0.274927096439862	-0.187758436878718	0.851066018790844	0.96267629091646
AAEL005191	250.715036293375	0.0661018801754899	0.154206198511237	0.428659034550244	0.668171376926912	0.902785764906365
AAEL005192	0.82648681010609	-0.461038408556679	1.64060185130483	-0.281017852192474	0.778696707280608	NA
AAEL005195	1.68854782560364	-0.198929067011636	1.06005015904745	-0.187660051096443	0.851143148425359	0.96267629091646
AAEL005197	491.555260761114	-0.0931675696671797	0.115751333987277	-0.80489413346563	0.420880774049004	0.748735835085424
AAEL005199	14.8782588130994	2.2851026890421	0.570334280617215	4.00660238512958	6.15984302272868e-05	0.00114302883453088
AAEL005200	1740.53875855384	-0.509710110944646	0.235547194448444	-2.16394048818191	0.0304689170587888	0.149186481257445
AAEL005201	251.056488816583	0.116571409596736	0.158930506607178	0.733474095598653	0.463269321676849	0.782334577440267
AAEL005202	248.416308905269	0.0891110928126264	0.131272708308548	0.67882421228925	0.497249250539213	0.806653828710839
AAEL005203	127.9413346642	-0.36130184716507	0.20937816623556	-1.72559466758625	0.084420359360551	0.301192517055942
AAEL005204	97.1987387068121	0.213852083283426	0.559445786867264	0.382257027049817	0.70227072615127	0.916001277994689
AAEL005206	364.767612237795	-0.134472988509267	0.176231185568699	-0.763048765037372	0.445434313868251	0.769214352730327
AAEL005207	141.356417585336	-0.075310431889531	0.460818361072508	-0.163427585034272	0.870181785131132	0.967516995723697
AAEL005208	306.041018222063	0.0651277096649302	0.170979012011586	0.380910550942457	0.703269623137694	0.916001277994689
AAEL005211	1948.52688428646	-0.144309329147277	0.193127459640822	-0.747223255645071	0.454928808537415	0.775342695989306
AAEL005212	53.6201636235671	1.25906089905436	0.794984202171738	1.5837558729027	0.113249284623469	0.363697544427924
AAEL005213	987.828950403467	-0.0254324088464414	0.222590830113137	-0.114256318795858	0.909034608221428	0.978350512687966
AAEL005214	942.492384504577	0.062992840920609	0.0828747453832227	0.760096946655131	0.447196637649974	0.770397291218006
AAEL005215	1259.96475124038	-0.0785401989867677	0.118929178764411	-0.660394697102463	0.509000574309892	0.813188059260516
AAEL005216	150.746184646635	0.441753932095546	0.219283767334948	2.01453093160691	0.0439538207293334	0.192284531003285
AAEL005217	261.979922072983	-0.324098831203745	0.202264485974365	-1.60235164192305	0.109077871945397	0.354952580547591
AAEL005218	605.52014602274	0.0676711365320161	0.174103536234738	0.388683297281093	0.697510439572896	0.914782560259194
AAEL005220	10159.9822546807	-0.015862291382593	0.269500879376101	-0.0588580320009139	0.953065185679138	0.988473246413148
AAEL005221	1478.5690647822	-0.057086230500549	0.111572667307675	-0.511650674650693	0.608895513103972	0.873520470656021
AAEL005222	0.0776788252027213	-0.669462933664055	3.60185087276083	-0.185866366297089	0.852549558372917	NA
AAEL005224	105.640122570903	0.0427150862162965	0.180537149928532	0.236599980852726	0.812967135057605	0.951997080851672
AAEL005225	207.531677601353	-0.134754626303446	0.284520701262054	-0.473619760199213	0.635771081813218	0.88828089046512
AAEL005227	123.608553728128	-0.383525870367907	0.198629840183405	-1.93085726703389	0.0535007060475203	0.221063673185888
AAEL005228	134.753496135589	-0.139135788739204	0.197143578335212	-0.705758665405906	0.480338231210415	0.795837709210704
AAEL005229	200.80541792766	0.182395187471935	0.16265008764843	1.12139618311294	0.262119260129402	0.589146610290846
AAEL005230	59.895963493354	-0.194728084444919	0.217552910303974	-0.895083794433439	0.370742296170519	0.705075059910055
AAEL005232	61.9880440446404	-0.121483995856388	0.371557609023331	-0.326958708168348	0.743699116351157	0.928068844601066
AAEL005234	569.447783323263	-0.234717688668048	0.184567743212062	-1.27171565617707	0.203474165852714	0.512616411455242
AAEL005235	32.9263668134418	-0.852789954092792	0.237883607859184	-3.58490423853671	0.000337201908195471	0.00461307788555383
AAEL005237	399.269150605323	-0.386957788012559	0.121715784193417	-3.17919151223352	0.00147686478668319	0.015390143752137
AAEL005238	1602.4034286271	0.0931094555255643	0.263760584202603	0.353007466248421	0.724082843172879	0.922048142112183
AAEL005239	264.871205610263	-0.232251312986228	0.177609038330668	-1.30765480838779	0.190990417925841	0.493367695649194
AAEL005242	968.566023090168	-0.278461238818699	0.311244647016043	-0.894669969390174	0.370963536508488	0.705243782049765
AAEL005243	345.148074631203	0.457154186708518	0.221411498378592	2.06472649368385	0.038948886319601	0.177158230446979
AAEL005245	199.48429018039	0.345345841099543	0.24899848240858	1.38693954179555	0.165460199074756	0.454113008234906
AAEL005247	108.980320903095	-0.256511956572333	0.261703313195548	-0.980163198700753	0.32700556712102	0.664577799693763
AAEL005252	57.6940124123628	1.18381218748182	0.982748025974565	1.20459380857862	0.228360148046464	0.545164787425671
AAEL005254	400.784734493971	-0.136616379095645	0.102545047898335	-1.33225720691154	0.182775683896362	0.480750105644503
AAEL005255	550.57270383941	-0.0890954281197763	0.380842500348686	-0.233942976527577	0.815029248355566	0.952426341225751
AAEL005256	431.181411411485	0.314985136659249	0.283684344084022	1.11033669368076	0.266853966793428	0.595363723748515
AAEL005258	420.925418328692	-0.0819492846902397	0.139957229156617	-0.585530916724106	0.558190784512568	0.845335301649864
AAEL005259	9.92483105146895	-1.28918640583325	0.79827583555953	-1.61496358577563	0.106318580840255	0.348525305209399
AAEL005261	274.310122632544	-0.0571859629135706	0.137232585684379	-0.416708339556413	0.676891753703062	0.905822443468205
AAEL005262	1080.56834494089	0.188973607195053	0.196251435423376	0.962915796194704	0.335589781738251	0.672220005302636
AAEL005263	237.463935285813	-0.0192001848391824	0.268884478294605	-0.0714068173847715	0.943073983973994	0.987317214720268
AAEL005266	16882.9294507329	-0.0311485371144054	0.36902331431476	-0.0844080466087763	0.932732009851152	0.984974904405198
AAEL005269	5262.29246319864	0.0428500808624962	0.162410025745084	0.263838889661609	0.791904066374916	0.945644488333935
AAEL005270	69.8460502533121	0.475829257723623	0.806805487324075	0.589769486201441	0.555345202551054	0.843702085192463
AAEL005271	665.638787608458	0.0867170348956674	0.137352741239398	0.631345498554883	0.527814643600979	0.825407899134955
AAEL005273	159.780560490565	0.185131359421623	0.128606508116263	1.43951781393723	0.15000386648316	0.428608014161916
AAEL005276	1513.48639188826	-0.103056275216038	0.144362164892773	-0.713873162629451	0.47530561377918	0.792640677635893
AAEL005277	6904.54066683963	-0.127789379957186	0.144268634213778	-0.885773825014708	0.375739417303428	0.708605556262561
AAEL005278	56.7533473687618	-0.140721735641797	1.2466558868739	-0.112879373629454	0.910126189260034	0.978630966940052
AAEL005279	72.9112989702612	0.102922522603794	0.178048882778368	0.57805767156602	0.563225183428393	0.848509036274635
AAEL005281	121.203208221177	-0.150850534705377	0.204068113001341	-0.739216590415505	0.45977548824049	0.779502368208055
AAEL005284	1015.41860645545	0.122517945653348	0.653838904186786	0.18738246511307	0.851360769915147	0.96267629091646
AAEL005285	2166.10317167199	-0.00980514794806084	0.184963958588115	-0.0530111272645031	0.957723041905915	0.989314426903966
AAEL005286	1.28070639386712	0.804283465296354	2.85423536227446	0.281785964790038	0.778107633499126	0.94127845979205
AAEL005287	10.9944931510893	1.40208057879894	0.64595739004042	2.17054654133024	0.0299654668611892	0.147176622655475
AAEL005288	1.4297701646033	2.06266479217373	1.27550306539177	1.61713824775496	0.105848442401547	0.347787739319368
AAEL005289	446.051232497253	0.548283618221074	0.160092063397262	3.42480199571499	0.00061524763837306	0.00757154106652353
AAEL005290	1833.40893164925	-0.144725980932324	0.126465982556872	-1.14438664063073	0.252463326087098	0.577984583516729
AAEL005293	3.46462343084042	-1.25055793200755	0.964601149317386	-1.2964508003049	0.194820219947587	0.499130246275235
AAEL005297	22.4145703688984	0.809401171987644	0.345763378711563	2.34091063953551	0.0192367707695611	0.106850902586378
AAEL005303	571.481270324248	0.0245950794227482	0.088306813432117	0.278518479682826	0.780614381290268	0.942225952416769
AAEL005305	818.662263751277	-0.0525015193114257	0.179138291473843	-0.293078151407354	0.769462416533979	0.938890787931494
AAEL005308	984.029064458364	0.0616751195592616	0.102654135083281	0.600805018806364	0.54796986096185	0.8396746589174
AAEL005309	215.433737954345	-0.0598034875852553	0.207748176664955	-0.287865282599823	0.77344986299179	0.939722741479212
AAEL005311	597.853476623509	0.00346580531373011	0.0919545755270283	0.0376904063105745	0.9699345252184	0.991956432793823
AAEL005312	391.097070577985	0.977331386717535	0.296779623145126	3.29312159763616	0.000990816132117854	0.0111419782451924
AAEL005313	291.008387947067	-0.109162887880693	0.265677570991352	-0.410884846144	0.681156974676495	0.906805772974778
AAEL005315	148.469165737136	0.410603632566102	0.323546601803511	1.26907107129952	0.204415716897244	0.513622945019873
AAEL005316	18.2503878047851	0.0308287043551263	0.41307253134654	0.0746326662163431	0.940506982710906	0.987317214720268
AAEL005322	0.779054340065905	-0.300241564879749	2.07559189901215	-0.144653467294146	0.884984480345398	NA
AAEL005326	139.866869443083	-0.105253146606458	0.195681307107392	-0.537880435092831	0.590659596447184	0.863748508631715
AAEL005329	222.32056254715	-0.109983047277776	0.140360181496115	-0.783577266041226	0.433288199759204	0.758235437055843
AAEL005330	822.17255510082	0.726494750593862	0.242776857123213	2.99243823815198	0.00276758660204317	0.0250883137509194
AAEL005336	735.845786514031	0.798567128182999	0.179119343538367	4.45829642074335	8.26136067175975e-06	0.000207835363873262
AAEL005339	853.437749242105	0.426700781004857	0.168943706177424	2.52569800118353	0.0115468693384243	0.0739469712326132
AAEL005341	532.471767910215	0.0377826419287582	0.094152080945558	0.40129375314185	0.688203862264226	0.910492109583482
AAEL005342	1356.95145076795	-0.346951901319958	0.0616855371079057	-5.62452590326059	1.86018141040033e-08	8.87269079443968e-07
AAEL005345	18.6802750389075	0.0216397754672604	0.33936785916371	0.0637649526404368	0.949157385184394	0.988223090906284
AAEL005347	774.739282136188	0.138507780328744	0.259739047258567	0.533257443540483	0.593855382187144	0.865833297232925
AAEL005349	61.9599268232527	-1.17385535251936	0.315733264459374	-3.71787038191665	0.00020090930182975	0.00303477663784067
AAEL005350	2.05109156716248	-3.45656885333271	1.4068511945722	-2.45695413037894	0.0140120576428886	0.0847160303428406
AAEL005353	1121.96779226055	-0.315322732757235	0.160373261842907	-1.96618020444149	0.0492777982832867	0.207360623263686
AAEL005354	401.753107982375	-0.127913978651966	0.250405387833822	-0.510827581461044	0.609471794069646	0.87399664784665
AAEL005355	302.04000371197	0.0122908149427252	0.283127819967001	0.0434108345275208	0.965374041140112	0.991230464586966
AAEL005356	1245.49932370733	0.0506710151634081	0.299134031681876	0.169392345225687	0.865488044127504	0.965643910741379
AAEL005358	568.559630170984	0.220245379210871	0.0937905704202331	2.3482678293143	0.0188609536029963	0.105422569607939
AAEL005363	370.34986014273	0.0205823971142359	0.169237682830669	0.12161828719216	0.903201329915726	0.977016392580871
AAEL005364	1089.27648310899	-0.216895177328948	0.173772205539548	-1.24815805068196	0.211973182873545	0.523997708063402
AAEL005367	512.604190769019	0.096814516684665	0.117034220115766	0.827232552914004	0.408105264098137	0.738580115086698
AAEL005368	335.567590608259	-0.110157010256965	0.111135053362382	-0.991199508383476	0.321588170592343	0.658938194723881
AAEL005373	13.7040372959964	1.98603562934431	0.611731585435941	3.24658016134477	0.00116800550152317	0.0127413892545283
AAEL005374	20736.2437390403	0.350421421720943	0.276566608451102	1.26704168548568	0.205140384980474	0.514401277118547
AAEL005375	248.033662045023	-0.650733694492559	0.31068169055924	-2.09453506359261	0.0362123429512407	0.168864753641792
AAEL005377	0.655370850694995	1.78438791545508	1.7037943401215	1.04730240818139	0.294960125763205	NA
AAEL005379	41.2682079989732	-0.205075156155	0.343018367462308	-0.597854737844423	0.549936863186867	0.840516405735282
AAEL005383	224.364367637773	-0.0443502688196924	0.216777141504895	-0.204589231649643	0.837893069346487	0.958776380172014
AAEL005384	532.638992827262	1.09917173838242	0.225457123969146	4.87530275837653	1.086417012664e-06	3.4937401398204e-05
AAEL005386	247.950572704969	0.451477965497211	0.321599727414153	1.40385058509643	0.16036334704664	0.446329472277452
AAEL005387	150.820254705261	-0.349554962050046	0.327630678760865	-1.06691767502391	0.28600901265552	0.619912264549282
AAEL005388	142.291291987522	-0.471059679797045	0.412342213490347	-1.14239984262022	0.253287856664487	0.578815690454827
AAEL005390	562.119825963965	0.0431657792743228	0.119139144819178	0.362313992935213	0.717117402674868	0.920310909615264
AAEL005391	617.12815061447	0.145112850180871	0.118577366588748	1.22378202818547	0.221034465722012	0.535795803954876
AAEL005392	1454.22691349258	0.0110969328067183	0.23327500154999	0.0475701756852855	0.962058801465114	0.990313821697884
AAEL005395	111.938330314444	-0.308247470700619	0.123925055279897	-2.48737004800532	0.0128691460379977	0.0799135175989948
AAEL005399	47.327837239673	-0.242660024121979	0.309261402377933	-0.784643742336254	0.432662475809773	0.757932515548449
AAEL005400	6578.49897450065	-0.201128084794141	0.108334397009528	-1.85654870794594	0.0633753871322319	0.249188866583
AAEL005401	342.947837645973	0.430278034544031	0.212937605518868	2.0206765897248	0.0433132547510456	0.190464925107323
AAEL005402	893.155040662046	-0.908336662234882	0.233259473315263	-3.89410406070503	9.85623352041763e-05	0.00168183077141916
AAEL005403	306.251904238917	0.00855698768002026	0.171735299558339	0.0498266093344044	0.960260561832447	0.989988151099814
AAEL005405	1317.02275659956	-0.132109583048706	0.0850536948444861	-1.55324919499685	0.120363612588442	0.378590039684025
AAEL005406	174.285189802912	-0.116783472517522	0.183893605788452	-0.635059995788366	0.525389286484026	0.822931137706155
AAEL005407	1582.09620538339	0.124720627992347	0.173450998326056	0.719053964497198	0.472107670336218	0.789567999312743
AAEL005408	816.326975114768	0.0911528849807481	0.174213935722965	0.523223843158559	0.600818490931928	0.869372149993204
AAEL005409	106.381529200569	0.185521675076594	0.695605341891772	0.266705362802488	0.789696024525169	0.944745531544993
AAEL005410	685.934905068273	-0.0186666028283756	0.300573910861116	-0.0621032037507764	0.950480645701179	0.988473246413148
AAEL005411	336.547725007687	-0.104427818938423	0.148866543761331	-0.701486151957995	0.482999673792472	0.797579880233512
AAEL005412	22.4896477198469	1.48702822607715	0.457592424939557	3.24967841474555	0.00115535579084246	0.0126227726449153
AAEL005413	324.799184371199	-0.168229722529074	0.19018954176925	-0.884537188344359	0.376406296629366	0.709016578358044
AAEL005414	307.137675091654	0.133447644316291	0.260323764487838	0.512621829124347	0.608215880481614	0.872990895564758
AAEL005415	318.286680336965	0.126958876013617	0.283300133585418	0.448142662013032	0.654050240476881	0.894927191073556
AAEL005417	251.827311625914	0.24304652839267	0.182371006735259	1.33270377097546	0.182629035274585	0.480453286580224
AAEL005419	475.255280611381	0.039318142597112	0.175086351041563	0.224564292780186	0.822318245628214	0.95383794166193
AAEL005420	1.4114442369137	3.05149992331395	1.8575886374853	1.6427210318453	0.100440665222521	0.336199159087809
AAEL005422	3960.43448315717	0.244060086085213	0.220884123912806	1.10492362131719	0.269192686106897	0.598889472581536
AAEL005423	1662.90494490037	-0.108416830593839	0.0981548296152586	-1.10454911917024	0.269355008584737	0.599063071823416
AAEL005425	1016.05434187154	0.137071219006711	0.383625253549394	0.357304994231987	0.720863491579394	0.921741565884636
AAEL005426	1073.01382537511	0.162465226510867	0.232623923689046	0.698402915462978	0.484925253608504	0.799064172825328
AAEL005428	15.7722328529365	0.244867298173945	0.770350822813767	0.317864654547324	0.750587604714444	0.930477255661181
AAEL005429	57.5911440318543	1.40097962431974	0.340095705835938	4.11936875496914	3.79911741643528e-05	0.000753147210002943
AAEL005431	31.7958892831926	0.367297085282164	0.439950872785778	0.834859317260654	0.403796923103803	0.73486625003601
AAEL005432	22.1245803244201	-0.73980932248265	0.647036960600868	-1.14338031292004	0.25288072275429	0.578536390347575
AAEL005433	43.5869659902107	0.297916388075235	0.247131718793201	1.20549636254717	0.22801174140033	0.544790534924238
AAEL005437	920.042124749482	2.45851150237008	0.674274507005133	3.64615816974876	0.000266190167801529	0.00379882233446881
AAEL005438	496.9895652814	0.0179208511303105	0.0738118624707512	0.242790935365056	0.808167358036406	0.951092136705537
AAEL005440	45.4984646132379	-0.707480052167551	0.785955235178232	-0.900153113691157	0.368038773718276	0.703254292621326
AAEL005444	222.427709894359	1.31728784764661	0.469910154908542	2.80327597496375	0.00505863624137745	0.0399463641860772
AAEL005445	251.674626567626	-0.27080910235776	0.149575447451319	-1.81051841710784	0.0702154309386765	0.267070413530197
AAEL005446	633.107591375075	0.23662941617633	0.144575094476719	1.63672323392072	0.101688312040249	0.33937261519073
AAEL005449	1049.1388275817	-0.0871280486113239	0.134483990341992	-0.647869299459049	0.517069488839562	0.817336334958388
AAEL005450	638.433210823174	-0.0594927442175095	0.192034686135264	-0.309802074900179	0.756711473650997	0.932315821218087
AAEL005451	4784.88372308594	-0.0251169122000134	0.356086040038051	-0.0705360766103871	0.943766987063226	0.987464405897438
AAEL005453	1048.14374439895	-0.139985929876432	0.139816091455358	-1.00121472728429	0.316723008023578	0.654056225837119
AAEL005454	1023.29919446544	0.194650867510137	0.082036313443508	2.37274030657385	0.0176566733201625	0.100670659676209
AAEL005455	1486.00095325426	0.0461754483962331	0.0918832859153252	0.502544591611427	0.615284493748202	0.878086535799092
AAEL005457	906.53579337485	0.129260327355609	0.120440813153452	1.07322695663737	0.283169298696154	0.615911327132749
AAEL005458	3718.28033087069	-0.0650288931588582	0.103133918474794	-0.630528676894508	0.528348746551366	0.825619736013505
AAEL005460	332.621358914308	0.369354618231527	0.292904448163148	1.26100720063424	0.207306252858868	0.516956329497534
AAEL005463	188.022364743877	0.315116021287866	0.594324263863476	0.530208911948868	0.595967092750882	0.867316090545821
AAEL005464	2813.55740225904	-0.00481942844681115	0.136805069031629	-0.0352284347424066	0.971897588652982	0.992496036002118
AAEL005465	247.505901238884	-0.467888123925277	0.167672218220347	-2.79049283710435	0.00526278646958024	0.0411470004832857
AAEL005466	93.7733325763801	0.0445428218218916	0.238425918526654	0.186820384701221	0.851801463618665	0.96267629091646
AAEL005468	208.551505742794	-0.258420281609244	0.11648104184948	-2.21856087055937	0.0265166141038805	0.134513616299985
AAEL005469	1780.5835666372	-0.0840269967470545	0.134340648732928	-0.625477080389137	0.531657986461552	0.828896116492049
AAEL005470	219.070984897351	-0.0554497519032663	0.135308757724353	-0.409801647992562	0.681951457218421	0.906952386822345
AAEL005471	147.36884216187	-0.164601813190599	0.326671406279821	-0.503875790860018	0.614348663735577	0.877535112685911
AAEL005472	384.214574434104	-0.0876323440074115	0.0935256522325428	-0.936987253395698	0.348765114668649	0.685250414852088
AAEL005473	98.2117543554984	-0.220680243469204	0.638631635958328	-0.345551693720985	0.729679654722746	0.922335848130645
AAEL005474	359.125042706351	1.44986578520976	0.352656474253882	4.11126943940913	3.93489682765322e-05	0.000777894624593364
AAEL005475	220.15812494478	-0.0836822319377216	0.240550902096683	-0.34787743969502	0.727932228823588	0.922195583175129
AAEL005476	674.907642727656	0.151451256958021	0.107976194666108	1.40263562191972	0.160725523723821	0.446725184632458
AAEL005477	1822.71577569356	-0.026169525078309	0.16682135588535	-0.156871552442568	0.875346080103987	0.96969598492698
AAEL005478	175.111023278689	0.177079162305876	0.238111740540681	0.743680936957503	0.457069524875269	0.777452220486908
AAEL005479	63.0570989808985	0.162655718446598	0.94582998179527	0.171971413020618	0.863460003253832	0.965034422310183
AAEL005481	3329.54165118113	-0.662647830275423	0.0958450981591896	-6.91373730114844	4.7204898229464e-12	3.90099083391629e-10
AAEL005482	29.56970916475	0.136445957688391	0.820848722876365	0.166225461386193	0.867979522892459	0.966582649513743
AAEL005483	19.9320611453083	2.60662183294066	0.903810764204135	2.88403495087377	0.00392615175692416	0.0326926309741769
AAEL005484	674.820306819535	0.0378117057982962	0.29125414368379	0.129823752273711	0.896705870349582	0.976222089189289
AAEL005485	1581.8828418178	-0.253154326386941	0.170555553096814	-1.48429248881296	0.137731342113772	0.409221006857264
AAEL005487	2.03610385218089	0.0782041361674631	1.13639850750229	0.0688175280512722	0.945134865796628	0.987742608075014
AAEL005490	20.3359220284103	-0.538724256088115	0.673943203668154	-0.799361508738324	0.424080822686873	0.751702626908783
AAEL005491	1752.41886104999	-0.361358020016336	0.203449180432444	-1.77615864191857	0.0757067728940194	0.280965031309554
AAEL005492	1363.94736982543	-0.162913329155712	0.353393520364377	-0.460996933355584	0.6448008052684	0.892083579301177
AAEL005493	363.915610098798	0.0929127677698056	0.199592652364954	0.465511964838841	0.641564870639393	0.89036172890291
AAEL005496	2793.27429978479	-0.28915233525908	0.259890719288362	-1.11259200040249	0.265883697688238	0.594261588569493
AAEL005500	539.900555213499	-0.0453479465872547	0.129196255712006	-0.351000470852196	0.725587995157155	0.922048142112183
AAEL005503	8.72005720944503	0.718476109802756	0.47445614636941	1.51431510646582	0.129945938945308	0.39687399573885
AAEL005504	234.98511403614	-0.273563309415506	0.10144344964046	-2.69670747973456	0.00700287568458133	0.0512031249900407
AAEL005507	137.467961505351	-0.499231464997169	0.354810262234101	-1.40703784003795	0.159416168468146	0.444859746138151
AAEL005508	1869.87858060573	-0.0202039710884399	0.15471277682816	-0.130590191079567	0.89609950265738	0.976027199800479
AAEL005510	114.429437023434	-0.363522330487337	0.377677443615307	-0.962520628734217	0.335788146009506	0.672427825778969
AAEL005515	17220.3778761735	-0.0421123084532063	0.0736180958037196	-0.572037458908012	0.567296597469672	0.851214381551136
AAEL005518	215.206135873575	0.793974691886064	0.260989075315298	3.04217596436506	0.00234874547434595	0.0220800715425617
AAEL005520	1314.14907727429	-0.664247181695898	0.165125126656977	-4.02268991487754	5.75372261222308e-05	0.00108466065265436
AAEL005521	731.827356928736	0.445091611095483	0.14413312632262	3.08805909128214	0.00201468406098515	0.0196545773801256
AAEL005522	1087.34616509362	0.0715694731684662	0.0977471642741998	0.732189764274899	0.464052750950552	0.782611522897202
AAEL005524	2427.23805359907	-0.092154724653015	0.179360608852716	-0.513795784049156	0.607394775829354	0.872687534149548
AAEL005525	438.562960904829	-0.740675415743626	0.35249457028558	-2.1012392194965	0.0356199722137283	0.167206831256914
AAEL005526	709.920088357389	0.199462875190234	0.195535130207837	1.02008715762851	0.307687126865691	0.644147414086338
AAEL005527	1585.7791732294	-0.0321955865663827	0.100586486825571	-0.320078646570227	0.74890871240184	0.930176315093835
AAEL005528	607.858882034838	0.194397068346386	0.199945235527495	0.972251565952686	0.330925412756139	0.668413445299449
AAEL005530	135.799020897129	-0.0516055422219548	0.221550382291646	-0.232929149966538	0.815816422526771	0.952429026787562
AAEL005531	34.0808982735183	0.348413528108143	0.319259560659024	1.09131744524405	0.275133224068414	0.606410861669784
AAEL005533	2.00023872908357	1.71735642637297	1.64308299138154	1.04520370266202	0.295928832529216	0.631581445280822
AAEL005535	391.285514958142	0.165155910684726	0.121292798306896	1.36162998125285	0.173314688529668	0.466394354933869
AAEL005536	18.5198016658506	-1.32464618173058	0.838908910479806	-1.57901074262396	0.114333593018696	0.365528045696749
AAEL005539	290.949930822566	-0.268653912933999	0.122097916515581	-2.20031529284708	0.0277845330131509	0.139010683649746
AAEL005544	1201.37659746051	-0.00632364399159337	0.377889288442138	-0.0167341181266683	0.986648728638653	0.997104236856795
AAEL005548	0.691087358671542	0.965574545012124	2.16177319310816	0.446658580137095	0.655121592294222	NA
AAEL005552	471.965312505426	0.337007386099585	0.153915105017442	2.18956668392875	0.0285556774371128	0.142068743119049
AAEL005554	3.20532368965909	-0.012587690712776	1.11325759319236	-0.0113070782447391	0.990978449075384	0.998169819473974
AAEL005556	962.596148076108	-0.501458432988227	0.178986976475683	-2.80164759951881	0.00508423775581293	0.0401039708441315
AAEL005558	12773.022439746	-0.103387794511051	0.130596180188632	-0.791660172309161	0.428558851118463	0.754837113977428
AAEL005567	1768.69811508369	-0.0200777356123216	0.118904820145818	-0.168855523162975	0.865910284125656	0.965643910741379
AAEL005568	486.13655984948	-0.272861465347974	0.12030758188467	-2.26803216450271	0.0233272463253272	0.122668693772919
AAEL005571	0	NA	NA	NA	NA	NA
AAEL005573	670.794960249332	0.0106806336639944	0.178479910218765	0.059842217821059	0.952281300848934	0.988473246413148
AAEL005575	13583.2291978822	2.02777948382457	0.70244511408809	2.88674437782519	0.00389250332131516	0.0325086080331517
AAEL005577	96.4821652182678	-0.201612683077578	0.185041804353044	-1.08955208139302	0.275910501064682	0.607337672433736
AAEL005579	423.818217546628	-0.0116567258855545	0.132831219610599	-0.0877559200293933	0.930070673260375	0.984145354702819
AAEL005580	388.499238746556	0.00952865855369803	0.112336663893208	0.0848223387046315	0.93240263382148	0.984929892898633
AAEL005581	184.076997213071	1.25145356264415	0.505842962165783	2.47399619298054	0.0133611120563024	0.0818245785300656
AAEL005582	120.774179413047	-0.20776696721564	0.338465659389309	-0.613849474686773	0.539314800391021	0.833966554912747
AAEL005583	1369.04223737309	-0.0595140606523319	0.150348182187599	-0.395841571121042	0.692221907056401	0.912097809129656
AAEL005584	144.587644202042	-0.118566126468887	0.189563031151573	-0.625470724690417	0.531662156610244	0.828896116492049
AAEL005585	272.536649593695	-0.220530992392633	0.13128171415658	-1.67983023233232	0.0929903512060191	0.321284601857646
AAEL005588	0.89821699901091	-1.89288567622258	1.52777401795312	-1.23898276445271	0.215351881031798	NA
AAEL005590	165.587507563341	-0.66905399245565	0.216888449928831	-3.0847838724247	0.00203700117098528	0.019817888189175
AAEL005592	313.408340441859	-0.26251796975855	0.13687770945407	-1.91790154003591	0.0551234969368838	0.225930041943733
AAEL005593	3467.63628123443	0.0601283535338734	0.211939456765945	0.283705330056951	0.776636209708931	0.940536387616999
AAEL005594	0.193450751158346	0.965563724481152	3.60185087275804	0.268074320284613	0.788642112057011	NA
AAEL005595	0.387695569587244	-1.67477549692602	2.8693641732362	-0.583674778038766	0.55943913948502	NA
AAEL005596	99.7568460893507	1.80973324227095	0.834057922556877	2.16979324016617	0.0300225127013419	0.14740587065177
AAEL005598	2.33318952238171	3.08683929832051	2.7612231021626	1.11792462402002	NA	NA
AAEL005599	52.7520940895143	-0.293376087482701	0.755497906657283	-0.388321509427802	0.69777812153933	0.915049194534554
AAEL005600	343.266817430693	-0.0275558419237403	0.163227599905635	-0.168818520517798	0.8659393901472	0.965643910741379
AAEL005601	0.560711085310988	1.30542557868124	1.6417906714734	0.795123033260814	0.426541937449034	NA
AAEL005602	12.5698177404104	-0.549206064101769	0.367309429885871	-1.49521362485144	0.134858698804295	0.404714979664355
AAEL005604	166.738695097253	0.198787822364548	0.191800806587834	1.03642850048972	0.300002279834178	0.636188535727913
AAEL005605	1315.98492293467	-0.509302523477224	0.120798678088349	-4.21612662933887	2.4853423749873e-05	0.000520274764625471
AAEL005606	154.631763751331	-0.173647744789407	0.22185548891709	-0.782706552075895	0.433799453761196	0.758522012026282
AAEL005607	0.0853791929481561	-0.669462933664055	3.60185087276083	-0.185866366297089	0.852549558372917	NA
AAEL005609	0.0820104030745595	-0.669462933664055	3.60185087276083	-0.185866366297089	0.852549558372917	NA
AAEL005610	6445.28939812154	-0.0115895275421762	0.178023676151337	-0.0651010460671756	0.948093547560189	0.987742608075014
AAEL005611	0.193243628340383	0.965559636812251	3.60185087275949	0.268073185404399	0.788642985601679	NA
AAEL005612	2.9623592115478	-0.275272126048581	0.825740237928578	-0.333364069479185	0.738859481870513	0.926737263053694
AAEL005615	2.41536265019162	-0.445591626939117	1.18960793122893	-0.374570154789398	0.70798017267331	0.917508221588114
AAEL005616	0.681618697290964	1.21597495618973	1.9482185863223	0.624147087357974	0.532530992535892	NA
AAEL005617	2749.18595060175	-0.242580177362057	0.16297221315139	-1.48847568963622	0.136625488653085	0.407360644425977
AAEL005618	11.8872842903943	-0.838097701513704	0.69881865491607	-1.19930642322988	0.230408818422096	0.547736632016187
AAEL005619	778.475415125075	0.251213553211328	0.221702034168442	1.1331134337742	0.257166620634592	0.582621349330584
AAEL005621	21.2058725548463	1.64238404133562	0.833505860098857	1.97045290256367	0.048786487645279	0.206187144623455
AAEL005622	18.2526328138998	1.03608820362846	0.40848010726629	2.53644714931744	0.0111983644450215	0.0725164247022938
AAEL005624	1.54038225235218	2.82521039359626	2.08901268356598	1.35241418868438	0.176242852957725	0.470019237683811
AAEL005625	14.2909070111939	2.15360120510136	0.783259203866364	2.74953833222852	0.00596792821152031	0.0453383920890164
AAEL005626	1136.19411737353	0.0425634273096764	0.126387317451105	0.336769765891604	0.736290466390606	0.925881443737375
AAEL005628	594.000807869494	0.129926089282584	0.190603482168539	0.681656430430259	0.495456223597722	0.805123443719906
AAEL005629	8641.41191417529	-0.0875778836110214	0.281401731892399	-0.311220130103922	0.7556332807959	0.932315821218087
AAEL005630	0.246031209223678	-1.68346445924957	3.59780500726371	-0.467914313269	0.639845867326413	NA
AAEL005631	410.009536325411	-0.071524583080821	0.147467181997173	-0.485020342235821	0.627661915785848	0.883791138352714
AAEL005633	34.8238768036602	0.686404236323415	0.599919764156121	1.14416006495293	0.252557261448636	0.578075509537988
AAEL005634	487.116018428879	-0.0548327350996424	0.134772962763587	-0.406852635538092	0.684116225163892	0.908120752811672
AAEL005635	355.813767264842	0.180219446922478	0.167162270220683	1.07811078830503	0.280984317699299	0.614353344374379
AAEL005638	816.191083247658	0.191745543663913	0.248112872208956	0.772815783223164	0.439631411236121	0.763589040158213
AAEL005639	996.592382800043	-0.271616520165128	0.157321981533749	-1.72650075670996	0.0842573632996124	0.300913106015249
AAEL005641	14.6887793501082	1.00985303540014	0.620322081840644	1.6279495200359	0.103535589949509	0.342465754619218
AAEL005643	279.472954970728	0.0574022548176386	0.701530489912305	0.0818243193176311	0.93478641689682	0.985814989846818
AAEL005645	491.543654109704	-0.316381926298457	0.18321318397117	-1.72685130753605	0.0841943712007436	0.300913106015249
AAEL005646	328.034651014921	-0.0984002238289411	0.254003462335693	-0.387397175314463	0.698462194639279	0.915163486135194
AAEL005648	163.537220104723	1.70856399138603	0.211650606888242	8.07256835454386	6.88346125733804e-16	1.05205933668605e-13
AAEL005649	19.3289871302945	0.0706774878159424	1.12005609494156	0.063101739399606	0.949685489220879	0.988279064560917
AAEL005651	2298.98055306462	0.331704831281715	0.177172486919913	1.87221411771262	0.0611769867002347	0.242160757923735
AAEL005653	531.063301872706	0.149781942810619	0.155201853614277	0.965078311389703	0.334505589249279	0.671278052462128
AAEL005655	382.878431866814	0.165020187624544	0.194659994007333	0.847735501411386	0.396585290379831	0.728328288117071
AAEL005656	109.097044030511	-1.4175591121652	0.765775860437775	-1.851141026246	0.064149267253506	0.25132791751415
AAEL005657	10.6700539547926	-0.432038274574438	0.798753152191363	-0.540890853937978	0.588582815313547	0.862941295092048
AAEL005659	479.910819392182	-0.0686375841486721	0.092558217068005	-0.741561217609045	0.458353228335079	0.778357523984244
AAEL005660	671.111627392329	-0.0638211205178824	0.14626505869993	-0.436338802207127	0.662590933245237	0.900388864736883
AAEL005662	880.3291714698	0.0750119203571293	0.185653572333132	0.404042429210734	0.686181518831868	0.909051680588169
AAEL005663	666.45601025607	0.180663411102098	0.207731116100816	0.8696983605211	0.384465268451788	0.715473857786556
AAEL005665	80.5096414974929	1.48078823992173	0.42954812850358	3.44731624155915	0.000566185419165398	0.00707184494553337
AAEL005666	1525.35295314979	-0.15139833617777	0.141925849740128	-1.06674250289843	0.286088128605119	0.619912264549282
AAEL005668	8.79872194009014	3.83259688769659	0.715686158244301	5.35513624728834	8.54919720648167e-08	3.5531663477465e-06
AAEL005671	33.8907195434294	1.018356143883	0.521298899754152	1.95349758912453	0.0507606626788573	0.212218827148136
AAEL005674	748.110016894987	-0.125756683535059	0.25395870242131	-0.495185564960211	0.620469139122491	0.880086652378714
AAEL005676	43.2007643527566	-0.124196718712138	0.261227483852734	-0.475435114561503	0.634476871016311	0.887501497521639
AAEL005677	279.910057513773	-0.173526195500613	0.105623734142095	-1.64287124394949	0.100409575807854	0.336199159087809
AAEL005678	577.624692395519	-0.229135351266521	0.110237285764357	-2.07856488553537	0.0376573612710097	0.173167820480793
AAEL005681	146.723342547182	-0.629274148882714	0.824065558678949	-0.763621464645964	0.445092854145861	0.769091882911411
AAEL005682	0	NA	NA	NA	NA	NA
AAEL005687	19864.8462120322	-0.236326905720146	0.289522624567843	-0.816264034884665	0.414349139592345	0.743251688265206
AAEL005688	241.853923385142	-0.162921070269947	0.143497659561535	-1.13535698608438	0.256225774425079	0.581856571371538
AAEL005690	777.171602978895	-0.0358285594500753	0.0954300015489396	-0.375443349769844	0.707330770332571	0.917084700310787
AAEL005691	63.815292603646	0.19473827642635	0.361344881567936	0.538926345327899	0.589937677888228	0.863670218714932
AAEL005692	11361.6911404437	0.451970747699068	0.461266916249412	0.979846444167444	0.327161922432212	0.66474473575223
AAEL005694	33.2204212995426	-0.436409404019562	0.25803455457682	-1.69128280022526	0.0907828034226904	0.315735101460126
AAEL005695	1.916295440844	-0.266347735633364	1.05623293173108	-0.252167611548374	0.800911511507421	0.948272634678638
AAEL005696	0.419925569910391	0.965575458934501	3.60185087274678	0.26807757818084	0.788639604377199	NA
AAEL005699	3055.10232012865	0.85444203247682	0.206336894147388	4.14100462259787	3.45787991067553e-05	0.00069617995822014
AAEL005700	1.75180489086305	-1.22576648059138	1.04544121049461	-1.17248724106777	0.241001491680159	0.563698404268847
AAEL005701	311.955515068263	-0.118334918485765	0.200549344822304	-0.590053877217176	0.555154529372338	0.843629613696126
AAEL005702	18.05904360227	7.40445247753971	0.918380592556916	8.06250974546898	7.47437851907011e-16	1.13022144968152e-13
AAEL005704	372.644093457005	-0.0137804312529894	0.213577320564586	-0.0645219783475194	0.948554607381035	0.987742608075014
AAEL005706	514.335414951333	0.07181809693594	0.24142481167246	0.297476040007749	0.766103097811299	0.937189002619391
AAEL005708	84.9672135038628	0.373372772900155	0.299749311246439	1.24561678339667	0.212905117666918	0.524841023676305
AAEL005709	320.706102307415	0.131010031208728	0.14277763597969	0.917580896404275	0.358838323038205	0.694989497706098
AAEL005710	0.0226727968838276	0	3.60185087275992	0	1	NA
AAEL005711	3.83242583897725	0.470189743205035	1.10803156405021	0.424346885468081	0.671312850664082	0.903292413912613
AAEL005712	3190.19975566763	0.0372126296101127	0.294744494835188	0.126253858043798	0.899530979850174	0.97671587905416
AAEL005713	190.721951063954	-0.119383828824751	0.118783385539245	-1.00505494335576	0.31487039416962	0.652415128677403
AAEL005714	0.30569796825455	-1.99598473817309	3.58043390024739	-0.557470070327279	0.577206302565604	NA
AAEL005717	277.67815845997	0.000388464143016689	0.159512738220583	0.00243531737559103	0.998056899786042	0.999956352545203
AAEL005718	331.724808733353	0.198206300524989	0.2495038540151	0.794401759072603	0.42696158045329	0.75396057161531
AAEL005719	532.52978242448	-0.0764997707156442	0.0931097829678057	-0.821608302342357	0.411299862588831	0.741905615080919
AAEL005720	12921.4482472247	-0.254060658559198	0.209780382877039	-1.21107920137658	0.225865051744813	0.541116778274189
AAEL005721	671.555723901562	-0.0575542021279484	0.11269927400716	-0.510688313079035	0.609569325499521	0.87399664784665
AAEL005722	43736.249690096	-0.0615739107541845	0.23383851176496	-0.263318092000494	0.792305416199038	0.945644488333935
AAEL005725	433.784823223675	-0.0902486977489559	0.164519611169984	-0.548558904966715	0.58330819442589	0.859755061344394
AAEL005726	1786.32319856562	-0.187786560843289	0.239100499152732	-0.785387573462722	0.43222636433993	0.757635410374617
AAEL005728	1265.5571052646	0.154595254550941	0.0852847331439822	1.81269553004223	0.0698787943014915	0.266146083119346
AAEL005729	3.49049572639705	0.713574840780204	0.647678107782522	1.10174302976411	0.270573404209202	0.60045751247925
AAEL005730	592.095704812913	0.00631784620680191	0.0963051637133445	0.0656023619419534	0.947694408608821	0.987742608075014
AAEL005731	86.8567071799069	1.38869393764332	0.406692606849937	3.41460334968844	0.000638749556907211	0.00781341325462917
AAEL005732	393.373762529844	0.00764110422221079	0.197152923836838	0.0387572452566541	0.969083932545622	0.991890180567425
AAEL005734	2157.13406827672	0.0430978253348373	0.492941955381523	0.0874298177794195	0.93032986895913	0.984257175197839
AAEL005735	160.029762658981	-0.261536736886749	0.221142541424742	-1.18266135136985	0.236943387185134	0.557878632673429
AAEL005736	311.101035097031	-0.31694275378358	0.347091229469647	-0.913139621153395	0.361169114437628	0.697318363571916
AAEL005737	16.1432761958891	-0.108024442727718	0.310361274414265	-0.348060314327518	0.727794887625565	0.922195583175129
AAEL005738	315.327268494477	-0.0363309314346424	0.302166440091534	-0.120234832907443	0.904297125246178	0.977277991892955
AAEL005739	3.50804372296626	0.422232222766651	0.922316705864503	0.457795267159219	0.64709953638572	0.892139172220832
AAEL005742	489.312679005188	-0.0775148079244366	0.236554290419256	-0.327682950865333	0.743151395523715	0.928026996180913
AAEL005744	1099.55848134112	0.0823420438435084	0.173010123312006	0.475937721256998	0.634118747551093	0.887496331027475
AAEL005747	187.206474555218	1.12853970767938	0.494307635554629	2.28307156617785	0.0224261531268641	0.119746559183038
AAEL005748	84.5085951481635	0.468891228954037	0.421339184217902	1.11285929844005	0.265768862983529	0.594261588569493
AAEL005749	409.248538860011	1.51652705077589	0.329103732806468	4.60805180738467	4.06459401086622e-06	0.000112840115762602
AAEL005752	550.68276563183	1.03933185387558	0.212265032231693	4.89638751587272	9.76144812457202e-07	3.19698671987711e-05
AAEL005753	810.676222703895	-0.577209019963805	0.20473351312877	-2.81931868966055	0.00481257106577298	0.0383226247220712
AAEL005754	496.842984400275	0.0904241601048032	0.141186615080968	0.640458446099488	0.521874596062088	0.820510790506329
AAEL005759	3.31491999594836	0.751828129451882	0.704002068330492	1.06793454632144	0.285550037886343	0.619640822332778
AAEL005762	6.7712563569145	2.43622755995697	0.909298506264764	2.67923849337942	0.00737898159892485	0.0531336492083613
AAEL005763	1140.53705691752	-0.143720970994737	0.196983792387757	-0.729608102537832	0.465629768077385	0.784160679363403
AAEL005765	55.8626981844357	0.733828135358782	0.491379015735651	1.49340552172371	0.135331068458093	0.405166641079822
AAEL005766	6347.76250114221	0.107015598312757	0.135454654977159	0.790047402437384	0.429500085463871	0.755652211261723
AAEL005768	3383.75444821336	0.291287431067392	0.235259594433305	1.23815324841075	0.215659242894137	0.528331692260817
AAEL005769	344.006636765029	-0.492746040339397	0.271009167005385	-1.81818956821341	0.0690351638672188	0.263994032609268
AAEL005770	17.7558027208692	1.11352263299485	0.419163435001871	2.6565357090126	0.00789480893179679	0.0560310317338124
AAEL005771	1.50236848614949	0.484676539334264	1.51387128348322	0.320157033574933	0.748849292507689	0.930176315093835
AAEL005772	5182.08778950263	1.63038180007862	0.441578064048583	3.69217117610091	0.000222347723733986	0.00326155887012887
AAEL005773	26.1309992232093	0.54206856054024	0.430709942174423	1.25854666322218	0.20819412247327	0.51774541964886
AAEL005774	252.58470495976	-0.146134979525765	0.669896576895055	-0.21814558331242	0.827315682176017	0.956131807988447
AAEL005775	1.36822060328993	0.498287680447905	1.18752268166317	0.419602663715051	0.674775742136775	0.905077578302614
AAEL005777	197.58812621177	-0.797406099276129	0.188110291629303	-4.23903494258319	2.2448271891735e-05	0.000476238412938987
AAEL005779	134.766633715996	0.598043452117655	0.240752703008185	2.48405706206058	0.0129894991758664	0.080449996202948
AAEL005785	21.2821986794056	-0.586519853588802	0.691886941610247	-0.847710541008013	0.396599194458008	0.728328288117071
AAEL005786	0.100351622086549	-0.669458178746362	3.60185087275992	-0.185865046165387	0.852550593647949	NA
AAEL005787	37.7425472000755	-0.355576408155833	0.352776409606867	-1.00793703454289	0.313484691018312	0.650682155101385
AAEL005788	108.85068483547	-0.510380352956559	0.181407172686102	-2.81345189056937	0.00490127196277966	0.0389016655831369
AAEL005789	95.0683631841399	0.606409496899555	0.292973827947401	2.06984187341275	0.0384671546857429	0.175753220005767
AAEL005790	3593.13306370066	0.153714104289934	0.170956795070202	0.899140067680918	0.368578058383926	0.703558156392342
AAEL005791	561.635701916838	-0.339616545957659	0.153188953692789	-2.21697803771634	0.0266245923562403	0.134857053925861
AAEL005792	9.52126209482025	1.93682545613048	0.62805344366213	3.08385452810672	0.00204337484321853	0.0198662996043147
AAEL005793	2214.38885861881	0.132291537353013	0.14168137080435	0.933725701565215	0.350445403707677	0.686876857184351
AAEL005796	376.232597575162	-0.0501649786283281	0.215442477134859	-0.232846276627829	0.8158807768237	0.952429026787562
AAEL005798	2505.57845218692	0.105591300310335	0.280616681607312	0.37628304812647	0.706706480473625	0.916526086993805
AAEL005799	3310.31383741309	-0.0832358143692856	0.141699000920954	-0.587412852795753	0.5569264638061	0.844842000196249
AAEL005802	1949.73176711953	0.126626870106493	0.0808192927507338	1.56679012889955	0.117163755445215	0.371484635266181
AAEL005803	203.960829764572	-0.165078640355606	0.1679145340871	-0.983111088346748	0.325552767550101	0.662949860240094
AAEL005808	4.27244344818708	0.401974970071622	0.849760285396128	0.473045136351878	0.636180977408478	0.888479680787711
AAEL005811	1951.00518777199	-0.158181175788485	0.130575029696789	-1.21141979562096	0.225734556361997	0.54089531087819
AAEL005813	1012.69506567592	-0.261301308787759	0.176667383264165	-1.47905801263295	0.139124810687903	0.411720775899863
AAEL005816	789.362728395263	-0.0596924076347892	0.0884672103548722	-0.674740476107957	0.499840663832965	0.807815258183259
AAEL005817	23214.3147288115	-0.047909856699066	0.290497255823631	-0.164923611974336	0.869004107216767	0.966987805460095
AAEL005819	128.867745541463	0.9976017834733	0.27004803672843	3.6941641774516	0.000220611236932109	0.00324277985703516
AAEL005821	6.36071564778645	-0.629533247536615	0.887308432339647	-0.709486379923909	0.478022700622104	0.794091006124494
AAEL005822	112.09074349876	0.100149065960438	0.161758297845303	0.619127842555661	0.535832142622915	0.831814982317585
AAEL005825	548.897936097982	-0.137723642415362	0.154932385450263	-0.888927398975436	0.374042099223439	0.707015884757036
AAEL005826	329.410952030994	1.68717380834604	0.570217965536476	2.95882260875227	0.00308816812360879	0.0273320184987394
AAEL005827	173.030133913717	-0.83788765568545	0.499345065828595	-1.67797323539202	0.0933523240912651	0.321962905851315
AAEL005829	1640.34800836559	-0.118500036263951	0.0925018329401201	-1.28105608826865	0.200173966090383	0.507178744030071
AAEL005830	1106.9743809634	0.0235745729253593	0.187363583800285	0.125822598218915	0.899872353140874	0.97671587905416
AAEL005831	411.132615727088	-0.191679272280444	0.145330186607718	-1.31892263234915	0.187194978948464	0.48803914724385
AAEL005832	1446.0239265909	0.195534245200872	0.166680073880966	1.17311110229356	0.240751254884061	0.563205782903563
AAEL005834	14.6095809870809	-0.591432830589159	0.669771695705593	-0.883036465083964	0.377216569844764	0.709425269909661
AAEL005837	676.730353776128	0.0440151364547886	0.106717671893966	0.412444683936901	0.680013517298252	0.906591442899893
AAEL005838	290.137064877601	-0.0681916860425086	0.154342357069027	-0.441820944927069	0.658618780898287	0.898117130153359
AAEL005839	680.598332327069	-0.0803720708318734	0.377352201521358	-0.212989537381364	0.831335123415846	0.956472578519755
AAEL005840	177.513181369085	0.195118555237686	0.217313475873549	0.897866800267932	0.369256566245288	0.703636590508698
AAEL005842	0.771112093698668	-2.05973220002732	2.31425126283368	-0.890020989987618	0.373454615504941	NA
AAEL005843	4026.56703074685	-0.127776242911756	0.375715162301635	-0.340088065993922	0.733790208682104	0.924899709692952
AAEL005845	6445.70098612191	0.206295663147016	0.444127070318972	0.464496935525354	0.642291754574511	0.890512582864036
AAEL005846	216.794316365187	0.223106212362624	0.346371542959974	0.644123967159754	0.519495049811203	0.819104849515585
AAEL005848	588.040944835378	0.00559182095147763	0.0784709400079662	0.0712597676402239	0.943191014564152	0.987317214720268
AAEL005849	1094.10034408134	-0.00950785509586856	0.118453585774186	-0.0802665029828125	0.936025298974655	0.985948748009408
AAEL005850	7.03242697237931	-0.976536243851187	0.743737523900817	-1.31301193293216	0.1891789272229	0.491498678769203
AAEL005851	160.340144954901	-0.126943126067221	0.164477961878177	-0.771794133497611	0.44023636687621	0.764417263471591
AAEL005854	38.047959025272	0.741345868106636	0.337352003576646	2.19754399039222	0.0279816183425763	0.139750781138925
AAEL005855	96.9836476963949	-0.511442189559164	0.224542796204639	-2.27770473247806	0.0227441755897406	0.120539042443167
AAEL005856	1372.52119709756	-0.118048732464929	0.0844836788711229	-1.39729630672226	0.162324486000119	0.449104017945984
AAEL005857	319.434576116136	-0.160037598039982	0.145297781691118	-1.10144557045061	0.27070278127112	0.600557098952348
AAEL005858	75.4196589596839	-0.186393820727031	0.158703986743665	-1.17447472210065	0.240204931083105	0.562839035392452
AAEL005861	2731.52109760946	0.0984161605069902	0.287943709069631	0.341789583891174	0.73250924889197	0.923776635946275
AAEL005863	467.396278331095	-0.348034334133322	0.126854259575374	-2.74357625276688	0.00607739316743095	0.0460960867032356
AAEL005866	623.479294666881	0.452978349708797	0.324262800533549	1.39694824371916	0.162429135517064	0.449176601603025
AAEL005868	8.21600933803251	-0.172327500213925	0.889032086263008	-0.193837211138569	0.846303349280266	0.961786465574337
AAEL005870	626.07026991126	-0.0113201896632188	0.187493915173766	-0.0603763042268727	0.951855930708572	0.988473246413148
AAEL005874	1477.78390546574	0.0061597768664948	0.148470655943901	0.0414881770901737	0.966906718055288	0.991504384360287
AAEL005877	3.34549457773636	-4.14394421412596	2.16515913663953	-1.91392131137189	0.0556302108977349	0.227351298936286
AAEL005879	494.658296481434	0.393403468466027	0.263741556719593	1.49162488217316	0.135797511479551	0.405850678757429
AAEL005882	156.763098283183	0.271810284535048	0.145036325995957	1.87408418317646	0.0609188230054496	0.241534212050059
AAEL005884	728.614957152317	-0.0410792054675022	0.24399749405919	-0.168359128547185	0.866300759782524	0.965643910741379
AAEL005885	430.62763213239	-0.0574725335185175	0.142923440791022	-0.402121116035487	0.687594893121292	0.910147610858122
AAEL005888	350.264565342913	-0.612739066990465	0.138519818896182	-4.42347580204174	9.71255148419391e-06	0.000239262056839397
AAEL005890	401.760368589615	-0.0757196415259268	0.199615238231088	-0.379327962118147	0.704444337751292	0.916437544524425
AAEL005891	0.091002711658375	-0.669458178746362	3.60185087275992	-0.185865046165387	0.852550593647949	NA
AAEL005892	90.8907840606524	-1.55690029627063	0.198725991729786	-7.83440697776259	4.71060669407173e-15	6.19968181014219e-13
AAEL005893	284.620751966336	-1.46775590286663	0.129839001944636	-11.3044299546641	1.24761723754517e-29	6.82062746710272e-27
AAEL005895	7345.40664404458	0.0593836001995426	0.370987861015252	0.160068849792099	0.872826839006288	0.968490295834143
AAEL005896	126.077327126057	0.270508964817641	0.181179558844694	1.49304351187608	0.13542579747293	0.405166641079822
AAEL005897	1286.77731424485	-0.0476698016758644	0.200336883301182	-0.237948204496117	0.811921267243777	0.951532840340987
AAEL005898	256.191619342724	-0.230200411347953	0.120271719584994	-1.91400282745001	0.0556197944765097	0.227351298936286
AAEL005900	25.5882686448815	0.177926865261872	0.427771565697518	0.415938971941128	0.677454660930684	0.905822443468205
AAEL005901	40960.1276073129	0.154970216135988	0.233165151359125	0.664637126228609	0.506282617100214	0.8116585338602
AAEL005902	1815.37101980043	-0.0778406944999288	0.0668649133051747	-1.16414858933055	0.244363800444807	0.567176201750896
AAEL005903	451.813408879957	-0.0941288557308535	0.0951950466822372	-0.988799932469777	0.32276103731052	0.659588519640918
AAEL005904	881.421020945956	0.340064138396865	0.159138202711237	2.13691076437457	0.0326052503134922	0.156817957783548
AAEL005905	138.351033419405	-0.44534254439174	0.14173299301049	-3.14212333298274	0.00167727368001737	0.0170534821800908
AAEL005906	8.44725146308755	-0.665859174484012	0.490895312000383	-1.35641787201156	0.174966250036332	0.468444203807953
AAEL005907	0	NA	NA	NA	NA	NA
AAEL005908	316.136941292754	0.326644145493287	0.262051290334704	1.24648936120896	0.212584792582598	0.524415175593378
AAEL005909	228.310562765258	0.0411299779273355	0.199118091963321	0.206560727464744	0.836352933679833	0.957930749341269
AAEL005910	200.795793283664	0.0605593141425974	0.142602731477654	0.424671487811487	0.671076171498237	0.903292413912613
AAEL005911	209.222462823372	0.405169568699445	0.160967974648572	2.51708185795353	0.0118331333415741	0.0751882688051559
AAEL005913	624.483348632765	-0.145017855912716	0.141377685487095	-1.02574784283021	0.305010456695049	0.641998908849907
AAEL005914	428.408111402668	-0.463476403709963	0.243748396620442	-1.90145416394954	0.0572425507781508	0.231741844705393
AAEL005915	831.07160144705	-0.50378105209925	0.707601822691219	-0.711955560237566	0.476492295307653	0.793377374493006
AAEL005918	540.436873630641	0.249366141342226	0.133073932821177	1.87389172361292	0.0609453504356247	0.24157200532403
AAEL005921	252.076631309044	0.0703608152056686	0.11743689587136	0.599137219045209	0.549081383966185	0.840021826681235
AAEL005922	2.30580808609762	1.24772108221077	1.95509533988734	0.638189379696779	0.523350409702417	0.821615056716386
AAEL005923	0.479236972664096	0.48467624674138	2.29544313645504	0.211147137144895	0.832772459157262	NA
AAEL005924	0.646538452658538	2.02881136743771	1.63396082667037	1.24165239112369	0.214364842697032	NA
AAEL005925	0.491825972408706	0.513285415576066	2.27793729873864	0.225329035992469	0.821723312963514	NA
AAEL005926	223.710536597732	-0.0166032121273617	0.36609444492373	-0.0453522645797608	0.963826529153254	0.991161212949237
AAEL005928	171.302396565637	-0.246548976815706	0.278451830386334	-0.885427746959449	0.375925972771921	0.708639095324415
AAEL005929	247.29356432115	0.0954417358783273	0.173968512656661	0.548615001765797	0.583269688444958	0.859755061344394
AAEL005931	1211.02890583764	0.108624442496191	0.162638461544728	0.667889018775043	0.504204437516678	0.810811389847501
AAEL005936	45.6635100064881	-0.427708764576473	0.485815519039487	-0.880393375292134	0.378646244051448	0.710307195554645
AAEL005938	3.09657475567251	2.16948975706008	1.03380328612533	2.09855180978508	0.0358564282182632	0.167707558635865
AAEL005939	390.255536669057	-0.0278815296140099	0.220088413827006	-0.12668331389732	0.899191053003177	0.97671587905416
AAEL005943	216.67787241201	0.0289553985446116	0.233795167985011	0.123849431081775	0.901434492722121	0.97671587905416
AAEL005944	267.604084474107	-0.535698143313332	0.254626122663189	-2.10386168438003	0.0353905141289178	0.166635420240561
AAEL005945	18.5761514250685	-0.455197255597591	0.580290718805582	-0.784429667485511	0.432788036025443	0.757979538118701
AAEL005946	968.685615601652	0.155966484176447	0.25126453800747	0.620726209170871	0.534779781776468	0.831294818260139
AAEL005947	2187.15583406862	0.0295773567834743	0.131713054421079	0.224559037928901	0.822322333998309	0.95383794166193
AAEL005950	1687.5903745215	-0.0253567692638038	0.142781381996119	-0.177591566276429	0.859043748393878	0.963970847080032
AAEL005951	400.083557253647	1.02270535077894	0.310421789261832	3.29456689625715	0.000985734788184722	0.0110936138394756
AAEL005952	82.5462314016877	0.916637087711388	0.31752887549966	2.88678340282904	0.00389202058836013	0.0325086080331517
AAEL005955	0	NA	NA	NA	NA	NA
AAEL005956	8.69365182666851	0.90174623439938	0.636394146962524	1.41696186035552	0.156494078654492	0.439941084905097
AAEL005957	39.6454326925911	1.04740482253194	0.259158855717247	4.04155520610379	5.30978768991574e-05	0.00100631096299283
AAEL005958	384.219477382834	-0.154832523266238	0.139243602474161	-1.11195430536904	0.266157797696412	0.594463692089377
AAEL005959	244.322954514156	-0.172725887260173	0.199497125485372	-0.865806396157009	0.386596341016501	0.717166032389571
AAEL005960	3.35593848084864	0.968387905340269	0.792861842443971	1.22138291124623	0.221941074322522	0.536873796872077
AAEL005961	3415.42931427192	0.346683730680086	0.300688038059664	1.15296814903989	0.248923458037971	0.57345186913318
AAEL005962	181.217483933833	-0.18527412188366	0.134052539256044	-1.38210080101341	0.166940752579019	0.456326126376573
AAEL005964	56.0935222034152	-0.165190913696582	0.457650417321363	-0.360954360455842	0.718133565268035	0.920345369824169
AAEL005965	123.134434596756	0.147404781240273	0.202526818800093	0.727828453108579	0.466718604709528	0.784988551336083
AAEL005966	503.529065250239	1.17384961188411	0.562703945844494	2.08608740093767	0.0369707067494754	0.171396485889447
AAEL005967	303.624644876356	-0.731148761780268	0.17904543143097	-4.08359350996431	4.43445730239821e-05	0.000862262326898607
AAEL005968	218.577672351764	-0.028537515078419	0.243995151470523	-0.116959353111845	0.906892263863329	0.977999511787192
AAEL005969	11.5150644985686	3.43298315490329	0.636160775594735	5.39640808833877	6.7988214282293e-08	2.89336670002549e-06
AAEL005970	1925.45793668164	-0.139425615818598	0.184106599002779	-0.757309170740227	0.448864657924926	0.770961469484248
AAEL005971	20.9129903635551	0.266783442011428	0.585275708446474	0.455825242977474	0.648515650431022	0.892282667464497
AAEL005972	22.7504735219663	0.745759503472798	0.345097792688091	2.16100919586824	0.0306946290722119	0.149980562953737
AAEL005976	267.518385603805	0.0819905651744843	0.227339019330892	0.360653289592787	0.718358647228919	0.920489350574459
AAEL005977	2079.92688340317	-0.222121646562651	0.135768809241147	-1.63602853854399	0.101833614733064	0.339416079788996
AAEL005978	921.572887179618	0.818506140533075	0.367384897153698	2.22792539071264	0.0258854906948808	0.132178465489685
AAEL005979	1097.1382606518	-0.20754817475783	0.201795241368041	-1.02850876636529	0.303710569320584	0.640538170540237
AAEL005980	19.154734961904	0.161679205954458	0.348559393221232	0.463849803215142	0.642755358670615	0.890894653158861
AAEL005985	860.219727367433	-0.063772749538672	0.184452523465507	-0.345740726884649	0.729537573986167	0.922304021165864
AAEL005991	1382.97765573367	-0.0511925008382939	0.106704355519289	-0.479760180258434	0.631397930284399	0.886126597656245
AAEL005992	284.220004163086	-0.0252149866919206	0.16814570889329	-0.149959144707777	0.880796848494954	0.970816349425273
AAEL005997	834.089580314801	0.569825281365826	0.199756599208332	2.8525980299231	0.00433634352717398	0.0353017107074748
AAEL006001	506.102803483572	0.0685986105869409	0.203371731887283	0.337306517234956	0.735885847253765	0.925881443737375
AAEL006002	717.338336655706	0.359142994212697	0.12426956120891	2.89003188487115	0.00385202754113252	0.0323058581245775
AAEL006004	1357.52147522879	0.455749043022544	0.302460552469329	1.50680490166981	0.131860672796659	0.399750034555835
AAEL006006	951.01355986148	0.0525625035594389	0.121927353645761	0.431096894894893	0.666397918311687	0.902284245654632
AAEL006009	126.518003556082	-0.0156732138398145	0.214774366694609	-0.0729752534300359	0.941825809895798	0.987317214720268
AAEL006010	196.91267978341	-0.00726809121877689	0.185239444373511	-0.0392361963908818	0.968702075297911	0.991890180567425
AAEL006011	115.600040417178	-0.193806876636215	0.637285701218969	-0.304113015976211	0.761041790877288	0.935074302983476
AAEL006012	94.7650763173418	0.133258210221155	0.506669504729706	0.263008152212051	0.792544295707712	0.945644488333935
AAEL006013	1884.79987158959	-0.116181595555112	0.170337505760564	-0.682067023562171	0.495196571223621	0.805069662972955
AAEL006014	299.880593049088	-2.37716259322941	0.36350185056173	-6.53961620705894	6.16769025538414e-11	4.45012940558528e-09
AAEL006016	733.58698110895	-0.307823998544219	0.121966921904064	-2.52383182045331	0.0116083449004778	0.0741527201511045
AAEL006017	3.70667800853157	3.38190545927478	0.973943714875038	3.4723828570614	0.000515860087306748	0.00657028250983703
AAEL006020	689.48641392889	0.0252297083250264	0.09841134153355	0.256369925781625	0.797665207771085	0.947281582693474
AAEL006022	1068.32994481658	0.066381206169828	0.346190009586664	0.191747896622102	0.847939685969779	0.96184785651711
AAEL006023	11.9579015375612	1.32696674824935	0.60744998561304	2.18448724944848	0.0289264632044719	0.143461531049673
AAEL006025	559.948377665444	-0.0438315658281171	0.114608277071474	-0.382446773899079	0.702130001807288	0.916001277994689
AAEL006026	357.077213604941	0.0730048980864862	0.128184372457648	0.569530409103552	0.56899624009109	0.852534471727089
AAEL006027	1636.460812294	-0.941186288424257	0.213346840920624	-4.41153140286913	1.02642064022068e-05	0.000249873716319155
AAEL006028	425.180771394763	0.710709350482753	0.207497722547031	3.42514289679331	0.000614476137200385	0.00756859949234513
AAEL006032	499.295628774138	-0.524242433743398	0.633536612235483	-0.827485615856623	0.407961871635913	0.738414624147825
AAEL006033	256.388527703742	0.138886232884464	0.157557171998514	0.881497370908469	0.378048676390839	0.709981171121259
AAEL006034	0.343857240953239	0.914815213305393	2.91894513278869	0.313406101070286	0.753972149565077	NA
AAEL006035	69.8942343663526	0.107955436176746	0.855898027976635	0.126131189286596	0.899628079140054	0.97671587905416
AAEL006036	259.758183588936	0.062705742527415	0.136076924268791	0.460810992490933	0.644934214469635	0.892083579301177
AAEL006037	33.1699999164321	-0.220511156097072	0.690168854231142	-0.319503198014817	0.749344966710924	0.930176315093835
AAEL006038	2886.08681051891	-0.0189716581300751	0.1475391810161	-0.128587253903794	0.897684252482187	0.976630523117639
AAEL006039	266.261005223601	-0.0707593251256392	0.173663308995727	-0.40745120851855	0.683676622735062	0.907864304517579
AAEL006042	888.619185554141	-0.395263088656829	0.192977129993277	-2.04823798898139	0.0405366857868237	0.181533853740993
AAEL006043	1355.48133785764	-0.0141831973772766	0.152488302679211	-0.0930117073118304	0.925894260453624	0.9827471329765
AAEL006044	145.984141424534	-0.4943126305715	0.53746554930959	-0.919710353912872	0.357724140504902	0.694144981685884
AAEL006048	773.06035452154	0.0393177314922883	0.180907104760054	0.217336580254475	0.827946051407224	0.956201516183668
AAEL006050	680.281257796709	-0.0962968049890634	0.081637510365597	-1.17956567462454	0.238173001776148	0.55975381072192
AAEL006051	629.90704787832	0.142763618328601	0.173328301768442	0.823660169008789	0.410132677438564	0.740458005475899
AAEL006052	35.6918801251879	-0.436667829611482	0.24482453401293	-1.78359506073203	0.0744894887930495	0.277607129969692
AAEL006053	12.6150504939894	-0.993657764251729	0.590039883027586	-1.68405186299122	0.0921716461385262	0.319076419438142
AAEL006054	246.593723715224	0.00867963628458993	0.427989336113663	0.0202800293189661	0.983819986806232	0.99639709161211
AAEL006055	20.2100308111979	0.151958756541877	0.596744354209945	0.254646324627674	0.798996276435787	0.947675471579323
AAEL006056	562.317781683316	-0.115727780184995	0.0915904991660458	-1.26353476876669	0.206397059586107	0.515865624223127
AAEL006058	25.0563057649945	-1.96318636868907	0.386568942127198	-5.07848964245837	3.80447168569723e-07	1.36903191241773e-05
AAEL006059	701.387846970685	-0.211587682282956	0.201876603431226	-1.04810403328902	0.294590678249928	0.629955152797423
AAEL006061	1484.96952093483	0.172290649302088	0.211236786443657	0.815628055144849	0.414712898524789	0.743251688265206
AAEL006062	183.339459426839	0.213393188387112	0.227596377043389	0.937594838543633	0.348452664898835	0.685144028063639
AAEL006063	0.476704006420635	2.70829212452969	3.52786184902816	0.767686559289661	0.442673423227665	NA
AAEL006064	3.12970578380923	0.883655721570231	0.905233107170648	0.976163724647832	0.328983336444668	0.666900241059405
AAEL006065	1523.11966292378	-0.246774927555723	0.144764186507717	-1.70466835416208	0.0882562951090573	0.309594022379107
AAEL006066	222.44341932261	-0.0369918631631605	0.167369605270674	-0.221019002245578	0.825077637180428	0.955407146114127
AAEL006067	111.950504169567	0.18558330107031	0.201669305904858	0.920235730656323	0.357449586204206	0.693812429100995
AAEL006069	184.953749418852	0.138406178536706	0.134132068718041	1.03186493624913	0.3021353939538	0.638462403507447
AAEL006070	2371.52549763702	0.0930114169366574	0.162117856507317	0.573727157146688	0.566152448098082	0.850664999711008
AAEL006071	1279.01305312783	0.0722607588257719	0.383615221171958	0.188367809298632	0.85058833242867	0.96252388799786
AAEL006073	291.958028403887	-0.122246459691528	0.476719916877109	-0.256432457222133	0.797616928256593	0.947281582693474
AAEL006075	93.5379189568624	-0.154011829263258	0.292917293437311	-0.525786058774366	0.599036861981724	0.868552491397941
AAEL006077	8.53880341075092	0.108334993212352	0.926687219123495	0.116905673216061	0.906934802407736	0.977999511787192
AAEL006080	141.804518822587	0.00365815061127822	0.200960743818677	0.0182033094711219	0.985476662498575	0.996908780923404
AAEL006081	297.616473151284	-0.0561045878573614	0.170242478765884	-0.329556925298979	0.741734774427974	0.92781945978427
AAEL006087	875.043381019131	-0.0805765590252285	0.162198148856891	-0.496778536580722	0.619345232484273	0.879457855597548
AAEL006091	321.378460755663	0.224686097548103	0.171797583477161	1.30785365545012	0.190922951229994	0.493367695649194
AAEL006093	4.98741497313047	0.147289856836473	1.08734738394179	0.135457958525201	0.892249802064401	0.97443128855688
AAEL006094	1.18227737466208	0.00377853583963885	1.50275810669218	0.00251440056973376	0.997993800719671	0.999956352545203
AAEL006095	806.429215667912	0.430503522137231	0.134866106957849	3.19208088561331	0.00141251771291512	0.0148427982684004
AAEL006098	495.324459546158	0.0748636077926243	0.138658181930897	0.539914823273349	0.589255774719559	0.863146658394305
AAEL006102	3332.12723644483	1.00582770665458	0.219045898177365	4.59185821338749	4.39316803303786e-06	0.000120982917869212
AAEL006103	399.248640528875	-0.264449245350687	0.756205090325373	-0.349705719696891	0.726559560705676	0.922048142112183
AAEL006107	47.208612371557	0.108208358049365	0.282380162348603	0.383200990995182	0.701570743297283	0.916001277994689
AAEL006109	24.6848781899984	-1.84119873879808	0.63834158931368	-2.8843471420649	0.00392226122662116	0.0326793792937826
AAEL006113	354.076726146195	0.879064533996083	0.140612004939317	6.25170329073578	4.06000174753119e-10	2.45569637614504e-08
AAEL006114	4.7857567669212	0.442139653258554	0.985194769310142	0.448784003967207	0.653587479006916	0.894927191073556
AAEL006115	2659.38218415151	-0.103780619820765	0.211866274024758	-0.489840208397857	0.624246975752164	0.88172051408324
AAEL006116	1209.12618709644	-0.0224522942596507	0.30011507233159	-0.074812284785363	0.940364067365707	0.987286213247335
AAEL006117	561.363378554846	-0.148942935447577	0.26289398076003	-0.566551333799962	0.571019047054388	0.854005127823134
AAEL006118	236.799999059386	-0.184289617665769	0.225431490968098	-0.817497222213061	0.413644336074272	0.742968279837317
AAEL006120	178.33035971608	0.0420966881826079	0.668219284570241	0.0629983138090395	0.949767847041189	0.988284602806304
AAEL006121	1209.54396834829	-0.10649094814224	0.205941442549499	-0.517093338882701	0.605091003319366	0.871643580913393
AAEL006122	33.785642977326	-0.269891808678767	0.356647712840826	-0.75674622032196	0.449201918122836	0.771154215547061
AAEL006123	1.11017505791528	1.96654286167746	1.67844387547634	1.17164648184579	0.241339018041123	0.563969461223269
AAEL006124	571.644169147889	-0.261654784318142	0.116460648577155	-2.24672271290671	0.0246577537593427	0.127356581371838
AAEL006125	496.087829846316	-0.222527324879446	0.142276566619366	-1.56404761632164	0.117806386490183	0.372607916682567
AAEL006126	10.6159563038402	1.39848668026817	0.565324770689892	2.47377569987165	0.0133693604564658	0.081839831838159
AAEL006128	843.650453733358	-0.426592520933072	0.158733336067466	-2.68747908600471	0.00719936105527739	0.0521401658250438
AAEL006129	827.060945383929	-0.362458234538054	0.216064607007238	-1.67754561729729	0.0934358369661373	0.321962905851315
AAEL006131	88.2003290399931	0.0530397181012562	0.362914785669449	0.146149234463999	0.883803580165458	0.971238478322335
AAEL006132	0.482244098521618	0.484675736175023	2.25944422686042	0.214511042323225	0.830148556847088	NA
AAEL006133	862.239233773457	-0.0802767018096863	0.187660357706013	-0.427776557558561	0.668813805793493	0.902785764906365
AAEL006134	65.1043513210964	0.0816324617706279	0.306153576371064	0.266638929187905	0.789747179247052	0.944745531544993
AAEL006135	146.884043394344	-0.124772863371806	0.300553486127384	-0.415143623783899	0.678036766192058	0.905904887933804
AAEL006136	505.742964829004	0.47091012053908	0.276396649619225	1.70374757142615	0.0884282565777768	0.309860709527815
AAEL006137	194.368627845752	-0.811771146302922	0.261208630110708	-3.10775009982966	0.00188517401140013	0.0186860972092339
AAEL006138	2.41404536328402	-0.910426595704444	0.828009803390827	-1.09953601029373	0.271534335820235	0.601838304903917
AAEL006139	1338.43007600352	-0.216083734624362	0.135071140084969	-1.59977723211954	0.109648011405442	0.356190765948204
AAEL006140	135.068329670916	-0.151435466479031	0.136556542702928	-1.10895797068084	0.267448313631916	0.596065152083477
AAEL006142	241.832437260156	-0.336757446223485	0.328997319275916	-1.02358720418953	0.306030291578454	0.642622922809299
AAEL006143	5843.78159979194	-0.145407162241076	0.183120677028823	-0.794051030174974	0.427165724206058	0.754065320109974
AAEL006144	273.186237253307	0.0459107822722064	0.177274641527635	0.25898110342561	0.795649820500288	0.946457655830944
AAEL006145	2969.48396067019	0.0274021241066514	0.0960596215161508	0.285261628914956	0.775443707727933	0.940536387616999
AAEL006146	0.25751244824329	1.41595912464562	3.58963952660403	0.394457191077674	0.69324352693167	NA
AAEL006150	963.031766204268	0.0567669096361348	0.105720908005866	0.536950643982222	0.591301707224627	0.864260534906319
AAEL006151	12.7459667058564	0.888921963429136	0.723222926564378	1.2291119802464	0.219029823983022	0.532494495092315
AAEL006154	29.4172258446739	0.423312887296262	0.319907609332067	1.32323481826548	0.185757300427831	0.485716384893522
AAEL006155	453.425168000342	0.590897411487672	0.25232673626937	2.34179469137532	0.0191912686756679	0.106681538113392
AAEL006156	101.496190214637	0.380316790015209	0.237897266560287	1.59865977240571	0.109896220644165	0.35679873920424
AAEL006157	0.643050987574734	0	3.18644407328832	0	1	NA
AAEL006158	3176.9561164866	-0.0159998024062852	0.125677763161527	-0.127308141104656	0.898696517068467	0.97671587905416
AAEL006159	1.45318629608374	-1.68107809266797	1.49987643166675	-1.120811059615	0.262368295495437	0.5895269500255
AAEL006160	162.183687912888	0.268880955026785	0.19761682906047	1.36061769792141	0.173634535739617	0.466901492811751
AAEL006161	37.4775992330148	1.45205152677394	0.316789884569665	4.5836423367698	4.56945580899961e-06	0.000125144980480001
AAEL006164	0	NA	NA	NA	NA	NA
AAEL006166	184.29494336163	-0.0814864584843451	0.163654116810428	-0.497918781833865	0.618541288645264	0.878843050460194
AAEL006167	407.440820402373	-0.252826137311687	0.163209227352812	-1.54909217703205	0.121359563202485	0.380678779279499
AAEL006168	25.2167182267241	2.21327457911273	0.545425340344037	4.05788733196128	4.95186458768443e-05	0.000952446593360576
AAEL006169	4552.57546507974	0.747316766574963	0.198643797857184	3.76209463691513	0.000168496263285128	0.00261463524709041
AAEL006171	2333.7647577956	0.21898087669103	0.173610774651562	1.26133229421115	0.207189150647611	0.516936385344065
AAEL006172	1573.62974826257	-0.0511876521302313	0.114729510418107	-0.44615942266021	0.655482091506515	0.896126041038146
AAEL006174	1163.64271992986	0.141512618193876	0.21636584428498	0.654043241721122	0.513083946998043	0.815027156100813
AAEL006175	222.844977131715	0.0253509286377014	0.186712804486754	0.135774987191625	0.891999165251797	0.974382163368097
AAEL006176	95058.2894727379	-0.796338736736998	0.263730382116463	-3.01951838216856	0.00253176928800286	0.0233830855488451
AAEL006177	657.462478252579	-0.11018835203674	0.119358079683137	-0.923174638275514	0.355916203329526	0.692242012672812
AAEL006178	409.105450220748	0.0852658470035892	0.243473145408447	0.350206372290251	0.726183824823608	0.922048142112183
AAEL006179	3.20621653697717	0.747214751452603	0.73378206985318	1.01830609134686	0.308532514508767	0.645206524524511
AAEL006180	1002.19671107023	-0.249524356339127	0.26174860905032	-0.953297735733744	0.340439238412439	0.678111453866929
AAEL006181	2495.84830824706	-0.183518954721895	0.134660884803251	-1.36282302756312	0.172938291915216	0.465763682972505
AAEL006185	1026.12986932745	-0.0571598929482562	0.128857672329949	-0.443589364255271	0.657339496665594	0.897151678808589
AAEL006186	2560.14122316587	0.0364792349169991	0.0935496202131873	0.389945302117397	0.696576994002347	0.914398897873946
AAEL006187	1778.05621425276	0.0488169266159864	0.181012145720366	0.269688679849145	0.787399770141853	0.944006479234858
AAEL006188	419.55751769811	-0.494399038578022	0.124311487280225	-3.9770985722626	6.97612519659934e-05	0.00126156035043846
AAEL006189	1808.02830815896	-0.283877272018988	0.156372780753709	-1.81538801478565	0.0694643016250684	0.265064586120462
AAEL006191	448.136819223635	-0.30049615869257	0.536966146361088	-0.559618442855239	0.575739722413212	0.856270166893133
AAEL006193	227.275142406392	0.0747290797893299	0.270612884340659	0.276147530711279	0.78243475518781	0.94272324979025
AAEL006196	939.761478651102	0.214994723603967	0.125718018121273	1.71013452818333	0.087240999190784	0.306910315401732
AAEL006197	60.0098712438966	0.414704028074282	0.290682632452927	1.42665567796328	0.153679166988515	0.434965288644912
AAEL006201	941.237117349054	0.10090644465467	0.180693390609684	0.558440152759312	0.576543860757972	0.856410746871545
AAEL006205	2338.23401861873	-0.0585654514723224	0.234730600940767	-0.24950070948398	0.802973492164467	0.949144716642473
AAEL006206	20.53593027882	0.316043589780833	0.468681806775938	0.674324424826507	0.500105078916744	0.808061801543792
AAEL006207	1049.31192319242	-0.369607660708462	0.178201136640542	-2.07410383388303	0.0380696686019062	0.17427448293317
AAEL006208	199.001375945754	0.315567992013891	0.442556702961808	0.713056631843906	0.475810714153171	0.793055052881469
AAEL006209	148.44219680307	-0.604176238595521	0.153922112497939	-3.92520755329167	8.66549892284148e-05	0.00151158235975225
AAEL006211	96.8143339649784	-0.724099885823378	0.258907786626633	-2.7967481984912	0.00516197459629543	0.0405180592828156
AAEL006214	241.0350212726	-0.598666806273124	0.185299074378306	-3.2308137980813	0.00123438325129175	0.0133021406625178
AAEL006216	431.019607852577	0.0851512196900182	0.243431729414057	0.349795073530382	0.726492496522279	0.922048142112183
AAEL006219	4.05577823691589	0.599633866931535	0.992710021459589	0.604037285782497	0.545818853135167	0.837554699175566
AAEL006221	309.322750743861	-0.554875490542214	0.231299350556855	-2.39894962612885	0.0164421764474742	0.0952359804500403
AAEL006224	1129.17888348673	0.201406832773969	0.171643045231141	1.17340514730875	0.240633374053517	0.563022679637316
AAEL006226	517.214821339204	-0.061989660733969	0.070186961045811	-0.883207647265257	0.377124090553512	0.709425269909661
AAEL006227	260.675174417154	-0.0657755306982546	0.160195747382892	-0.410594736582122	0.681369723812752	0.906919117358784
AAEL006228	187.110784016517	-0.629489785842658	0.134000545785019	-4.69766583527628	2.63151503411122e-06	7.79257389476184e-05
AAEL006231	1406.27824272937	-0.196147851322887	0.0984335282443455	-1.99269349398897	0.0462950202430038	0.199347871130295
AAEL006232	579.687415130552	0.176369023172709	0.158540140024122	1.11245658762427	0.2659418858091	0.594261588569493
AAEL006234	58.4699102118301	-0.782671869958785	0.28402072112525	-2.75568580650717	0.00585692279569112	0.0447582261386847
AAEL006235	335.459093954324	-0.208790861058902	0.152424601297881	-1.36979765261689	0.17075007503534	0.462381704429858
AAEL006236	390.500738840232	0.0628614753963122	0.111719971980829	0.562669988917462	0.57365962373538	0.855138587371388
AAEL006238	1.27821181067768	-0.162316796251081	1.13482001102518	-0.143033075442904	0.886264059323332	0.972229823226789
AAEL006239	342.242171024998	-0.00459194537373854	0.144122532514311	-0.0318613980314464	0.974582582907442	0.993382347324946
AAEL006240	1446.35924815243	0.471754593927376	0.174503168051238	2.70341564107798	0.00686308664841756	0.0504144256437247
AAEL006241	45.9270736811733	-0.20738038237207	0.309765796484946	-0.669474760368347	0.503192675851081	0.810567247516866
AAEL006247	451.128805462778	-0.115512667668024	0.337854486600142	-0.341900647318428	0.732425662472515	0.923753182465335
AAEL006248	66.5719058869086	0.711554637917169	0.461779307194572	1.54089762540475	0.123341703865152	0.384863943420451
AAEL006249	800.089344881293	-0.0772104829065787	0.397248848023006	-0.194363012733286	0.845891649187225	0.961786465574337
AAEL006251	200.099560702813	-0.0820718840758437	0.264970822467166	-0.309739326434757	0.756759194282278	0.932315821218087
AAEL006253	739.910689995966	0.0150010300032727	0.223635620726969	0.0670779992673306	0.946519608481504	0.987742608075014
AAEL006254	806.176475763468	0.513140848106842	0.233555452208516	2.19708357588979	0.02801447787642	0.139816639232947
AAEL006257	4.38096804882888	0.930184400014842	0.568579578039097	1.63597926471935	0.101843927135224	0.339416079788996
AAEL006258	1.84705688381808	-3.21561341791047	1.48600100158636	-2.16393758448189	0.0304691399388183	0.149186481257445
AAEL006259	649211.044123518	1.55759823287729	0.84419980599256	1.8450587429903	0.0650289938899337	0.253516763343806
AAEL006262	457.411338224756	-0.180170102039765	0.134237460462513	-1.34217454218064	0.179539408845446	0.475450203318393
AAEL006264	1040.18710182036	-0.193581060176114	0.103839184125305	-1.86423903275776	0.0622881442169137	0.245760293937196
AAEL006265	217.751057690944	0.25628526425742	0.446581056570216	0.57388297261356	0.566046996198287	0.850596469390258
AAEL006267	794.682392389968	0.0735100645063541	0.26042902319335	0.282265254482708	0.777740125671802	0.941024873084936
AAEL006269	737.583021451791	-0.302057281650867	0.107545520331638	-2.80864587124982	0.00497503382460688	0.0394175756872699
AAEL006270	94.6691784641373	-0.414195533333285	0.228105427001912	-1.8158074482367	0.0693999143528354	0.264890006071752
AAEL006271	1664.4140755605	-0.0917794607157487	0.268244781762928	-0.342148168223688	0.732239389472158	0.923753182465335
AAEL006274	3.2818587207422	-0.441871539922193	1.0706744670717	-0.412703910956906	0.679823559093596	0.906591442899893
AAEL006275	211.796516052292	-0.000248816124410946	0.113489822278419	-0.00219240914661525	0.998250711992324	1
AAEL006276	46.0125271939586	-0.282074412318392	0.302950160229999	-0.931091807656552	0.351806075974724	0.687552806806644
AAEL006277	75.1513265546121	0.230677443281526	0.260210633933317	0.886502752768515	0.375346671444602	0.70805276548289
AAEL006279	99.2923500187394	-0.128205258087382	0.192606180734679	-0.665634184730494	0.505644950644265	0.811303174212923
AAEL006280	9.73611806873549	0.127253372466995	0.678574007360142	0.187530573064608	0.851244655030793	0.96267629091646
AAEL006282	55.2812197225204	-0.215513647115761	0.204311094485164	-1.05483085810306	0.291502688884756	0.625799610301755
AAEL006283	78.5923502769763	-0.161590408078446	0.227980171886773	-0.708791500335827	0.478453873101879	0.794293780923863
AAEL006285	645.94589396969	-0.333920937254345	0.163561983565535	-2.04155592867673	0.0411956007112192	0.183501807743425
AAEL006286	331.146768618488	-0.0562996975913666	0.193850618427536	-0.290428258873015	0.771488627438577	0.939166051961957
AAEL006287	3.4836288275428	3.35508457317887	1.09614174946177	3.06081268670434	0.00220737140507598	0.0210046057077048
AAEL006293	13.6062332005741	-0.468677390956463	0.346430025588272	-1.35287751158579	0.176094764841113	0.469784344491663
AAEL006294	254.506297391012	0.116308076305853	0.223128742851593	0.521259945354557	0.602185699891984	0.870283439766027
AAEL006298	169.305180386062	-0.036782415428512	0.151246387383928	-0.243195332230597	0.80785408267721	0.9510621957771
AAEL006299	568.451874341059	-0.10429706071532	0.177059926956558	-0.589049495885704	0.555828071177031	0.843970747990737
AAEL006300	248.706738268399	-0.0608665148163365	0.181050919359318	-0.336184511140422	0.736731732195858	0.925893139570039
AAEL006308	530.483042664456	0.074961416990373	0.351929064643537	0.213001495248197	0.831325796405989	0.956472578519755
AAEL006309	693.411635745232	0.00464835296516741	0.0959958777557787	0.0484224226481182	0.961379589574184	0.990227557562442
AAEL006310	38.781021492447	-0.0621661115201965	0.311611143698172	-0.199498999883043	0.841872425607322	0.960923043249215
AAEL006311	252.519123678968	-0.0581821785724375	0.155774575058014	-0.373502405965602	0.708774554984122	0.917573121017115
AAEL006312	0.0642688199029072	0.388491536588458	3.60185087276083	0.107858862099607	0.914107649974776	NA
AAEL006313	229.143366003558	0.00848062177662843	0.265494498515527	0.0319427401473348	0.974517714307199	0.993382347324946
AAEL006314	93.4808191444495	-0.289546007721573	0.177881270981488	-1.62774870071457	0.103578182011258	0.342465754619218
AAEL006315	1510.7748805803	0.390082417191905	0.101011325973711	3.86176909798637	0.000112568932026915	0.00186052883701229
AAEL006317	633.2333888622	-0.0646418484132622	0.140931224558717	-0.458676553869933	0.646466453371437	0.892139172220832
AAEL006319	46.4055859714244	1.24177778464124	0.223199427333528	5.56353481492425	2.64364090965516e-08	1.22002311330644e-06
AAEL006320	1317.71321647128	-0.132547675971988	0.244633595417804	-0.541821231648962	0.587941663617731	0.862791947828043
AAEL006321	610.629852947225	-0.0606032899342076	0.152920710181594	-0.396305313140652	0.691879808128055	0.912097809129656
AAEL006322	593.842961718495	-0.299072925373232	0.18647941860449	-1.60378516627373	0.108761415411114	0.35405096272148
AAEL006323	171.186714587172	1.43152722566613	0.546995929494628	2.61707107580988	0.00886878721274314	0.0608990055275029
AAEL006326	12.3237939509674	0.159910117836062	0.662821931590746	0.241256527906801	0.809356301536217	0.951387631621999
AAEL006327	13.304774951107	0.650816800415912	0.387912757656963	1.67774012988621	0.0933978416561751	0.321962905851315
AAEL006328	104.725038093047	-3.32303929593806	0.36926302015418	-8.99911205446615	2.27550570779687e-19	4.75647619568011e-17
AAEL006329	99.9567536784346	0.278833329897779	0.293261536154128	0.950800891090039	0.341705460164058	0.679185855972861
AAEL006330	1800.76460899907	0.206635538470202	0.503749629924517	0.410194918656644	0.681662968080998	0.906952386822345
AAEL006333	379.412782504797	0.278367493269433	0.695735248687537	0.400105490981744	0.689078820061473	0.910541425768493
AAEL006334	51.4830925099466	-0.461604073503475	0.320675165192129	-1.43947559277598	0.150015820350045	0.428608014161916
AAEL006335	0.612274202576246	2.00789474318116	2.26913864873903	0.884870893321991	0.376226268101127	NA
AAEL006337	960.059693175721	-0.133116673271054	0.0910743957037395	-1.46162565496537	0.143843820161034	0.419060475459917
AAEL006338	46.3054430611816	0.405816712933382	0.229830251348874	1.7657236614921	0.0774422211187172	0.284652282370381
AAEL006339	131.999456241808	-0.381696818535577	0.244296227899932	-1.56243435200288	0.118185699804013	0.373060523431986
AAEL006340	378.413222014662	-0.440456131973839	0.198295754500627	-2.22120807923019	0.026336871241831	0.133863383412494
AAEL006341	993.019878763138	-0.164425322020979	0.149898697915672	-1.09690960833749	0.272680908104598	0.603250805883075
AAEL006342	1288.71153177034	-0.516876195099087	0.148988367011285	-3.46923860880988	0.000521935681151328	0.00661211566121655
AAEL006343	1379.18655874997	0.156951714765165	0.0863365109185032	1.81790662021678	0.0690784063038239	0.264017334552986
AAEL006344	35.1586027948692	-0.385581888116376	0.36091058092664	-1.06835850344535	0.28535882785272	0.61953419567719
AAEL006346	503.374808329202	-0.211294887225381	0.155648506168354	-1.35751310710839	0.174618231640841	0.468061331006243
AAEL006347	2092.09324055333	0.616390190212789	0.664262438649019	0.927931724494926	0.353442986883359	0.689424813443127
AAEL006348	48.0017535406377	-0.980724450697936	0.35050337357325	-2.7980456812721	0.00514128407575522	0.0404193649628234
AAEL006349	14.7120617185495	0.138936474423241	0.426951278711431	0.325415290574984	0.744866784533346	0.928662947359879
AAEL006350	883.044950378942	-0.420764392128737	0.195300694145369	-2.1544439151637	0.0312053757925051	0.151849781415497
AAEL006351	373.433496703528	1.48087775143133	0.619140557413765	2.39182804889598	0.016764694567031	0.0966707377589363
AAEL006352	775.28783929204	-0.15685782720745	0.236066317097685	-0.664465092419524	0.506392683693945	0.8116585338602
AAEL006353	95.5404490548799	0.772006673754161	0.286533687516697	2.69429636858728	0.00705374133395123	0.0514163483696322
AAEL006354	258.525915889253	-0.976970779797763	0.386299273572539	-2.52905155829735	0.011437122480753	0.0734601260467345
AAEL006355	23.2409824279036	0.843989770645709	0.294612764793255	2.86474271146392	0.00417348185589652	0.0343894904925874
AAEL006356	236.062655437862	-0.00171188590062168	0.112968084853126	-0.0151537126866173	0.987909549342066	0.99745321312318
AAEL006359	37.6781815582834	0.606233010400609	0.393159146324247	1.54195321682949	0.123084962548547	0.384343070664553
AAEL006361	6.02976529805301	1.41922817274117	0.754937551231527	1.87992790983306	0.0601179035503201	0.239561502961662
AAEL006362	893.04726224435	-0.156982498403868	0.150238267353272	-1.04489023448824	0.296073703704373	0.631795770072656
AAEL006363	1237.71345615664	-0.0199262673700612	0.101339264867663	-0.196629286743718	0.84411765049434	0.961272932012705
AAEL006364	1006.55298659264	0.0649486022592405	0.138916312008842	0.467537622616316	0.640115281305651	0.889838494716726
AAEL006365	0.195085572502144	1.42874747742061	3.58892425549796	0.398099089227607	0.690557145716344	NA
AAEL006367	283.725797705083	0.0935214997140368	0.143694576629287	0.650835277905512	0.515152824763005	0.816410107167059
AAEL006368	0	NA	NA	NA	NA	NA
AAEL006370	262.822862024086	0.00850889972311586	0.107881041608631	0.0788729845043982	0.937133651524152	0.985967262972931
AAEL006372	187.717232844259	-0.0679756990770155	0.229930047817344	-0.295636432568462	0.767507747470422	0.937632584662189
AAEL006373	232.965872724673	0.312608012839717	0.151575376427176	2.06239311561207	0.0391703242144312	0.177597125481316
AAEL006374	274.655531141717	-0.166877855081738	0.113588028486871	-1.46915002667757	0.141792101310079	0.415810383334323
AAEL006376	0.150340317849107	-1.15035504164513	3.60185087276083	-0.319378864445705	0.749439235992822	NA
AAEL006377	667.778220348748	0.642543631300659	0.297701813078787	2.15834638242734	0.0309009110755372	0.150677718705896
AAEL006378	0	NA	NA	NA	NA	NA
AAEL006381	1.3126166670124	-0.96182056847582	1.49932345517204	-0.641503049363993	0.521195900338903	0.820212540189688
AAEL006382	0	NA	NA	NA	NA	NA
AAEL006383	0.500569641173588	0.00377810406997086	2.01656384316041	0.0018735355603965	0.998505135776774	NA
AAEL006384	0	NA	NA	NA	NA	NA
AAEL006385	0.273178998364793	-1.15034265888538	3.60185087275714	-0.319375426558073	0.749441842640521	NA
AAEL006386	399.731464936495	-0.124361565767346	0.122370314056721	-1.01627234289602	0.309499715065139	0.646282505297973
AAEL006389	1067.35576341551	0.254822080351631	0.242273918689586	1.05179328311489	0.292894401416758	0.627555173611365
AAEL006390	10.4161513330792	-1.58901923216855	0.880594260454083	-1.80448511139417	0.0711552911216111	0.269607160319776
AAEL006394	42.9420918958753	0.0218447916539888	0.607988955815943	0.0359295862943306	0.971338504641091	0.992138954205174
AAEL006399	107.563422263221	-1.39244053789385	0.255092144038268	-5.45857867612323	4.79961178466513e-08	2.07992932643994e-06
AAEL006400	746.500664709515	0.0957115526239756	0.132022198281762	0.724965603282166	0.468473132466355	0.78635771195994
AAEL006401	141.633638139241	-0.119935728898403	0.278307124838934	-0.430947389391537	0.666506624835281	0.90234547722723
AAEL006403	1.56978793228741	-4.33351714840225	2.95036881409913	-1.4688052312963	0.141885624755607	0.415913027485296
AAEL006404	285.107329532597	0.0271114886336218	0.228702146990823	0.11854496772481	0.905635867167248	0.977804747743615
AAEL006406	1023.49341144276	0.238817396954839	0.717905783835767	0.332658410521279	0.739392146729627	0.926737263053694
AAEL006407	68.7252862361884	-0.360710295340253	0.26190708575681	-1.37724527115385	0.168436429544868	0.458914205395966
AAEL006409	322.215131923251	-0.066362253891338	0.147913998418534	-0.448654316703421	0.653681044354179	0.894927191073556
AAEL006412	1988.10719310548	-0.141120555979022	0.117636078843398	-1.19963668771116	0.230280471563074	0.54763369964824
AAEL006413	403.489990153116	-0.0334655223101828	0.105861455288893	-0.31612565894599	0.751907131630271	0.930948088114896
AAEL006414	1.05066920148946	-3.10554155510101	2.03319204976724	-1.52742164984195	0.126656196316393	0.390498012040526
AAEL006415	1393.13120913038	0.124659422638635	0.0740494821745968	1.68346109895418	0.0922858639677236	0.31931627810059
AAEL006416	357.681106172372	0.0876702653124376	0.145380450301316	0.603040265253905	0.546481903169802	0.838210183625291
AAEL006417	2261.94128974335	0.507263377851299	0.661967500354056	0.766296498816011	0.44349990109886	0.767458923084878
AAEL006418	0.440127277880023	-2.01778101080381	3.57930294676464	-0.563735744309572	0.5729339873842	NA
AAEL006419	847.031822098887	-0.270146027041348	0.142951314168573	-1.88977645020306	0.0587878644350237	0.236315244649159
AAEL006420	654.191208691713	-0.0621298650521017	0.108154283448757	-0.574455889040572	0.565659342184416	0.850373547309284
AAEL006421	0	NA	NA	NA	NA	NA
AAEL006423	913.025468943596	0.891702890738232	0.893575969102496	0.997903839819971	0.318325989849217	0.655519656957523
AAEL006424	3860.63670516158	0.622874583276055	0.671682538100431	0.927334786814008	0.353752738158648	0.689839678993968
AAEL006425	55.052332779975	-5.85802130758264	1.14499675815723	-5.11619029997132	3.1176852043142e-07	1.16007270927021e-05
AAEL006428	223.602384765244	-0.296391074062308	0.202229207931098	-1.46561951705459	0.142751971177548	0.417247896014327
AAEL006429	0.721782223708319	-3.18602133432465	3.53783550001527	-0.900556663618445	0.367824084948078	NA
AAEL006430	0.091002711658375	-0.669458178746362	3.60185087275992	-0.185865046165387	0.852550593647949	NA
AAEL006432	37.6736771125441	0.291058578371726	0.7503657273943	0.38788895567292	0.698098211605303	0.915163486135194
AAEL006433	7827.3098315772	-0.362899883610313	0.241272016481884	-1.50411095701006	0.132552799514082	0.400864406337917
AAEL006434	248.163183281164	0.377676850496656	0.22644347169585	1.66786371745765	0.0953427836422141	0.326318884346359
AAEL006435	672.243125718829	-0.0695038657708306	0.104053424856603	-0.667963268548001	0.504157039485078	0.810811389847501
AAEL006436	1913.36023496964	-0.288225305611211	0.139419913086448	-2.06731806978315	0.0387041926671799	0.176497078784503
AAEL006437	222.007633131564	0.108146791827014	0.135260463429956	0.799544738237698	0.423974616171115	0.751702626908783
AAEL006438	398.599734629852	-0.100287459509475	0.174028738573876	-0.576269530718356	0.564433014314511	0.849248530270611
AAEL006439	1661.3271115023	-0.192542390695001	0.125504396411441	-1.53414857328017	0.124993105932003	0.387751973631204
AAEL006440	118.274156552044	-0.839324012165869	0.186895029405807	-4.49088461493235	7.09279697724056e-06	0.000182639522163945
AAEL006441	922.350987778078	0.162804727564187	0.216739814279154	0.751152842433	0.452560676970088	0.774063671795672
AAEL006442	8.69726015962456	0.210745565993725	0.725475154990385	0.290493154099147	0.771438987337333	0.939166051961957
AAEL006445	99.5018565297174	-0.0236947095109843	0.183788023686238	-0.128924121581697	0.897417689689627	0.976565230535014
AAEL006446	417.410598408102	1.19645129110208	0.290191927063	4.122965456728	3.74025805945869e-05	0.000745249469030891
AAEL006447	115.905367020009	0.194088577134885	0.718399074295311	0.270168189352512	0.787030864214533	0.944006479234858
AAEL006449	992.020465614606	-0.204877530880607	0.116866095698295	-1.75309639341015	0.0795854625184889	0.289982702361871
AAEL006450	273.514430168616	-0.0224825755692528	0.13347470643523	-0.168440719367025	0.866236576284754	0.965643910741379
AAEL006451	1386.36205168314	1.33290047805417	0.834124866210154	1.59796276558712	0.11005126394157	0.357138964763806
AAEL006452	427.168425241314	0.0886155652581871	0.132932871926734	0.666618903013153	0.505015591587394	0.811198058404704
AAEL006453	159.9980174808	-0.17599751433117	0.122585850883927	-1.43570822457983	0.151085383930657	0.430970830260958
AAEL006454	29272.0366137769	-0.509801415486056	0.223816869863267	-2.2777613492562	0.0227408003035428	0.120539042443167
AAEL006457	636.452855638932	-0.375646560327176	0.116899314417012	-3.21341970396116	0.00131164467212338	0.0139340189608084
AAEL006458	690.027517319821	0.0194311061622223	0.183973113753505	0.105619271021617	0.915884434210571	0.981079357086121
AAEL006459	280.016260797454	0.000724768554090212	0.090667068302581	0.00799373540645937	0.993621989861717	0.998654127804826
AAEL006460	202.364950836267	-0.0997450446458965	0.318066203859675	-0.313598374915375	0.753826093953307	0.931738045725453
AAEL006462	437.909733900438	-0.0989782047888447	0.190928283009688	-0.518405147883838	0.604175623725558	0.871116921300218
AAEL006463	296.793797440956	-0.284374556952344	0.133097703469425	-2.13658500139087	0.0326317606040004	0.156817957783548
AAEL006464	113.060990337645	0.00983058539358169	0.343800722378004	0.0285938474055127	0.977188519138828	0.993714310059823
AAEL006467	17.95831812413	1.31009091756633	0.518859185838358	2.52494502039031	0.0115716391126451	0.0740230775639682
AAEL006469	587.945070309724	-0.159435627045693	0.0797220927303145	-1.99989264688566	0.0455118573376867	0.196878214014457
AAEL006471	4.30926333830501	-1.39830321418774	0.659697254144396	-2.11961351271849	0.0340386519789258	0.161598329735621
AAEL006472	4456.2914335135	-0.0146281207416708	0.380895623471794	-0.038404538777154	0.969365142232522	0.991890180567425
AAEL006473	2634.86419833823	0.223733730264951	0.0918034969901609	2.43709376657982	0.0148058395703427	0.0884616240659318
AAEL006474	674.105344534588	0.0217697986254586	0.0827592682632903	0.263049675067211	0.792512291718914	0.945644488333935
AAEL006476	478.311945036921	0.192433001733527	0.132473800360404	1.45261177085582	0.146331576027197	0.422690882627621
AAEL006478	293.897155470792	0.179273392321912	0.146551287861598	1.22328090689464	0.221223616070939	0.535959174847849
AAEL006479	25.7467357016498	0.510093299744305	0.334469306358944	1.52508254134652	0.127238511219296	0.391804202441742
AAEL006480	465.077900768456	1.51516906987842	0.198394903914059	7.63713704327183	2.22105058141137e-14	2.67542482747298e-12
AAEL006481	17.0491610583475	0.00876086457919928	0.82060923441351	0.0106760492226982	0.991481906967718	0.998169819473974
AAEL006482	176.230230779258	0.472764667610726	0.196731921225341	2.40309078804355	0.0162571507505249	0.0945451564113438
AAEL006483	21.5937797162428	-3.54221426424313	1.02511898218582	-3.4554176888718	0.000549440924472119	0.0068990753537515
AAEL006484	10.5043959975091	0.968012483529688	0.893154090197368	1.08381352574423	0.278447486874461	0.611345779801296
AAEL006485	1138.78765121319	0.454852043988918	0.666646843082415	0.682298354381746	0.495050313420262	0.804986486863814
AAEL006486	21.0947941487229	1.44242444820427	0.442662227403275	3.25852164225927	0.00111994333609057	0.0123020669081849
AAEL006487	432.688057233468	0.212999209843402	0.32947943640598	0.646471938178708	0.51797376484769	0.818144137520287
AAEL006488	820.021402715473	0.140574409754861	0.114374296724721	1.22907343503234	0.219044274152579	0.532494495092315
AAEL006490	94.3787628896401	0.987552324372563	0.416162853747788	2.37299488764814	0.0176445081411503	0.100641668827573
AAEL006491	171.034567291532	0.0326317953273752	0.123995549666398	0.263169084819326	0.792420257887011	0.945644488333935
AAEL006492	7.59455074645424	0.817851518812849	0.484356570803882	1.6885318959449	0.0913091715215892	0.316785102271874
AAEL006496	133.051737302333	-0.294779259217278	0.277096358556383	-1.063814987512	0.287412520445008	0.621524656261272
AAEL006498	117843.209963894	1.40771996084225	0.844945135081869	1.66604895678327	0.0957036638448724	0.327160143792933
AAEL006501	181.866395450167	-0.402937488694222	0.220915240213974	-1.82394609038265	0.0681602227343811	0.261910984805402
AAEL006502	183.655451337021	-0.198952494675772	0.229209311308462	-0.867994818971506	0.385397168949603	0.716083053522832
AAEL006503	2.79971584281549	-0.594136818356437	1.19376205777778	-0.497701208113815	0.618694656449561	0.878908877693217
AAEL006507	279.473953437128	0.255317285606436	0.157406379332435	1.62202629073386	0.104797718964802	0.344973315740087
AAEL006508	72.6392865760131	-0.317047605719188	0.195173587502543	-1.62443909432702	0.104282129146341	0.343833491924399
AAEL006509	2927.92989158996	-0.0433044240163606	0.343897654155987	-0.125922417594388	0.899793337247806	0.97671587905416
AAEL006510	2186.56758633528	-0.160477400581388	0.245119981979642	-0.654689182356078	0.512667891495518	0.814842237213549
AAEL006511	8031.70586051045	0.113951047361219	0.276196715370278	0.412572058318842	0.679920176461232	0.906591442899893
AAEL006514	1875.75828616426	-0.484098350457928	0.198489149748802	-2.4389159360629	0.0147313947192384	0.0882022091572262
AAEL006515	141.462295665171	-0.154569787318372	0.233124657419441	-0.663034914579061	0.50730819310668	0.812040034581511
AAEL006516	2523.39219181224	0.108106065449788	0.123498071638101	0.875366424882989	0.381374562226225	0.712965562031183
AAEL006518	163.134310809888	0.22661466756886	0.168576125794746	1.34428684074031	0.178855649207091	0.474226218248581
AAEL006519	1162.47753999502	0.192997995450136	0.11634235310491	1.65887993752458	0.0971399881245468	0.330322438086677
AAEL006520	2259.14022864902	-0.170419269758754	0.149116115408598	-1.14286285752403	0.253095535887343	0.57874485106603
AAEL006521	247.472979488526	-0.0971101715593278	0.301448649473912	-0.322144987973257	0.747342857882755	0.929515843116798
AAEL006522	2929.27182472559	-0.212829121255361	0.500465241399205	-0.425262543029624	0.670645295820366	0.903292413912613
AAEL006523	40.963837620607	0.165723172367966	0.31470239511662	0.526602831562669	0.598469425236217	0.868552491397941
AAEL006524	8.20064744110397	0.284967694931098	0.908730473885011	0.313588795710572	0.753833370328037	0.931738045725453
AAEL006525	550.787377000692	0.0108376893400872	0.114220721127391	0.0948837411733713	0.924407170912679	0.982615543499583
AAEL006526	2387.90516412273	0.856727729329205	0.390110745935408	2.19611415029069	0.0280837740191852	0.140014999617221
AAEL006532	825.986176078198	-0.152196491912298	0.1317323192816	-1.15534663583166	0.247948505447112	0.572319573553847
AAEL006533	3.81646301949899	-0.626470975110475	0.908910870622871	-0.689254574192911	0.490663078824005	0.80234631239266
AAEL006534	1.41326463251406	-0.886461471955264	1.12084049016197	-0.790889943516551	0.429008217313034	0.755160718376157
AAEL006535	371.138332127466	0.793211611485716	0.363610878373105	2.18148481980177	0.029147576046828	0.14405550971127
AAEL006536	18.2827070485934	-0.823301039048668	0.311457772616865	-2.64337933239328	0.00820830175994946	0.0574742863132619
AAEL006537	82.0822473698434	1.37908702363966	0.684192492530885	2.01564185327188	0.0438374399379951	0.192020145232253
AAEL006538	556.531759293369	-0.0765030246109151	0.100007540474338	-0.764972563549304	0.444287882386204	0.768354782849191
AAEL006539	956.017232607155	0.0626857609053582	0.145577611591657	0.430600284068343	0.666759034608989	0.902465223300929
AAEL006540	25.0465376405895	-0.330511294334132	0.354966386771603	-0.931105892420155	0.351798790885183	0.687552806806644
AAEL006541	697.357831766211	-0.706344884065333	0.16890594878182	-4.18188281205973	2.89104979575547e-05	0.000597287526117271
AAEL006542	81.15917136308	0.882993425881684	0.402820850625076	2.19202512608645	0.0283776924126345	0.14133164679509
AAEL006543	472.045069240742	-0.168100162724635	0.211435328153878	-0.795042929638964	0.426588530492271	0.75370160005185
AAEL006547	335.584274649112	0.175835900825666	0.200666987794236	0.876257239710843	0.380890205323328	0.71247662225329
AAEL006548	125.607669306956	0.208174672620977	0.243746351813645	0.854062721644899	0.393070237616356	0.724774814028622
AAEL006549	219.820617144636	-0.25696322142144	0.173682570988374	-1.47949918036762	0.139006950246115	0.411634331416309
AAEL006550	548.126106121653	0.0794153745298964	0.127893138087018	0.620951019873035	0.534631850609459	0.831155761190293
AAEL006551	193.887961089969	0.0734719987559377	0.114824328053378	0.639864391122614	0.522260765868794	0.820810982536382
AAEL006552	950.173018279929	0.0325070567469821	0.195439715698018	0.166327793871795	0.867898994335742	0.966582649513743
AAEL006553	479.267604253829	0.34758669387399	0.205818189542155	1.68880454466732	0.091256892628828	0.316745650287758
AAEL006556	48.039700005436	0.739817358432063	0.292905417095341	2.52578926592967	0.0115438703267908	0.0739469712326132
AAEL006557	397.604750903596	0.238391998679368	0.27743890070536	0.859259455228813	0.390197387787169	0.720668616165127
AAEL006560	205.284530250984	0.121992042075221	0.161340706821751	0.756114464094901	0.449580570590292	0.771500450364651
AAEL006563	3.96530352254461	1.45361715842589	0.809858741244883	1.79490210378102	0.0726692987044128	0.273496732073306
AAEL006564	1317.99273600906	-0.211094922275922	0.183745058860467	-1.14884679667073	0.250619159040216	0.575408580815148
AAEL006566	149.324847433606	-0.0452999390510636	0.25311539052008	-0.17896951646435	0.857961637549792	0.963970847080032
AAEL006567	1811.86673901862	-0.24212975460452	0.341197182119277	-0.709647580031525	0.477922706391042	0.794091006124494
AAEL006568	863.493526927912	1.56521330150874	0.303726046842124	5.15337198696804	2.55843744677709e-07	9.69750129826389e-06
AAEL006571	519.840443472509	-0.0375429270148935	0.11883539765573	-0.315923771498257	0.752060368238855	0.930948088114896
AAEL006572	1264.75792198832	0.222134196269297	0.270969838003456	0.819774621064885	0.412344601425622	0.742434362517669
AAEL006575	243.420455941069	0.631279319563269	0.467818825390608	1.34940982555838	0.177205366579471	0.47159995067163
AAEL006576	439.788579408485	0.758019647966814	0.433261566101129	1.74956586800012	0.0801932536787103	0.291369458652562
AAEL006577	868.253485292573	-0.208279481318405	0.119478632242217	-1.74323623738982	0.0812923580387267	0.293694830236532
AAEL006581	195.038913654451	-0.0108689541639147	0.229571862553217	-0.0473444525955144	0.962238699735828	0.99038818812781
AAEL006582	22710.7272369166	0.965486106103587	0.310867224406241	3.10578288833014	0.00189775998962008	0.0187585260726424
AAEL006584	8.72223825879469	0.0503189469887423	0.506114014581807	0.0994221569428777	0.920803091222148	0.981809484380551
AAEL006585	377.798521810635	1.51528158060163	0.437615375129733	3.46258762081295	0.000535007684298883	0.00674166597927688
AAEL006587	237.121914669454	-0.102109450227203	0.174361439007834	-0.585619451228633	0.55813127406677	0.845335301649864
AAEL006589	558.178983352382	-0.135461318202331	0.313380568857766	-0.432258192318914	0.665553769345814	0.901879781931391
AAEL006593	46.7848394040027	0.76337091772659	0.355141448430695	2.14948415933929	0.0315960404543628	0.1532785389141
AAEL006597	0.648600526006113	-0.0431035398204318	2.08455880998567	-0.0206775359917661	0.9835028888706	NA
AAEL006601	931.133396675796	0.107407853775152	0.142131107557268	0.755695608238858	0.449831717803527	0.77165777152912
AAEL006602	287.7073407432	0.774255107847882	0.685624023897354	1.12927068022896	0.25878366539794	0.585268408364518
AAEL006603	135.388493572882	0.208078760443318	0.219231851165525	0.949126503913947	0.34255627594794	0.679661488878283
AAEL006605	131.489534513169	0.839604521848606	0.279846317198172	3.0002343080829	0.0026977199572271	0.0246520740873542
AAEL006606	3.99948373397454	0.19473561880667	0.701386710782316	0.277643724657207	0.781285863783631	0.942316272195208
AAEL006607	0.941470057104198	-0.71572238959347	2.35580949608788	-0.30381165827798	0.761271384300191	0.935074302983476
AAEL006609	2258.90695127775	0.0163331337403481	0.19759541842808	0.0826594759649907	0.934122308049645	0.985351724424316
AAEL006610	672.160190175807	-0.428905090439017	0.111961533788579	-3.83082542660529	0.000127714097227808	0.00206287292954098
AAEL006611	1182.72427351593	-0.3199152179992	0.176725981068082	-1.81023308551308	0.0702596488733639	0.26716710783467
AAEL006613	0.37660822814261	1.0315829818571	2.35644948804067	0.437770037971338	0.661552992666574	NA
AAEL006614	623.716707400394	-0.205126595968017	0.150160518174422	-1.36604880205427	0.171923646291989	0.46462968042174
AAEL006615	243.997685850221	0.0748363666938514	0.218009841919315	0.343270588313845	0.731394905151239	0.92351844912674
AAEL006617	378.770350545632	0.628003800453171	0.220984939143514	2.84183982350638	0.00448540208586182	0.0363693697937478
AAEL006619	220.899701278088	0.129266400155966	0.244798381705872	0.528052511030408	0.597462890152188	0.868120947297261
AAEL006620	202.40449610581	0.464881193463152	0.132660549835221	3.50429117051442	0.000457824483744952	0.00594293809310571
AAEL006623	1.00884581596482	-2.07135934686471	1.39302413356365	-1.48695151573989	0.137027616762476	0.407733649802797
AAEL006624	0.0683299147745474	-0.669462933664055	3.60185087276083	-0.185866366297089	0.852549558372917	NA
AAEL006625	666.340707705366	-0.0140905299494485	0.274124398002565	-0.0514019549230953	0.959005227031038	0.989711776448063
AAEL006627	156.267741955014	1.34355762996141	0.225283464205353	5.96385373733738	2.46357278196803e-09	1.33145336588949e-07
AAEL006628	263.929033629837	0.174815564043944	0.156659845228259	1.11589261300004	0.264468104178255	0.592085309936953
AAEL006630	31.6972041778669	0.969030335774325	0.399538452255877	2.42537440464861	0.0152926061860569	0.0907606091962723
AAEL006633	755.96307451572	0.0405983142997156	0.0811988490357818	0.499986327168569	0.617084704944613	0.8785927092914
AAEL006634	353.844734707215	0.298453589986211	0.146146564341512	2.04215262487315	0.0411363941509729	0.183295519267062
AAEL006635	2843.46283181856	-0.514866861009119	0.20498468319058	-2.51173333048711	0.0120139834898577	0.0760271241944178
AAEL006636	49.4874285829267	1.03841490847245	0.360704270576352	2.87885393431361	0.00399123143530013	0.0331374787507921
AAEL006637	160.742776888682	-0.339810239844653	0.140175818187547	-2.42417161703316	0.0153433527555309	0.0908710066946318
AAEL006639	535.510950648812	1.48611959600896	0.199736006176216	7.44041910349326	1.00366364695954e-13	1.10589729285914e-11
AAEL006640	345.951959247106	-0.0122245294704383	0.166021108909069	-0.0736323805494745	0.941302905112325	0.987317214720268
AAEL006641	218.180511533387	-0.0870684195643614	0.167146658029082	-0.52091032265337	0.602429244071543	0.870304835372793
AAEL006642	17072.5172899566	0.0464792615473226	0.141060623619085	0.329498483381397	0.741778940098061	0.92781945978427
AAEL006643	238.79751792472	1.53136467276039	0.183824367857729	8.33058582279796	8.04432941909662e-17	1.34520115721223e-14
AAEL006644	120.661889851748	1.48361750230943	0.490310988681621	3.02587038952292	0.00247918550248935	0.0230773691764136
AAEL006645	71.0805814416525	0.0716916437513353	0.309724522024191	0.231469059287904	0.816950419905376	0.952555751623817
AAEL006646	409.971674884332	-0.0780655368333536	0.126750469424132	-0.615899390258909	0.537960924021695	0.833014934984977
AAEL006647	1646.57364848552	-0.295046065072063	0.147139487060198	-2.00521335888139	0.0449402425361547	0.195107088396122
AAEL006648	414.69156675147	-0.11924082453181	0.113977164664238	-1.04618170563444	0.295477147660017	0.631186080078071
AAEL006649	25.4592779240439	0.649552786260001	0.282491440854136	2.29937156430661	0.0214838492272627	0.116331974444309
AAEL006650	318.761619268808	-0.289673806784504	0.66292232245012	-0.436964930844216	0.662136781197713	0.900029856358831
AAEL006652	245.456439245723	-0.0492557523150185	0.183384233034762	-0.268593169106756	0.788242769458404	0.944006479234858
AAEL006653	431.312528516364	-0.0208677763783775	0.103663938152751	-0.201302176535377	0.840462300772572	0.959775941446239
AAEL006654	117.051697573941	-0.0715389520123234	0.241376965494924	-0.296378537469963	0.766941014058216	0.937395924528244
AAEL006655	309.350707491557	0.0989424832261994	0.468808570084852	0.211050926838414	0.83284753236452	0.956479338873726
AAEL006656	861.237845026199	0.0187120846295236	0.15934077010075	0.117434380527295	0.906515840828194	0.977930795501817
AAEL006659	519.901186075658	-0.0589640910915295	0.088512209686916	-0.66616900990379	0.505303078750698	0.811293116611593
AAEL006660	37.3121440719026	-0.367767226579696	0.272578227400986	-1.34921717734512	0.177267218984473	0.47159995067163
AAEL006661	2000.66482508158	-0.638786932844979	0.289700828873795	-2.20498828162918	0.0274549168465215	0.137846763707685
AAEL006663	885.786122399338	0.121838771615728	0.126079862505708	0.966361869328754	0.333863137229233	0.670399088841187
AAEL006665	0.169842445975592	-0.0923958164798601	3.60185087275992	-0.0256523159186382	0.979534657711075	NA
AAEL006666	438.036600621941	-0.154572445568572	0.122665757807823	-1.26011079482129	0.207629396650782	0.517325966253076
AAEL006667	1141.67132992876	-0.273018693424171	0.0974353424389693	-2.8020499193625	0.00507790156441852	0.040076231447332
AAEL006668	171.258207964897	-0.339762832669756	0.235759690302602	-1.4411404775501	0.149545000117792	0.428037179153101
AAEL006669	615.922560611411	-0.312573359234558	0.155011047704139	-2.01645859352651	0.043752043823724	0.19170516365919
AAEL006672	133.697928363235	-0.220277773095289	0.215658499051447	-1.02141939253106	0.307055781391765	0.643540382881531
AAEL006674	410.992965342324	0.908440996499337	0.329389975064549	2.75794974124915	0.00581651399693056	0.0446173394238376
AAEL006675	476.880487525275	1.35443597402491	0.482311157577521	2.80822028009421	0.00498161385711571	0.0394477210947313
AAEL006676	641.398283689566	0.0167542049352897	0.171631187183977	0.097617485552497	0.922236039357881	0.982220173489302
AAEL006677	759.498450268606	0.0720574935962859	0.0868333891757063	0.82983624479379	0.40663137533437	0.737093213715296
AAEL006678	95.5058659625453	-0.0718658118202705	0.241781550346835	-0.297234473503786	0.766287504463385	0.937189002619391
AAEL006679	1.07486824811766	-2.47175564292087	1.68529999383265	-1.46665617514167	0.142469610275474	0.416937006476341
AAEL006682	358.650929295086	0.148649708393233	0.245421969146261	0.605690309267482	0.544720420271496	0.837306120663508
AAEL006684	989.607701025316	0.113044632187428	0.143396348057151	0.788336897829321	0.43049967044589	0.756340732716547
AAEL006685	3661.45029367003	0.286663291046029	0.203265996378068	1.4102865021892	0.15845510248374	0.443782383965438
AAEL006686	0.447314620959436	1.41457831775789	2.33862790268422	0.604875327166957	0.54526183800701	NA
AAEL006687	587.225560401226	-0.478981050283349	0.363852704626629	-1.31641470351268	0.188034890010598	0.489420971728738
AAEL006688	132.739249298934	0.319377891261143	0.325205704640276	0.982079609010614	0.326060630250215	0.663371648508616
AAEL006689	4.62083089508381	0.495416526724841	0.714224256853595	0.693642818723802	0.487906233998235	0.800542446040738
AAEL006690	90.7983665590844	-0.223426169496349	0.430136937353577	-0.519430325772488	0.60346068829409	0.871116921300218
AAEL006691	7.78818683583753	-1.49980741962192	1.02448816524186	-1.46395777960778	NA	NA
AAEL006692	0	NA	NA	NA	NA	NA
AAEL006693	1043.75252444283	0.102100693270912	0.148270110236831	0.688612783168687	0.491066974483	0.80234631239266
AAEL006694	135.967370984977	0.0103148347593052	0.216016771591873	0.0477501570053705	0.961915360154183	0.990313821697884
AAEL006696	10.7681769507897	0.794730256684034	1.26165408924949	0.629911370680684	0.528752572996366	0.825899898084653
AAEL006697	171.352643287451	0.0886100662684995	0.237414850798086	0.373228826969462	0.70897814293798	0.91763024255331
AAEL006698	14931.0944751377	0.0623344277560385	0.278177374586636	0.22408158768723	0.822693819109398	0.954048294429386
AAEL006699	5.93586025538939	-1.05777246073027	1.06641952265255	-0.99189150072874	0.321250455608389	0.658721000579578
AAEL006700	2.64610500677823	1.19457588634655	1.06428432661719	1.12242175936527	0.261683157013473	0.588293709827638
AAEL006702	17.7847626042302	-0.677488475540402	0.909973025384612	-0.744514899498315	0.456565030714858	0.777106376072446
AAEL006703	1.62508041008021	-1.62618734941879	1.07487541251183	-1.5129077570196	0.130303091266096	0.397281883152357
AAEL006704	382.476739202949	0.00663495755750501	1.11243180778834	0.0059643723876398	0.995241147572068	0.99882494327398
AAEL006705	98.7954760508498	1.43940149202853	0.346743954115349	4.15119420236435	3.30744965047759e-05	0.000669687882220634
AAEL006707	348.941965982725	-0.165634064806209	0.104281230195978	-1.58834014994769	0.112209443181231	0.361469614333132
AAEL006708	13.4838622995045	0.32733911787894	0.384356949872558	0.85165395861185	0.394406181750826	0.72598931201842
AAEL006711	716.960961024726	-0.0118813813722881	0.139975569292678	-0.0848818221088642	0.932355343480708	0.984929892898633
AAEL006712	35.6741292432117	-0.305952916382261	0.284138297615838	-1.07677465146186	0.281580952396354	0.615021215008283
AAEL006713	545.763567499622	-0.123840127078175	0.168615914442686	-0.734451000592051	0.462673913297401	0.781979429680054
AAEL006715	419.691083212835	-0.234644928625892	0.104056525748763	-2.25497561962067	0.0241348591411808	0.125522461702431
AAEL006717	1006.24957269249	-0.0722172020432559	0.130934375592836	-0.5515526515957	0.581254883936633	0.858652766605207
AAEL006718	367.41800908381	0.0599574492719968	0.110396901533936	0.543108080380009	0.587055389481362	0.862245012946514
AAEL006719	1052.81165525574	0.809745869762061	0.85647535732746	0.945439775744145	0.344434403515054	0.681468444305637
AAEL006720	35.3249663735234	-0.0845202402027563	0.331932300041269	-0.254630959964571	0.799008144587639	0.947675471579323
AAEL006721	9550.70376075522	-0.0798037130913548	0.297074470161955	-0.268632013541415	0.788212874283297	0.944006479234858
AAEL006722	0.128974808437476	0.388497274533419	3.60185087275949	0.107860455154208	0.914106386273291	NA
AAEL006723	514.541096727289	0.0876570780449875	0.183096612676887	0.478747677324194	0.632118143389347	0.886349737608383
AAEL006724	319.584924644562	-0.0171086089652533	0.134901828521459	-0.12682266172939	0.899080759096344	0.97671587905416
AAEL006725	1575.34878775734	0.000683645600648793	0.133034997462042	0.00513884025775889	0.995899816743964	0.999133257707418
AAEL006726	6.17663875765819	0.431348596422233	1.606565746002	0.268491095055189	0.788321328444216	0.944006479234858
AAEL006727	907.07054694508	0.146226414852171	0.154494310612795	0.946484140886287	0.343901707416712	0.681189920460026
AAEL006728	293.700383650241	0.0641575018614535	0.170233128000519	0.376880238382613	0.706262607903412	0.916526086993805
AAEL006731	375.845982043877	-0.132684387077138	0.264001301704907	-0.502589897171981	0.615252633741838	0.878086535799092
AAEL006732	0	NA	NA	NA	NA	NA
AAEL006733	356.065931504739	-0.028307081792815	0.116800281835986	-0.242354567539182	0.808505434939999	0.951253725042393
AAEL006734	839.281413038057	0.00328783734983738	0.151261407482025	0.0217361282336877	0.982658444411245	0.995928664223305
AAEL006735	286.245349902779	-0.112112426403262	0.215213824006641	-0.520935060378846	0.602412010525293	0.870304835372793
AAEL006736	25.956077735109	-0.264120329811522	0.294330789676485	-0.897358818973139	0.369527479558672	0.703636590508698
AAEL006737	108.671156158189	-0.304465733720781	0.193410598268451	-1.57419364009302	0.115442689232129	0.367915332902575
AAEL006739	2.04179093240656	-0.762980258204484	1.00886754674336	-0.75627396348252	0.449484955191219	0.771429504115912
AAEL006740	831.624228862605	-0.18752215169884	0.0706712075817505	-2.65344484855335	0.00796747896938615	0.0563457127901579
AAEL006741	17812.216189549	-0.319604236095364	0.122060020902497	-2.61841865774107	0.00883383498876687	0.060717664666505
AAEL006744	1329.15040961138	-0.232224963229119	0.106643966620583	-2.17757244584991	0.0294378827978643	0.144885756955971
AAEL006747	360.701767625532	-0.209385704738364	0.103617172292421	-2.02076258313102	0.043304347858269	0.190464925107323
AAEL006748	402.436517719897	0.00739479117571464	0.262788306862736	0.0281397268546549	0.977550709160114	0.993961100130111
AAEL006749	163.178666728064	0.0614699198559525	0.307659236261319	0.199798714327371	0.841638006872831	0.960809784731381
AAEL006750	130.368450460186	0.112823115722482	0.157958896357823	0.714256166154164	0.475068791812374	0.792640677635893
AAEL006751	12591.6267121057	-0.254873089706939	0.119271305329398	-2.13691875848128	0.0326045999924276	0.156817957783548
AAEL006752	358.033764179728	0.0285020704590423	0.109028857264425	0.261417675780248	0.793770427533762	0.946283375390369
AAEL006753	1302.35012867073	-0.308866198573842	0.210147193241284	-1.46976123644541	0.141626431127839	0.415562250258729
AAEL006754	184.388309175491	0.187499971211689	0.143206850097717	1.30929470960187	0.190434540999983	0.492805979281539
AAEL006755	284.901110769963	-0.120938337478055	0.216784440577233	-0.557873697743398	0.576930633283866	0.856553385820923
AAEL006756	2.78864360037155	-0.119386904267229	0.872717252390154	-0.136799065149976	0.891189622599328	0.973797470221948
AAEL006758	0	NA	NA	NA	NA	NA
AAEL006760	269.102427089609	-0.763789847952865	0.143732721324307	-5.31395941658622	1.07268518169646e-07	4.34391657339986e-06
AAEL006762	77.9036917554785	1.31090462371864	0.301697581218448	4.34509490737171	1.39215459580593e-05	0.000320195557035363
AAEL006769	364.215073008858	-0.065858319360724	0.16639137043618	-0.395803695757071	0.692249850196712	0.912097809129656
AAEL006771	326.912683603957	-0.0624988353283776	0.287627140812365	-0.217291160882307	0.827981445137793	0.956201516183668
AAEL006772	327.408667324268	-1.78682992722764	0.283936048645182	-6.29307175243724	3.11244377815110e-10	1.90690844235516e-08
AAEL006774	44.9306495223178	0.695576750849134	0.271880342948183	2.55839294340489	0.0105157193215545	0.0693276597572241
AAEL006776	2050.61594829566	-0.0947535660494908	0.22928896932475	-0.413249561583959	0.679423779796146	0.906365988364376
AAEL006779	282.03093597303	-0.075590902802549	0.150663117253717	-0.501721351452284	0.615863543171221	0.878374914974487
AAEL006780	391.187959129544	0.112945406559328	0.190583896772847	0.592628278001607	0.553429950075757	0.842503299815444
AAEL006782	433.857067769553	0.00973124024755418	0.109748590306128	0.0886684760178717	0.929345386318973	0.983817309878882
AAEL006784	44.136978522141	-0.240091490023045	0.344577653326634	-0.696770343941764	0.485946528182364	0.799215561413001
AAEL006785	17114.5016174901	0.0788741274366595	0.268055244541981	0.294245790905638	0.768570092453238	0.938234389123645
AAEL006786	323.321523778968	0.250461399559673	0.1329051472713	1.88451241130944	0.0594956975941175	0.237815479640828
AAEL006787	92.4001339780598	-0.183316372664841	0.192296171576512	-0.953302248099632	0.340436952786745	0.678111453866929
AAEL006788	153.957658599854	-0.131436668250237	0.197936671620225	-0.664033941635739	0.506668587646698	0.8116585338602
AAEL006789	280.762658753977	0.031348381672956	0.14287100540868	0.219417379917532	0.826324932659265	0.955530637228994
AAEL006790	1359.49157451222	-0.0179318001753545	0.223676889468102	-0.0801683187655008	0.936103386999423	0.985948748009408
AAEL006791	1624.28349411253	0.142326104827255	0.323938514506447	0.439361478964929	0.660399633739852	0.898945204395135
AAEL006792	333.606278065132	0.18156512011513	0.278824318961825	0.651181076281903	0.514929604569484	0.816238362813722
AAEL006794	1252.59935825527	0.383428410511193	0.1897721913183	2.02046679151256	0.043334991402637	0.190464925107323
AAEL006795	144.959698085035	0.714417445536324	0.13635528718072	5.23938206070046	1.61115173333247e-07	6.34374258658941e-06
AAEL006797	7.44263767361312	0.209860711562288	0.506698374599244	0.414172853284304	0.678747521325526	0.906108021492642
AAEL006799	408.495975316413	-0.583811211704683	0.0825624734153117	-7.0711448864662	1.53660596531815e-12	1.40008443532257e-10
AAEL006800	3336.20313900264	-0.391717175372086	0.166900028185412	-2.34701683175824	0.0189243998626142	0.105735620930502
AAEL006801	21.1026450971193	-0.343059835443103	1.04201046046524	-0.329228782684133	0.741982769067835	0.92781945978427
AAEL006805	507.852013795021	-0.110898057393371	0.194566994768161	-0.569973635690435	0.568695579783754	0.852503582687859
AAEL006808	816.700751526021	-0.0975937772671705	0.0847546209005803	-1.15148621078314	0.249532264903205	0.574202948572794
AAEL006809	4070.45881416501	-0.298453100410256	0.234651150103106	-1.27190128954883	0.203408193624995	0.512545348491
AAEL006812	0.676059450636414	2.78549676258922	2.15484258053565	1.29266833120441	0.196125795282391	NA
AAEL006815	571.373476418706	0.352085768191469	0.167451494553895	2.10261347102011	0.0354995714048268	0.166862072734196
AAEL006816	297.162727076254	-3.19347489484286	0.340441214510281	-9.38040037084413	6.57226838198207e-21	1.66818254966952e-18
AAEL006817	14.2966559793133	2.29828128077986	0.563895116378487	4.07572474743202	4.58712535582974e-05	0.000888302449697056
AAEL006818	6.03490624848349	-3.26740081769836	0.935606247586116	-3.49228195742421	0.000478912419830128	0.00617718796321728
AAEL006819	128.668266398981	-0.101597980671432	0.263336957317063	-0.385809806973297	0.699637531671057	0.915532423409972
AAEL006820	1132.99645952266	0.537277736888631	0.115872609927197	4.63679671344423	3.53850111087128e-06	0.000100640504555857
AAEL006822	2276.45308022616	0.124736720118769	0.299774450236723	0.416101906017233	0.677335435291951	0.905822443468205
AAEL006823	19.9706403315238	0.110164428544163	0.327966762641316	0.335901198209665	0.736945373464447	0.925893139570039
AAEL006824	5.27227320699988	-0.918890203546812	0.921944665609719	-0.996686935586436	0.318916493017556	0.656154913245078
AAEL006825	1630.48214406988	0.72645829657752	0.260985090484301	2.78352412863684	0.00537718627600446	0.0419721722828816
AAEL006826	5.39412439220962	1.41361218130036	0.624289557192355	2.26435339981957	0.0235523876708524	0.123509961694508
AAEL006827	8.55032619832711	-1.25287960622981	0.535632679972396	-2.33906490973324	0.0193320744019241	0.107254529878591
AAEL006829	3217.46357713343	-0.0661855997985686	0.253447174680892	-0.26114159639736	0.793983314971308	0.946283375390369
AAEL006830	483.863003208391	1.13629360603798	0.260332557162495	4.36477718508608	1.2725239893668e-05	0.000297984447856009
AAEL006832	82.8663533348065	0.821770022441573	0.163103966858999	5.03832027060374	4.69635128933908e-07	1.66468671388194e-05
AAEL006833	2671.27840045711	0.310724747204396	0.112219810797214	2.76889387887036	0.00562469524388429	0.0435929215902788
AAEL006834	1719.43318217884	1.13461354733949	0.368282802687419	3.08082142054973	0.00206430416603424	0.0199877516457838
AAEL006835	1290.1428366506	-0.237316732918673	0.158916716293887	-1.49334027566867	0.135348137952635	0.405166641079822
AAEL006836	427.463227629928	0.380867608844152	0.177134409699773	2.15016161732601	0.031542433059114	0.153110896213033
AAEL006838	156.832422961619	0.0812226823477541	0.245708463467137	0.330565260966754	0.740972890023549	0.92737418850002
AAEL006839	138.285164804256	-0.12586277717853	0.125940467512092	-0.999383118586931	0.317609134428021	0.655129333443606
AAEL006841	0.435280440624303	0.48467436822672	1.96620981319371	0.246501855994435	0.805293767883527	NA
AAEL006843	622.240794626426	-0.0816299409208643	0.12076342280816	-0.675949215604283	0.499072888894857	0.807365071719261
AAEL006844	5.43674435774696	1.26136034897169	1.2075049460334	1.04460056508688	0.296207618326674	0.631960116401756
AAEL006845	301.068723826412	-0.032122660714747	0.225338221005066	-0.142553094505991	0.886643144186634	0.972229823226789
AAEL006847	352.920996981237	0.154325205071704	0.126251487769707	1.22236345723867	0.221570211894612	0.5363417901686
AAEL006848	256.195771009902	-0.378420329844518	0.17295436319707	-2.18797793157339	0.0286712098640745	0.142593623865625
AAEL006854	2647.22185337277	-0.0280907688523072	0.116370472350082	-0.241390863893726	0.809252192985634	0.951387631621999
AAEL006855	1106.11266863136	-0.207556529237147	0.172414089691191	-1.20382579874359	0.228656916011778	0.545630832143408
AAEL006856	277.848286955084	-0.181888851659728	0.178976902993145	-1.0162699690177	0.309500845192296	0.646282505297973
AAEL006858	426.761833550353	-0.0619854617595671	0.156874242929528	-0.395128356331975	0.692748162681096	0.912115797515876
AAEL006859	847.017522832748	-0.290096563580741	0.224323913738963	-1.29320391546982	0.195940541814927	0.501097312226948
AAEL006860	4030.95375165252	-0.0670061469121554	0.399546618070336	-0.167705453836077	0.866815005421792	0.965759817436909
AAEL006862	1153.43441782516	-0.0450478566091402	0.0946032225029754	-0.476176766681741	0.633948450036835	0.887458204310294
AAEL006863	1412.5422578003	-0.172207387131402	0.117939382161065	-1.46013472324474	0.144253051169027	0.419600911446495
AAEL006864	531.382898011795	-0.0963368984493163	0.11043638941036	-0.872329301633972	0.3830287568863	0.714578127100915
AAEL006865	3.85921971336852	1.43326026847114	0.757414382854896	1.8923066433843	0.05845013631145	0.235423700065443
AAEL006867	666.673665440282	-0.122377117685736	0.0991236912567156	-1.2345899969443	0.216983133716453	0.529757174798193
AAEL006870	298.331945787527	-0.134084585534404	0.259313409420923	-0.517075402439969	0.605103523666281	0.871643580913393
AAEL006871	132.283157429873	0.0306181834786408	0.20784475056976	0.14731275817507	0.882885162774856	0.970934599898012
AAEL006872	504.497480851036	0.731365085145725	0.296846553706552	2.4637816272872	0.0137479843172109	0.0836173937033956
AAEL006876	29.6640351624956	0.34755284875492	0.849955341252379	0.408907188279814	0.682607773600783	0.907292584062233
AAEL006879	3273.41894251527	0.198301256479853	0.15990717639886	1.24010229525425	0.214937560136485	0.527346076560643
AAEL006880	360.053530241878	1.95807818303812	0.492837289800783	3.9730722970042	7.09515021368808e-05	0.00127820614876251
AAEL006881	408.262419316351	-0.0625965164762149	0.206340275688118	-0.303365478540065	0.761611350942192	0.935074302983476
AAEL006882	5.91443616258403	-0.485404264500747	0.5868833458688	-0.82708815630502	0.408187096662657	0.738634168295737
AAEL006883	90.4904681356482	-0.34867295206963	0.220023443465008	-1.58470818644869	0.113032651016778	0.363248044664815
AAEL006884	0.730155698834864	2.15169045094949	2.76009855526764	0.779570152248004	0.435643930294534	NA
AAEL006885	9622.65286941516	0.261703640291354	0.127618604029146	2.05066998093463	0.040299096249382	0.180811664800731
AAEL006886	98.9939171698293	-0.0501858011901573	0.174488763438073	-0.287616235001679	0.773640516046398	0.939793718065422
AAEL006887	228.493537481645	0.112738189974384	0.220573179154204	0.511114680427977	0.609270756885776	0.873882395396006
AAEL006888	94.0741906213867	1.51544255905477	0.258446804780842	5.86365368432331	4.52791365107881e-09	2.39255630618714e-07
AAEL006890	246.553320342458	1.03215664684096	0.349133804005224	2.95633546508582	0.00311318283164862	0.0275020390112203
AAEL006892	4.69507627583979	0.223391098077591	0.775802165231328	0.287948536481566	0.773386132813422	0.939722741479212
AAEL006895	2631.33245277142	0.0533922849029416	0.0991403139934021	0.538552711326847	0.590195524586349	0.863711040917818
AAEL006899	236.962230631704	0.512551459550138	0.240224865728932	2.13363199515114	0.0328729167869069	0.157501030815956
AAEL006900	144.987651502882	-0.0325823674341601	0.19745695837894	-0.165009973321028	0.868936132092057	0.966987805460095
AAEL006902	4.13279232683931	-2.90900446501035	1.27465566904259	-2.28218846521536	0.0224782158093095	0.119844470935306
AAEL006903	0.166598450972311	0	3.60185087275214	0	1	NA
AAEL006904	99.0511796317865	0.272790104260667	0.163216310256778	1.67134095747847	0.0946543508311933	0.324649999989782
AAEL006905	2185.98717628027	0.586327140694376	0.202955590575813	2.88894303936583	0.003865390857361	0.0323572824773435
AAEL006907	0	NA	NA	NA	NA	NA
AAEL006908	283.364571738436	-0.24494850233334	0.171832943021791	-1.42550373651155	0.154011640787061	0.435646062118863
AAEL006909	101.749410848215	1.02871319186543	0.302142747362569	3.40472574915385	0.000662305321567168	0.00803242989825574
AAEL006910	867.712871016777	0.0663169785606579	0.138084662745539	0.480263175084594	0.631040270247376	0.8859728779576
AAEL006912	236.384081017968	0.294677383236296	0.123108738989211	2.39363497389183	0.016682342049313	0.0963522185651912
AAEL006915	173.343552258495	-0.152341272524764	0.215596543295509	-0.706603502060589	0.479812912013722	0.79548795603794
AAEL006917	953.206496888046	-0.0186891523940291	0.119986736367895	-0.155760152828274	0.876222080627063	0.970137143950231
AAEL006918	462.814935462227	0.0493105882194709	0.108339314405684	0.455149531727921	0.649001665724476	0.892740167863516
AAEL006919	0.581255463469676	0.388506541994105	2.62536503478727	0.14798191369437	0.882357041861724	NA
AAEL006920	52.2689968864658	1.97121255874281	0.414153968439378	4.75961287095899	1.93964631923051e-06	5.84112982659797e-05
AAEL006921	509.077091837588	0.683096837452339	0.301147900185221	2.26831014605182	0.0233103099582616	0.122624998425881
AAEL006922	539.263502766972	0.612134055359772	0.183787462526188	3.33066275003687	0.000866394999818534	0.00993127202406261
AAEL006923	206.253457850641	0.0275332976901619	0.185796140689587	0.148190902071331	0.8821921116391	0.970816349425273
AAEL006924	0	NA	NA	NA	NA	NA
AAEL006928	3377.02864983677	0.304335772147764	0.133827626114718	2.27408780222168	0.0229607079411443	0.121414993554846
AAEL006929	1833.27129447804	0.227117307581058	0.127999331316065	1.77436323491601	0.0760030870573835	0.281607542878955
AAEL006930	4.24029788170064	1.59889094575975	0.829965219540503	1.92645535995467	0.0540475406630334	0.222740429975169
AAEL006932	145.022608464015	0.454460543226559	0.324208397098127	1.40175438790072	0.160988603280209	0.447004194074265
AAEL006934	266.03215503452	-0.0354967133818661	0.130904915455971	-0.271164098446747	0.786264824120155	0.943925411840634
AAEL006936	32.4358846402325	0.41864879396446	0.431804629725641	0.969532897853506	0.3322793744157	0.669362107135028
AAEL006937	1629.06391329894	-0.0723957123833774	0.0635124075746349	-1.13986723457623	0.254341617455504	0.580104581276081
AAEL006938	187.329367633253	0.0831406275203338	0.202080673913962	0.411422952576513	0.680762426503877	0.906705128403871
AAEL006944	2.7806643787388	0.260991734044476	0.902333343512709	0.289240928444977	0.772397013327373	0.939166051961957
AAEL006945	229.540070199611	0.0163863896312325	0.117835017863288	0.13906213898354	0.88940104618343	0.973131126968769
AAEL006946	2342.88106310553	0.0152809565987856	0.109152083278339	0.139996930336355	0.888662415740642	0.972847163997033
AAEL006947	90.6436718907428	0.711244147493989	0.373991272610636	1.90176669773379	0.0572016618175105	0.231741844705393
AAEL006948	11439.6460890417	0.0430094472826497	0.165596180784919	0.259724874564055	0.795076003794573	0.946456791046482
AAEL006949	317.595489497515	-0.227533309535629	0.246456470887	-0.923219052503405	0.35589306195071	0.692242012672812
AAEL006950	432.045113056797	-0.0947626357070495	0.0864403667541552	-1.09627757569058	0.272957319673598	0.603674395805277
AAEL006951	879.425204849477	-0.00243936861005698	0.0964513490485086	-0.0252911818665195	0.979822707534115	0.994515850106392
AAEL006953	277.767801304283	-1.55871382747161	1.36751628742655	-1.13981372054066	NA	NA
AAEL006955	122.38353925926	0.78980730251647	0.286929662071132	2.75261643155133	0.00591211193937654	0.0450424653767294
AAEL006956	5399.93349402928	-0.173204600400056	0.109194033789855	-1.58620937782544	0.11269182118095	0.362480549053186
AAEL006957	195.081188350563	-0.182962603025437	0.520008748118747	-0.351845240464408	0.724954328175147	0.922048142112183
AAEL006958	836.058190190652	-0.156699932323896	0.276465373596822	-0.566797679887451	0.570851647071768	0.854005127823134
AAEL006961	11.3872436363161	-0.462347768086985	0.444983795970562	-1.03902158297371	0.298794698630048	0.634780766155248
AAEL006962	168.544295148532	1.63205648876978	0.425755605489693	3.8333176773859	0.00012642651333828	0.00204439870374324
AAEL006963	411.594688414497	0.0342969926544425	0.144922745247273	0.236657072676367	0.812922840003288	0.951997080851672
AAEL006964	178.684372567305	0.689107457846736	0.322037786152025	2.139834166918	0.0323681709409957	0.156140067792262
AAEL006965	171.320518290521	-0.0768001731890458	0.20249014154113	-0.379278579216391	0.70448100476008	0.916437544524425
AAEL006966	1764.53403369708	-0.106287584531403	0.148924852750878	-0.713699443498536	0.475413050605037	0.792640677635893
AAEL006968	398.293130669441	0.6848200589297	0.414488484946661	1.65220526938843	0.0984927126267749	0.333379882432538
AAEL006969	27.9077169750026	0.548924062750422	0.349163026098432	1.57211394598143	0.115924127774391	0.368876976826866
AAEL006970	30.3101302077101	-0.454108347816453	0.437150241320881	-1.03879239879711	0.298901297266952	0.634803597970328
AAEL006971	45.4115491493497	1.62410701055287	0.714251549279711	2.27385857572267	0.0229744910275515	0.121442698202163
AAEL006972	247.719349344162	0.0517091063101636	0.119290260191376	0.433472994586542	0.66467118100542	0.901091215187625
AAEL006973	2349.2262600124	-0.00156986837707681	0.158499678400678	-0.00990455244400098	0.992097439730551	0.998255961752472
AAEL006975	3.20502633999524	-0.410578061679039	1.0779708824403	-0.380880474943419	0.70329194118017	0.916001277994689
AAEL006976	1017.94973073944	-0.230207575332297	0.395523129572808	-0.582033155888853	0.560544348055356	0.846406938955398
AAEL006977	2537.71108730762	0.186499806442476	0.104633229238262	1.78241470515829	0.0746816292350328	0.278250243236371
AAEL006978	463.064290429807	0.107983522551809	0.0920132257891548	1.17356523071204	0.240569214702185	0.563022679637316
AAEL006980	1173.81262755648	-0.532731451621795	0.198073845527461	-2.68955979626263	0.00715463277532363	0.051912174715901
AAEL006982	647.427086343558	-2.56518320368196	0.175113451929178	-14.6486930354123	1.37331988053808e-48	2.44004609774603e-45
AAEL006983	98.7028528249482	-0.179900960175501	0.234066656979698	-0.768588582828801	0.442137585383503	0.766127470271988
AAEL006984	81.2685918883262	1.74022267905182	0.340438388009209	5.11171107708556	3.19253841995897e-07	1.18173804951294e-05
AAEL006985	21.6267405992632	0.410731964581604	0.348111724597833	1.17988546652979	0.238045770954991	0.559639859138975
AAEL006987	42.9971828647454	0.0289514457368168	0.311786464556497	0.0928566471863975	0.926017447415114	0.9827471329765
AAEL006988	560.644687725392	0.0232984197715153	0.130242533510126	0.178884878415728	0.858028096541333	0.963970847080032
AAEL006989	79.5174151647985	0.46968948812788	0.392067910224529	1.197979931229	0.230924829941432	0.548340383024978
AAEL006990	132.677567215436	0.775769113961039	0.289851169670249	2.67643948045336	0.00744090028128961	0.053500553378883
AAEL006991	27.5517115217718	-0.334920648364557	0.266386623442461	-1.25727277156955	0.208654880052258	0.51804724280573
AAEL006992	85.7136149653371	0.154599111091244	0.301670797244109	0.51247622409452	0.608317756144159	0.872990895564758
AAEL006993	587.35091625693	0.245733230803598	0.452106675941721	0.543529312615756	0.586765414296579	0.862144936432073
AAEL006995	11.6318565543055	1.6023880482953	0.507547380728993	3.15712012146291	0.00159335694320735	0.016328749524693
AAEL006998	984.0607533012	0.055140868320921	0.101191359205847	0.544916767139686	0.58581076379948	0.861087300583848
AAEL007001	660.936180076681	-0.00188190479757794	0.142684266939318	-0.0131892943626243	0.989476770760146	0.998113889687369
AAEL007002	81.8944258772767	-0.115187381700318	0.68428282768214	-0.168333000684074	0.866321313477843	0.965643910741379
AAEL007004	3579.26767941997	-0.390768044378195	0.155758083253309	-2.50881390048111	0.0121137285358739	0.0764584979613287
AAEL007005	0.247748197823315	-1.67902663319573	3.59799138997904	-0.466656656786915	0.640745544557476	NA
AAEL007006	58.6160477308481	1.27391895904631	0.395771320768307	3.21882585270015	0.00128716631356696	0.0137458917964244
AAEL007007	88.6685674878007	0.356302584858049	0.160442886269507	2.22074404881712	0.0263683021403909	0.133904625446058
AAEL007009	587.081189303946	-0.197356121431738	0.0861596592672724	-2.29058614100977	0.0219873612479206	0.118471703100054
AAEL007010	280.598953822048	5.26332312784919	0.374786594818436	14.0435202342255	8.44132009457519e-45	1.19984923824292e-41
AAEL007011	4452.09040604616	-0.431765221524653	0.116661818435482	-3.70099855561084	0.000214752698872083	0.00318632031499769
AAEL007013	3.22019362704739	3.18690285468451	0.958219874820108	3.32585760161028	0.000881469485945703	0.0100555435579713
AAEL007015	242.040978684884	0.0651029093555291	0.117600721790078	0.553592770219049	0.579857575024305	0.857747483754342
AAEL007016	19.1425991162292	1.98399591210184	0.604273951724083	3.28327227483695	0.00102609509179514	0.0114661286436919
AAEL007017	775.492537505381	-0.130631729267707	0.0956962544407394	-1.36506627172751	0.172232221684937	0.464957026093404
AAEL007018	27.8916980664325	0.303084575300433	0.27333745954093	1.10882926844152	0.267503841644893	0.596065152083477
AAEL007019	8581.64475409071	-0.284902005981864	0.246252647901688	-1.15695002027189	0.247292780669546	0.571493203544237
AAEL007022	3692.39351790326	-0.419369922626495	0.1165717446104	-3.59752634764187	0.000321257961735796	0.00445064392603567
AAEL007023	2490.12744926915	0.107938218724152	0.142552610118465	0.757181637252749	0.44894104987485	0.770961469484248
AAEL007024	1047.10035429502	0.171424281526302	0.357807106646359	0.479096916584529	0.631869683205386	0.886176189154549
AAEL007026	97.7506725645558	0.195994902590447	0.24612547019739	0.796321089537223	0.425845430633351	0.753043910303863
AAEL007029	1118.12596576787	0.185824587911743	0.189282210582286	0.981732976068343	0.326231415186145	0.663573745772162
AAEL007030	1479.75790658762	0.243716334409848	0.103217951652878	2.36118165984795	0.0182168046031745	0.102873921585031
AAEL007033	50.8053150773705	1.76149441424455	0.484851328208147	3.63306092355044	0.000280078854815131	0.00396913344201622
AAEL007034	976.505637297759	0.848625897887373	0.334010521663975	2.54071606385237	0.0110625717581656	0.071800636972861
AAEL007038	2067.90102636093	-0.0273566136480103	0.0738427905121133	-0.370471016307579	0.711031568323877	0.918458273968073
AAEL007039	0.170758385896312	-1.15035504164513	3.60185087276083	-0.319378864445705	0.749439235992822	NA
AAEL007040	34.5114715514864	0.422691661568272	0.440678217094055	0.959184378015345	0.337465868951454	0.674741856980725
AAEL007041	1806.92797263635	0.21491489290538	0.351351049860522	0.611681373915623	0.540748587621146	0.835184225192542
AAEL007042	11522.2078927855	-0.0145267233134048	0.143719727248199	-0.101076752590252	0.919489532264579	0.981396318864055
AAEL007043	3163.07434474838	0.0572333735236165	0.104077838558478	0.549909320911379	0.582381570800034	0.8594239667101
AAEL007044	0.230628118617226	0.96556563684665	3.60185087275752	0.268074851224318	0.788641703380009	NA
AAEL007045	22.3052706313559	-0.356644745087807	0.320487352900445	-1.11282002818562	0.265785731853956	0.594261588569493
AAEL007046	51.4197399228059	0.420477708894908	0.228578683042726	1.83953159278774	0.0658370355199668	0.256042862555041
AAEL007048	616.256682821773	0.0290548126358656	0.116114147699968	0.250226292070294	0.802412353728352	0.948875973036172
AAEL007049	1475.3042480985	0.407862549870355	0.18942798372529	2.15312722993367	0.0313086807567788	0.152248234100874
AAEL007050	2401.43416351743	-0.317150276415301	0.13458778723669	-2.35645657698162	0.0184502246143897	0.103861977294628
AAEL007051	0.159689228277281	-1.15035504164513	3.60185087276083	-0.319378864445705	0.749439235992822	NA
AAEL007052	1.68376180377881	-2.8846168473845	1.26598937784197	-2.27854743323493	0.0226939817920261	0.120451497126153
AAEL007053	1.31181535013622	0.837507252765914	1.81141749937803	0.462349101216853	0.643830993493081	0.891710280054792
AAEL007054	858.639019517163	-0.0454559091408809	0.283705292045965	-0.160222281414181	0.872705978099423	0.968431788016644
AAEL007055	4.57490077598641	-2.97515950877517	1.69987263744436	-1.7502249540578	NA	NA
AAEL007056	265.552035589439	-0.171790252391572	0.147154049995374	-1.16741776659883	0.24304169969116	0.565770507600746
AAEL007057	18.3425522743557	-2.01133051925475	0.410735428342915	-4.89690048742406	9.73601103266814e-07	3.19601988033129e-05
AAEL007058	153.948923341086	-0.0137567526647449	0.15433306181768	-0.0891367831540619	0.928973204999266	0.983758579084392
AAEL007059	59.3366676335279	0.238439872668249	0.239423499429359	0.995891686641227	0.319302775011	0.656621765625919
AAEL007060	0	NA	NA	NA	NA	NA
AAEL007061	554.280065547964	-0.47464324430552	0.264005985006303	-1.79785031878799	0.0722007308654856	0.272506953935744
AAEL007062	2108.31683590834	-0.483951875515971	0.0962516307489638	-5.02798624553362	4.95657418735272e-07	1.74387983908494e-05
AAEL007063	1.32276562835712	0.868206819778568	1.37607959050548	0.630927764475925	0.528087756968463	0.825407899134955
AAEL007064	741.580965968258	0.521443331272843	0.75259876858743	0.692857008325369	0.48839929181998	0.800981600776416
AAEL007065	1372.94935307127	0.161959276874827	0.106966334315967	1.51411449135404	0.129996803872177	0.396944053757063
AAEL007066	565.061093772001	0.13865555175549	0.141885948616802	0.977232439908222	0.328454091378308	0.666188135680832
AAEL007067	535.359010596682	-0.540495168996504	0.112614788455837	-4.79950436712372	1.59058767850504e-06	4.94718014491698e-05
AAEL007068	1.59983891928127	-0.67027687715251	1.07234215768025	-0.625058776577889	0.531932482448517	0.829083000157958
AAEL007069	2038.78252324098	-0.041825092909244	0.113138670029883	-0.369679906067455	0.711621005431996	0.918458273968073
AAEL007070	0.985411537466479	1.6889481259439	1.46467555129464	1.15312099287178	0.248860726178139	0.57345186913318
AAEL007077	483.039450471468	0.095296244804758	0.172609422664842	0.552091788116319	0.580885467862267	0.858492959260431
AAEL007078	3963.3573707392	0.189053862526291	0.0927589497798141	2.03811991161022	0.0415379423157257	0.184458034472237
AAEL007080	906.543893209378	0.0931984117020758	0.114083245355485	0.816933384141275	0.413966498330705	0.742968279837317
AAEL007084	436.040493561913	0.344582748818069	0.134884021727895	2.55465950973204	0.0106291716044774	0.069913486897752
AAEL007085	2.05471132296996	2.33046082276751	1.25445516274728	1.85774740458938	0.0632048932426987	0.248656062151043
AAEL007088	145.331149718277	-0.224660792966825	0.209201194775497	-1.07389823087731	0.28286829634205	0.615673935970147
AAEL007090	118.474898937266	0.178223561383018	0.197363898134312	0.903020071389816	0.366515242479926	0.701671780854946
AAEL007092	2504.97822261241	-0.298730483814229	0.104617299750322	-2.8554597043431	0.00429745758147229	0.0351057827948547
AAEL007094	3.29903879839357	0.718080744068543	0.957203592065654	0.750186010605035	0.453142683056615	0.774143467064726
AAEL007095	10.773950408921	0.0166051090914681	0.531035149731834	0.0312693220022318	0.975054755934496	0.993523780842436
AAEL007096	13.982135588547	-0.422412122853033	0.479173507794869	-0.881543148737397	0.378023910445134	0.709981171121259
AAEL007097	51.5441883309967	1.10836270647315	1.26946260177653	0.873095989532947	0.382610759672138	0.714548592560738
AAEL007098	27.7224512042379	-2.24319666503153	0.374604564830699	-5.98817226385199	2.12212237244967e-09	1.16462731281852e-07
AAEL007100	674.108812892242	0.0489834512523732	0.069922033385855	0.700543861218464	0.483587723497366	0.797854100268313
AAEL007101	3.42831677961848	-0.902869962147903	1.06433489517527	-0.848294992713947	0.396273705528619	0.728106831745579
AAEL007102	97.1518876617979	1.28986346100997	0.383942178319921	3.35952529793481	0.000780765025327341	0.00917173063636597
AAEL007103	40.0080042180562	0.87353747001765	0.365738797556057	2.38841893683364	0.0169210407887381	0.0973353596807458
AAEL007104	94.1151489855867	0.714910071715046	0.647343262438014	1.10437555034181	0.269430262230382	0.599136693889651
AAEL007105	268.730189674486	0.354917414283945	0.166711980476569	2.12892566730577	0.0332604108085328	0.158645462829693
AAEL007106	23.5842748221732	1.61564701221497	0.613417220202411	2.63384684844982	0.00844235586533943	0.0586795336283299
AAEL007109	22.9627022380462	0.379160476261405	0.425478215200804	0.891139575929783	0.372854295634036	0.705974551504221
AAEL007114	377.603730494319	-0.113976923812653	0.135482325049863	-0.841267846346045	0.400197899357221	0.731331899492625
AAEL007120	50.8949977505769	-0.36003729073721	0.71037921126847	-0.506824080753037	0.612278258397019	0.875809918975066
AAEL007121	1.04675726687664	-1.12829404221065	1.57768938996073	-0.715156005605594	0.474512650402418	0.79209897977921
AAEL007125	71.8606094584009	-0.142182922855918	0.164004580059623	-0.866944830468929	0.385972238609296	0.716402376546426
AAEL007126	2.39236010022643	-1.68684589363699	0.982558887772405	-1.71678859621462	0.0860178053283408	0.304287630942321
AAEL007127	1048.6309853392	-0.151280271943607	0.165785650807925	-0.912505221087413	0.361502822328685	0.697583643304362
AAEL007128	2.80639390757199	-0.219449121610089	0.927321124003587	-0.236648466135061	0.812929517404768	0.951997080851672
AAEL007129	146.686426553212	0.579177133088192	0.288899125716459	2.00477288275572	0.0449873327973119	0.195251892635417
AAEL007130	681.211256734958	-0.049486419244684	0.0874745331754334	-0.565723730647835	0.57158160071709	0.854059769946784
AAEL007131	9.72904800527897	-0.33726609221328	0.47854883329166	-0.704768393004788	0.480954381162076	0.796305832712609
AAEL007132	14423.7229181873	0.015216811965157	0.254547456903364	0.0597798624675864	0.952330964311197	0.988473246413148
AAEL007134	568.890055093548	-0.162009989417777	0.117553148852269	-1.37818502523806	0.168146169451675	0.458435139751605
AAEL007135	7304.81649429378	-0.468013536513472	0.211621074015521	-2.21156394130741	0.0269968092321424	0.136032553719968
AAEL007136	544.210381026672	-0.0533444169828153	0.104054760560861	-0.512657149901513	0.608191168692959	0.872990895564758
AAEL007137	783.759870282314	-0.0415647213241513	0.0745076772528751	-0.557858234971987	0.576941192897813	0.856553385820923
AAEL007138	0.399532207332746	-0.456641205179449	2.33069816974498	-0.195924642284081	0.844669149296706	NA
AAEL007139	0.815228924571572	1.82671248964357	1.90588576275692	0.958458542132755	0.337831587221007	NA
AAEL007143	706.266810516437	-0.380956483080132	0.504988895206891	-0.754385862136743	0.450617558380015	0.772314043125999
AAEL007146	683.282694212384	-0.245269374069546	0.21388062430997	-1.14675826695777	0.251481541610988	0.576634720512756
AAEL007147	103.723779625582	-0.299169885954972	0.289726038715199	-1.03259578352588	0.301793102216984	0.638251324938581
AAEL007149	2.32949221018817	-1.10602643200515	1.21929535894684	-0.907102962288379	0.364352351727685	0.701112102758613
AAEL007150	406.89160902961	-0.146349383893689	0.100166841932904	-1.46105618455776	0.144000023223036	0.419343644763826
AAEL007151	2129.90640609109	-0.019161432027963	0.16984659027968	-0.112816112448361	0.910176344010186	0.978630966940052
AAEL007153	2206.42077442006	-0.013466101230807	0.0613407887228338	-0.219529313384819	0.826237747944634	0.955530637228994
AAEL007156	66.672223191518	0.11623694366011	0.344146757422656	0.337753999283963	0.735548577952323	0.925816468763117
AAEL007158	509.76627591897	-0.10101967617812	0.096339064449846	-1.04858477456682	0.294369266321722	0.629860718274419
AAEL007160	1856.62610192976	0.240390247657292	0.139231775634826	1.72654730977347	0.0842489957687577	0.300913106015249
AAEL007162	1486.78138417578	0.153351695990656	0.131598845422867	1.16529666729135	0.243898927676704	0.566804297957615
AAEL007164	582.568406011453	-0.474476202676359	0.120236853837815	-3.94617945772576	7.94081064456943e-05	0.00141441958022443
AAEL007167	156.051924197061	-0.152640486045854	0.107196817222938	-1.42392740754987	0.154467487001709	0.436414402751399
AAEL007169	7.44373683592488	0.509437485016854	0.50843178391981	1.0019780452931	0.316354196506837	0.653584091445957
AAEL007171	38.1635300739139	0.299640142784009	0.535233569534006	0.559830623189213	0.575594973672788	0.856270166893133
AAEL007173	816.398290908296	-0.00726800756409261	0.123165155326508	-0.0590102577699457	0.952943937832363	0.988473246413148
AAEL007180	791.020857471059	0.15190991162856	0.143837349143719	1.05612285357661	0.290912090555996	0.625098179162951
AAEL007184	834.645457858535	0.163356038003984	0.134825029497091	1.21161507335334	0.225659761872314	0.540807259358129
AAEL007185	620.734335199537	-0.0545659953449415	0.214200694690869	-0.254742382715846	0.798922079182359	0.947675471579323
AAEL007187	1507.95067272448	-0.0563817881295038	0.140778341450357	-0.400500443098243	0.68878795718458	0.910541425768493
AAEL007188	0.0683299147745474	-0.669462933664055	3.60185087276083	-0.185866366297089	0.852549558372917	NA
AAEL007189	958.532883100657	-0.109150465705062	0.0962821734021407	-1.13365186771568	0.256940606994459	0.582451354313061
AAEL007191	1119.33143120974	0.261275496651982	0.136274747924391	1.91727007851039	0.0552036291583161	0.226128064800088
AAEL007192	0	NA	NA	NA	NA	NA
AAEL007194	2.37313995131966	0.13921660330031	1.1106813828775	0.125343420216187	0.900251678852494	0.97671587905416
AAEL007196	320.66843744216	-0.198862450030728	0.151888705735548	-1.30926423441231	0.190444860292211	0.492805979281539
AAEL007197	667.732059580225	0.352562070437543	0.140477959778302	2.50973228109196	0.012082272369757	0.076327741983878
AAEL007198	16.0235905281847	-0.0523831589818925	0.310812718671319	-0.168536085671858	0.866161557406393	0.965643910741379
AAEL007200	52.679716480281	1.02311650035843	0.611619613571269	1.67279870961694	0.0943669289978337	0.324201306801525
AAEL007202	567.387835816277	0.19126158851061	0.105591444634808	1.81133603363506	0.0700888510757296	0.266731707949242
AAEL007203	250.027412127648	-0.276055365213352	0.210668132262732	-1.31038027559419	0.190067222861147	0.492456344467434
AAEL007205	119.293207853691	0.057056402686839	0.242933917578335	0.234863880908852	0.814314384337144	0.952333771512931
AAEL007206	657.597729091974	-0.226097043137666	0.245305456699445	-0.921695938524049	0.356687199677976	0.693279345852967
AAEL007208	54.6824115662888	0.623541241477809	0.465945691080159	1.33822729432761	0.180822354213818	0.477455817638654
AAEL007209	298.833722578485	0.364959795141241	0.206277072093089	1.76926980511214	0.0768488598729384	0.282913673720266
AAEL007211	535.228443585952	-0.312021099955049	0.134643009976479	-2.31739545936738	0.0204821994684223	0.11197460894006
AAEL007217	0	NA	NA	NA	NA	NA
AAEL007218	836.767262021574	0.0993432260346638	0.185019710584518	0.536933204147908	0.591313754183477	0.864260534906319
AAEL007220	0.197162299094064	-1.15034729931861	3.60185087275871	-0.319376714904784	0.749440865800234	NA
AAEL007221	27.6478868552765	1.57745057183413	0.701113516483776	2.24992178120508	0.0244539110216706	0.126627534998271
AAEL007224	518.18025795485	0.606179480744608	0.420581224453799	1.44128992332419	0.149502792883577	0.428002557512016
AAEL007225	2.65857097373627	-0.0278960564764583	0.93179197709259	-0.0299380732634129	0.976116441374972	0.993523780842436
AAEL007226	30.3500810094824	2.25639114534414	0.522563883291854	4.31792402324127	1.57503624946947e-05	0.000353674016587031
AAEL007227	530.331160168169	-0.0145589335359879	0.147812417493309	-0.0984960112478165	0.92153843912332	0.982192050083742
AAEL007228	337.094473495877	-0.105427181820964	0.0976437862619147	-1.07971214408023	0.280270384358421	0.613925603832731
AAEL007229	356.742408996432	0.0675472257786166	0.144126836165052	0.468665153387966	0.639308998534075	0.889786225302665
AAEL007230	258.10825071808	0.0305327120259219	0.195037076181859	0.156548245203656	0.875600893812186	0.969751527555432
AAEL007233	86.5874701464009	1.12767350487398	0.451626836383948	2.49691429743845	0.0125279230392581	0.0783422340871159
AAEL007234	2341.60926803457	-0.181691992731623	0.302646962706275	-0.600343023788936	0.548277651096702	0.8396746589174
AAEL007235	596.691071696361	-0.0328445704354734	0.235698795381322	-0.13934975943486	0.889173771071741	0.973131126968769
AAEL007236	3044.97980683675	0.254243644047319	0.162629216973004	1.5633331376706	0.117974257854558	0.372846775223475
AAEL007237	157.600239117774	0.040474770733198	0.232186743886551	0.174319903262756	0.861614058170718	0.964796454995228
AAEL007238	101.854041438438	-0.0942610111309013	0.216448535885259	-0.43548925265482	0.663207338343164	0.900580999100607
AAEL007239	446.050998491966	-0.0485957169389768	0.157133804511144	-0.309263287363033	0.757121255404557	0.932315821218087
AAEL007240	1258.48823203663	0.0709735399816639	0.360887186621251	0.196664061825366	0.844090435317882	0.961272932012705
AAEL007241	39.0343275986018	-0.318968550288081	0.304263170120495	-1.04833112125192	0.294486075896879	0.629955152797423
AAEL007243	949.070791111795	-0.314565714068659	0.152104011051763	-2.06809611326822	0.0386309861215736	0.176276352080914
AAEL007244	191.157605108797	-0.13838172077413	0.119899237630531	-1.15415013063346	0.248438623852126	0.572985007209819
AAEL007245	572.033555215913	-0.0288863531727634	0.543293731334859	-0.0531689425198969	0.95759730087903	0.989314426903966
AAEL007246	202.116377281071	0.0707879852015981	0.165877151518799	0.426749462198089	0.669561819895441	0.902803908871926
AAEL007247	482.213059223116	-0.241326853861104	0.159794495331038	-1.51023258567925	0.130984086664335	0.398588697890572
AAEL007248	335.91935894117	-0.518070121195906	0.105673272848118	-4.90256530561437	9.45931525339751e-07	3.11959877057522e-05
AAEL007250	42.8025165488934	0.245122557313262	0.252235622830579	0.971799916928884	0.331150097213924	0.668413445299449
AAEL007251	248.02662163507	0.0630084140037568	0.129766185026413	0.48555341278571	0.62728383392293	0.883791138352714
AAEL007252	1395.84714814319	-0.163787391528427	0.21028448147714	-0.778884824871073	0.436047563899001	0.760410124756092
AAEL007253	247.67761516822	-0.143245245698641	0.142660283449821	-1.00410038613884	0.315330229335955	0.65251184739864
AAEL007256	775.619538474019	-0.00262569699327245	0.208326037638924	-0.0126037869439219	0.989943899234895	0.998169819473974
AAEL007257	214.617563622155	-0.015243767533737	0.118915931812432	-0.128189446959733	0.897999051274142	0.976640486934542
AAEL007258	2850.93807158281	-0.449159126498298	0.245003771808103	-1.83327433362984	0.0667617843171153	0.258393263111062
AAEL007259	743.596036082514	0.816735971497256	0.229773521380079	3.55452606806793	0.000378660972132406	0.00507284359838832
AAEL007260	227.823304164328	-0.560506361607743	0.181166735616276	-3.0938701837347	0.00197563911866448	0.0193667134018599
AAEL007261	198.485339960138	0.255231169990405	0.227051524516202	1.12411123657614	0.260965838994671	0.587669270511763
AAEL007264	2.94594308801963	-0.237925496865763	0.823647538903893	-0.288868096640455	0.772682318611163	0.939321479603446
AAEL007267	267.910175818047	0.0352269553546772	0.1864277367062	0.188957694692142	0.850125974149712	0.962187224293186
AAEL007268	193.858247621893	0.0798225390398188	0.653308184284235	0.12218205888125	0.902754834929508	0.976872465481782
AAEL007271	784.467886014004	0.0193452661523851	0.243586825870387	0.0794183596886259	0.936699865844875	0.985948748009408
AAEL007273	249.06818764247	0.0875468368451256	0.201979844770532	0.433443430677882	0.664692654512611	0.901091215187625
AAEL007275	211.733322618985	-0.201197522592613	0.198096207650885	-1.0156555997639	0.309793418305811	0.646513529261312
AAEL007276	602.87437797893	-0.622462843693612	0.165323750036886	-3.76511447117992	0.000166472798545705	0.00259172437954945
AAEL007278	62.2859983952281	0.196890254504728	0.565914000546418	0.347915503618254	0.727903641608111	0.922195583175129
AAEL007279	211.135105267139	-0.0854346092602139	0.114717367263549	-0.744739975281496	0.456428927872226	0.776967758176745
AAEL007280	409.579423774951	-0.106687712356595	0.0747194553424052	-1.42784381748628	0.153336817632741	0.434169228253344
AAEL007281	33.9453627475096	1.36160404019532	0.936710254579163	1.45360215022633	0.146056640438955	0.422522151763334
AAEL007282	6498.48765486884	0.143688465356195	0.15037084513561	0.955560668869095	0.339294240405251	0.676580827572787
AAEL007283	82.0129965346706	-0.589446930458243	0.909144289274294	-0.648353553349333	0.516756303934518	0.817336334958388
AAEL007284	509.987918104049	-0.022930684234615	0.101895852071892	-0.225040409087864	0.821947838495956	0.953745592439406
AAEL007285	244.593013335717	-0.571714042394222	0.195375837060855	-2.92622696334831	0.00343100527845754	0.0293962079734753
AAEL007286	404.56233242798	-0.0770437749435851	0.13590056901931	-0.566912820892146	0.570773413120357	0.854005127823134
AAEL007288	5858.13734416593	0.236137011623174	0.131764302818173	1.7921167309558	0.073114269370572	0.274424669879406
AAEL007289	243.309738502872	-0.083711252640877	0.201281188845957	-0.415892081723257	0.677488973950343	0.905822443468205
AAEL007290	2836.6951185328	-0.249619293986735	0.162432316354338	-1.5367588149282	0.124352382378003	0.38685593414772
AAEL007291	108.327228882599	0.0744685274571882	0.226479640845292	0.328808925955766	0.742300115958439	0.92781945978427
AAEL007292	3017.30195338257	0.132023805538996	0.0822448267898413	1.60525361523776	0.108438002604143	0.353404061703946
AAEL007293	3182.25736030747	-0.0712063570541949	0.117111970223958	-0.608019461358423	0.543174566484705	0.83638644654031
AAEL007295	64.6430465639485	-0.663211936166662	0.194743900092865	-3.4055594853056	0.000660286270121287	0.0080216316611145
AAEL007296	436.147581453009	-0.229788587179141	0.137393028660657	-1.67249087831587	0.0944275650878227	0.324201306801525
AAEL007298	1929.91609361159	0.0703023121981858	0.129365184217942	0.543440745848181	0.586826377920801	0.862144936432073
AAEL007299	365.741335187315	-0.297773507504756	0.152364678240107	-1.95434736544058	0.0506601508555131	0.211976268548797
AAEL007301	225.706032509498	0.0233510514126343	0.12521722059897	0.186484345371473	0.852064954113886	0.96267629091646
AAEL007302	262.754000696239	0.0682044782380823	0.233961006489394	0.291520707922644	0.770653108666189	0.939166051961957
AAEL007303	424.351791718044	-0.224053761837204	0.158382087520083	-1.41464079268935	0.157173842012369	0.441192055021839
AAEL007304	863.827011285266	-0.00152062912853348	0.122183777540536	-0.0124454257278876	0.990070243294149	0.998169819473974
AAEL007305	48.6022411730104	-0.124943857907257	0.283047302021325	-0.441423949336366	0.658906107232625	0.898215345564835
AAEL007306	4318.16167037325	0.336976192738674	0.215572587550906	1.56316810299036	0.118013060484762	0.372846775223475
AAEL007307	638.22630813228	-0.236158339117311	0.0980264130433551	-2.40912965990975	0.015990615844051	0.0936508502708448
AAEL007309	109.784711274837	-0.226456289397532	0.197013201395288	-1.1494472847186	0.250371591872648	0.575296121383418
AAEL007310	732.459591968477	-0.122711585683094	0.191640504186268	-0.640321763941001	0.521963434296318	0.820525133276693
AAEL007311	3.84243036425736	-0.494726402943421	0.659926041241187	-0.749669466010071	0.453453801741147	0.774162094965697
AAEL007312	807.559374430282	-0.368899971990023	0.187360281720689	-1.96893369609663	0.0489607054894134	0.206690664635142
AAEL007313	174.872824107152	-0.197980322359759	0.171111534155914	-1.15702499738774	0.24726214755665	0.571493203544237
AAEL007314	3.6601039349947	1.95602025641318	0.859547605459402	2.27563923625585	0.0228676109359625	0.121057810742559
AAEL007315	206.176042066876	0.425854150314915	0.247688324703136	1.71931458951615	0.0855571048181077	0.303841581207491
AAEL007316	923.83179309261	-0.418943143941363	0.190713765320578	-2.19671161773324	0.0280410486137412	0.139900128113625
AAEL007317	199.925112795381	-0.274914763765496	0.13983201778204	-1.96603587737691	0.0492944664420991	0.207360623263686
AAEL007318	204.635034599451	0.00951414549278861	0.169231342421073	0.0562197602209879	0.955166739676884	0.988526894745915
AAEL007319	100.619951693722	0.275745166900111	0.211771787509442	1.3020864117125	0.19288684772066	0.496413842748771
AAEL007321	32.4024603223354	-0.219917441389229	0.679292053566251	-0.323745052271218	0.7461310593782	0.929329379425319
AAEL007322	447.901850762042	0.118863580398317	0.152089637635939	0.781536350838339	0.434487105594569	0.759257403358889
AAEL007328	474.151791676539	0.0471725379559492	0.176335558684794	0.267515742756523	0.789072094754532	0.944414849683472
AAEL007329	1166.89524790206	-0.183312923879431	0.214130931839907	-0.856078672540797	0.391954264643233	0.723161723473378
AAEL007332	144.602568330777	-0.0359259321242783	0.170150737887583	-0.211141794448251	0.832776628040409	0.956479338873726
AAEL007339	0.278204984440212	-0.669445012312713	3.60185087275003	-0.185861390702605	0.852553460340032	NA
AAEL007342	278.397255322458	-0.0988767045249836	0.131816828458143	-0.750106839024585	0.453190360872772	0.774143467064726
AAEL007343	444.633053432772	-0.0165200762178037	0.197442546303338	-0.0836702956232306	0.933318574965243	0.985011447032403
AAEL007344	5.01216151951753	0.817984398079146	0.66108362685407	1.23733876449448	0.215961342189192	0.528389690507887
AAEL007349	67.6514367489491	0.40073165732458	0.295783823345107	1.35481262224751	0.175477264057166	0.469105478899484
AAEL007351	376.865886483165	-0.0313288099283839	0.20374286284098	-0.153766416607368	0.877793914524054	0.970753658432116
AAEL007353	665.718744467994	0.0445849839055513	0.108747424483324	0.409986573175242	0.681815796997968	0.906952386822345
AAEL007354	587.579775280851	-0.0742867474238284	0.183001646379426	-0.40593485847557	0.684790464529081	0.908325089848485
AAEL007355	294.822850331605	-0.106802389921213	0.228764501378667	-0.466866097132904	0.64059568261174	0.889972676655522
AAEL007356	251.144316094043	-0.0307711935510996	0.179474047574891	-0.171452050961627	0.863868329887075	0.965104491158916
AAEL007357	113.355184979123	0.00320653602789912	0.182304345473227	0.017588917146081	0.985966798146923	0.997078540778081
AAEL007360	613.893031496369	-0.228949057637477	0.368090172518241	-0.621991769220983	0.533947280179438	0.830567217305455
AAEL007363	223.839218237273	-0.158709718347438	0.172262851600944	-0.921322948461913	0.356881843356123	0.693329433985516
AAEL007364	380.369913833157	-0.22513866543279	0.134387421042396	-1.67529567638451	0.0938762333397465	0.322854290029315
AAEL007366	446.269694052805	-0.329963885262486	0.170248691372802	-1.93812876094271	0.0526075153392329	0.217927281276303
AAEL007367	113.752880276022	-0.0989061586285438	0.152332974997123	-0.649276091604011	0.516159936407293	0.817126496385198
AAEL007368	252.07133927589	-0.126893675699653	0.102432596129045	-1.23880171444442	0.21541893883217	0.527950700473199
AAEL007369	14.7709687194717	0.480127044346224	0.414566706434905	1.15814183072034	0.246806161804898	0.571073218931274
AAEL007370	147.758644406694	0.227799455609045	0.228694615745047	0.996085783947793	0.31920846649619	0.656522810414822
AAEL007371	104.675719097422	1.9194295968309	0.544532938045816	3.52490999666471	0.000423626696940258	0.00556509230157933
AAEL007372	233.825417831669	-0.343457689582986	0.584477990732881	-0.587631519113871	0.556779650112444	0.844797816684275
AAEL007373	1130.04385844542	-0.243285066193736	0.251260307822953	-0.968259046968784	0.332915012101667	0.669996790333706
AAEL007374	2935.16643714605	-0.499929634103582	0.248550164147546	-2.01138323854339	0.0442849924044508	0.193325209470781
AAEL007375	2389.98424203381	0.122021783978881	0.070842257448076	1.72244347335088	0.0849892142464402	0.302235849712009
AAEL007377	0.362780462625156	1.09939689608345	2.86243759206827	0.384077158268828	0.700921260613675	NA
AAEL007378	372.267614270813	-0.0209712410283129	0.583920838926802	-0.0359145275014611	0.971350512069768	0.992138954205174
AAEL007381	317.927019950581	1.02557542763052	0.422311021714991	2.42848368831505	0.0151621071336992	0.0900979058521742
AAEL007382	1474.96385478946	-0.0121438891442224	0.11985875266653	-0.101318334072848	0.919297762599311	0.981396318864055
AAEL007383	6488.28242756904	0.493331434498826	0.239064421992257	2.06359202422351	0.0390564144491828	0.177260959806866
AAEL007385	9081.26227028788	0.205767608037912	0.168268813549715	1.22285053122526	0.221386155766386	0.536170185391618
AAEL007386	264.301822946409	0.126866434439968	0.184685122725783	0.686933698651715	0.492124510071191	0.803015147983718
AAEL007387	410.139275272952	0.543430862518095	0.284015566024229	1.91338408005333	0.0556989009316556	0.227488136180521
AAEL007388	1081.10334855537	-0.19583820622395	0.129972979883177	-1.50676091599941	0.131871951036465	0.399750034555835
AAEL007389	0.397694322097285	-0.573287611827149	2.82171626005091	-0.203169829632978	0.839002293492399	NA
AAEL007390	734.274485330555	0.147866382182535	0.114526121788403	1.29111489914703	0.19666383841798	0.501683381061228
AAEL007391	196.384954961967	1.47509634265691	0.519991764333689	2.83676866410966	0.00455726186210747	0.0368889066674234
AAEL007392	940.233549783845	-0.0874772710130721	0.154903044456982	-0.564722735564861	0.572262367533836	0.854426186147683
AAEL007393	550.187052979967	-0.38621669313672	0.266153524361106	-1.45110493676093	0.146750642064872	0.423253873730137
AAEL007394	336.766498493504	0.212448557573846	0.93335090810221	0.227619168449537	0.819942316821786	0.953640615048355
AAEL007395	810.352475233914	0.033431951459746	0.090047788287945	0.371268990559112	0.710437191991209	0.918458273968073
AAEL007397	1767.65233108119	-0.203419612649397	0.285858538767598	-0.71160936289112	0.476706707541089	0.793405625721078
AAEL007398	0.764189113731456	3.39250822144305	3.03915709494095	1.11626616047268	0.264308222001506	NA
AAEL007401	88.2712209740013	-0.532286804989347	0.564911796244451	-0.942247636760295	0.346065870090836	0.683001982431428
AAEL007403	123.967003406115	-0.144255283480145	0.150196318454977	-0.960444869515143	0.336831364952772	0.673947215855674
AAEL007404	1722.44202205292	-0.0490705715935376	0.254708508533524	-0.192653837424042	0.847230078475888	0.961786465574337
AAEL007407	2865.6417543964	1.10146900665573	0.454327605265721	2.4243937499935	0.0153339696431755	0.0908532907495191
AAEL007409	442.252848519343	-0.170518895604515	0.170251888671759	-1.00156830526133	0.31655213508866	0.653897986942335
AAEL007410	311.166133023056	0.109474248822468	0.184618832066206	0.592974441432986	0.553198257143611	0.842240791242425
AAEL007414	71.264552019761	0.113848201846223	0.306867463349794	0.371001215324183	0.710636626511917	0.918458273968073
AAEL007420	226.878135310911	0.239966055904137	0.50628238138868	0.473976706923783	0.635516517680318	0.888048739904447
AAEL007422	153.84576053148	0.293437720381625	0.200166834059775	1.46596573683129	0.142657621447873	0.417247896014327
AAEL007423	173.652871089792	0.244945128957528	0.227123254583389	1.07846785397132	0.280825020056075	0.614194004474081
AAEL007424	12.5741568330726	1.03760223855336	0.42168981501963	2.46058169203129	0.0138711988987408	0.0841084828380825
AAEL007431	94.7346332304747	0.198137711079783	0.338316120440997	0.585658498393484	0.558105028622732	0.845335301649864
AAEL007432	1.87473395285575	-1.37424366867545	1.322954587747	-1.03876858767753	0.298912373801562	0.634803597970328
AAEL007434	0.0683299147745474	-0.669462933664055	3.60185087276083	-0.185866366297089	0.852549558372917	NA
AAEL007437	30.3896439572602	-0.0947806254989646	0.328392156992399	-0.288620247106444	0.772871999644769	0.939422148362472
AAEL007439	1106.26458898614	0.101461802826772	0.108643316975471	0.933898242905076	0.350356385306195	0.686876857184351
AAEL007441	565.866344755915	-0.0302813403187866	0.145894922212607	-0.207555820720469	0.835575803016161	0.957418668767542
AAEL007442	384.825978968782	-0.113711449036538	0.23842591950018	-0.476925702016438	0.633415029168573	0.887134251480816
AAEL007443	158.107414912023	-0.0674455208743578	0.147254639345491	-0.458019666980517	0.646938311789767	0.892139172220832
AAEL007444	2213.42615124103	-0.0758568337681705	0.167276235255527	-0.453482430736759	0.650201391769082	0.893295517455669
AAEL007445	181.678707925308	-0.105995324795538	0.136392109180182	-0.777136781831802	0.437078075203263	0.760992130271993
AAEL007446	90.9843373598816	-0.15839166942792	0.238890340437649	-0.66303086653795	0.507310785639779	0.812040034581511
AAEL007447	203.645317460072	-0.282763535302604	0.780648848156709	-0.362216041143561	0.717190593210023	0.920310909615264
AAEL007449	2283.89509417399	-0.0364877101356411	0.208170407539331	-0.175278083791747	0.860861131778713	0.964625946164968
AAEL007450	21.817074560064	1.27585801584941	0.418709367912479	3.0471207802451	0.0023104485255542	0.021763230843093
AAEL007451	941.43365021695	-0.0552609767743716	0.0803361111218675	-0.687872191006885	0.491533270125839	0.802418043134108
AAEL007452	2596.46805330495	-0.128089052562559	0.205424076814531	-0.623534760622073	0.532933166970255	0.829785522545209
AAEL007453	4.68031260677356	-1.3107353683914	0.70493880310171	-1.85936050423696	0.0629760561495604	0.247893010830754
AAEL007455	0.690398679636845	-0.573288309705821	2.3470978543897	-0.244254115197464	0.807034018078587	NA
AAEL007456	38.0466329719139	-0.345215279364866	0.335151513046674	-1.03002751271122	0.302997090535675	0.639845586818316
AAEL007458	0.820002328024353	0.828734982171122	1.54882065514281	0.53507485157777	0.59259809906193	NA
AAEL007461	144.732786430355	-0.275028584623078	0.251859920875941	-1.09199027644636	0.274837375106761	0.606113689533727
AAEL007462	521.027257460989	0.0701121236628886	0.100837787404061	0.69529613320398	0.486869737047758	0.799857425149888
AAEL007464	144.318000629189	-0.0852854268447482	0.209028595388514	-0.408008419547723	0.683267493587023	0.907620173957884
AAEL007465	3060.25648082042	0.152768917185674	0.370317407756087	0.412535068527744	0.679947282333255	0.906591442899893
AAEL007466	159.565901035338	-0.140163443441604	0.249175982935432	-0.562507837996263	0.573770064909436	0.855150225712774
AAEL007468	200.368078991864	-0.0182286290910898	0.135099295851188	-0.134927639527956	0.892669086190969	0.97457237962676
AAEL007469	274.433707744676	-0.159808286675256	0.178063696571948	-0.897478204439527	0.369463798566235	0.703636590508698
AAEL007472	461.33195596993	0.0219309320667526	0.106296384527732	0.206318701846637	0.836541970828138	0.957992875713112
AAEL007473	1003.78031285734	0.482551920173088	0.231862650327209	2.08119729284601	0.0374158512495845	0.172474869461261
AAEL007476	551.515494996895	0.136830741562039	0.227888590624135	0.600428223226492	0.548220883139598	0.8396746589174
AAEL007480	989.59950527062	-0.0057877655115498	0.151669153007508	-0.0381604657030245	0.969559741719699	0.991890180567425
AAEL007481	134.798572253198	0.0234465350782677	0.155990083088934	0.15030785684562	0.880521734546381	0.970816349425273
AAEL007482	93.6364154085501	0.160149892726831	0.159595097720955	1.00347626596179	0.315631122747318	0.652730025666562
AAEL007483	14.721112245177	0.524330242715734	0.464918603907941	1.12778933410795	0.259408898896981	0.586020039561616
AAEL007484	1874.64857404254	0.0343700517822469	0.0745991605385432	0.460729739237332	0.644992515796179	0.892083579301177
AAEL007487	116.621672216465	-0.0645862775854364	0.312925242633675	-0.206395230508918	0.836482196134423	0.957992875713112
AAEL007492	172.834101331048	0.0248281554215869	0.165953244529736	0.149609340220752	0.881072838699036	0.970816349425273
AAEL007493	1242.8867239086	0.663096515244022	0.72023504728559	0.920666826396589	0.357224400915488	0.693564763640588
AAEL007494	1557.00439843269	0.282318498445946	0.217537678752048	1.29779126110716	0.194359073378189	0.498938029437886
AAEL007495	303.338560344715	0.0567705475452713	0.102217823760511	0.555387949544693	0.578629333250469	0.856860736351217
AAEL007500	60.5074457377239	0.532495842277194	0.392127449424244	1.3579662506643	0.17447439343282	0.468008874930007
AAEL007501	540.799117731284	0.0825613130996756	0.157049283162955	0.525703215174881	0.599094429553671	0.868552491397941
AAEL007502	103.056893116575	0.339597599469703	0.274425172459916	1.23748705858719	0.215906315919279	0.528389690507887
AAEL007505	352.26293940329	0.10991525758422	0.295887252278117	0.371476826858719	0.710282412653354	0.918458273968073
AAEL007507	0.775720842678316	-2.13334207050241	2.00323110690104	-1.06495055071436	0.286898307569045	NA
AAEL007508	3.18505135567615	1.47077230165985	0.819363968140581	1.79501706060804	0.0726509817822953	0.273496732073306
AAEL007509	760.645916579486	-0.0422458697691613	0.152482120517125	-0.27705457942144	0.78173819744277	0.942621881443122
AAEL007511	1.51890925835719	2.93065849831862	1.4686485402196	1.99547980205013	0.045990574906187	0.198216218034027
AAEL007512	327.16958765563	-0.144318723952455	0.10214602726419	-1.4128667342019	0.157694911839547	0.442192834264614
AAEL007514	2.28964608396607	1.39482066212782	1.08682236241676	1.28339341401308	0.199354280083657	0.506346282071013
AAEL007518	1541.93881859992	0.171076106690103	0.23017806501166	0.743233751145824	0.457340172697491	0.777680729120965
AAEL007519	11.7278248923573	1.22566108519853	0.613554350568811	1.99764060683825	0.0457556375470599	0.197620976023673
AAEL007521	541.942522833591	-0.0199691418534015	0.577454917977189	-0.0345813001703283	0.972413612883039	0.992595123412532
AAEL007523	366.269743530307	-0.0777896623393729	0.175432255127839	-0.443417102987628	0.657464067363508	0.89719606888488
AAEL007525	136.736916087395	-0.111423038005674	0.352719724399869	-0.315896816361074	0.752080828466537	0.930948088114896
AAEL007526	1552.94390487982	0.160820547955702	0.0896603077428101	1.79366491153493	0.0728666690536976	0.273881556785624
AAEL007527	53.1441834553027	0.324737401475765	0.219713218345197	1.47800575642	0.139406237479217	0.411872845464475
AAEL007531	24.3362712252408	-1.34133167788505	0.352403507730698	-3.80623815728328	0.000141096522056751	0.00224334000504996
AAEL007532	254.912965216373	-0.0916709196103759	0.169526290553934	-0.540747510671281	0.588681626238287	0.862941295092048
AAEL007534	386.394088209465	0.0474398687658122	0.142323043783795	0.333325282431979	0.738888756921959	0.926737263053694
AAEL007535	296.753570109631	0.354332020259106	0.257377499154471	1.37670162086098	0.168604517421702	0.459020228046749
AAEL007536	1162.61876825541	-0.230475903045822	0.0855125001780436	-2.69523055186029	0.00703399423751746	0.0513514093950042
AAEL007539	1262.7897934722	0.0591681635055022	0.28404057994665	0.208308839239152	0.834987830315998	0.957318319779608
AAEL007541	496.022619382465	-0.0495057178204052	0.134971617830824	-0.366786133381439	0.713778551822739	0.919410546467851
AAEL007542	1024.14648538224	0.234828089566028	0.313691902647489	0.748594680271095	0.454101539423264	0.774419545429727
AAEL007543	1.60713172153397	1.04774867661248	1.31088525700117	0.799268029765888	0.424135012509388	0.751702626908783
AAEL007544	22.9091408468044	0.0702845363989125	0.365786809495	0.192146175243296	0.847627706113567	0.96184785651711
AAEL007546	3159.65770132253	-0.0777408358912038	0.140760554481778	-0.552291344527686	0.580748759783111	0.858492959260431
AAEL007547	1390.73150186003	0.683575543526738	0.105104787067426	6.50375270812563	7.83406421215771e-11	5.56766943558048e-09
AAEL007548	7347.10150673265	-0.150590026582094	0.248163883043988	-0.606816853181658	0.54397246240102	0.836988224503547
AAEL007549	2099.04089224481	0.173309289712282	0.230839437179889	0.750778514406208	0.452785962002168	0.774063671795672
AAEL007554	156.104817584917	-0.12899985399855	0.149551342139704	-0.862579045783781	0.388368955366419	0.718498338234209
AAEL007555	491.030999121237	0.73750573092863	0.215398531775704	3.42391252553476	0.00061726486509686	0.00758979480318924
AAEL007556	433.310401768204	0.0460314818790139	0.0868044110877699	0.530289662727743	0.595911112772306	0.867316090545821
AAEL007558	964.123200189682	0.0497408956236874	0.0690365678694605	0.720500702145872	0.471216767560219	0.788607653266514
AAEL007559	238.988820586129	0.450148285448436	0.283420228334834	1.58827155031655	0.112224947801612	0.361469614333132
AAEL007560	423.213247096081	0.0385621233571112	0.0935118671699544	0.412376787290814	0.680063274438617	0.906591442899893
AAEL007562	158.76913247116	-0.0559372325022673	0.167174005011032	-0.334604847796618	0.737923187506877	0.926382801161661
AAEL007563	155.471160067111	-0.310161713235156	0.376422121308458	-0.823973129307656	0.409954826095126	0.740230932179385
AAEL007564	98.1870654930991	-0.0139035708746806	0.194000535514949	-0.0716676932760797	0.942866367056854	0.987317214720268
AAEL007565	2327.32415927665	0.0623583858142261	0.0838155512238172	0.743995414976239	0.456879248958842	0.777452220486908
AAEL007566	239.829907999478	0.0534786976953562	0.188496114310358	0.283712467448022	0.776630739534027	0.940536387616999
AAEL007568	245.805445999327	-0.103169651718233	0.19510877347386	-0.528780176725649	0.596957950739042	0.868120947297261
AAEL007572	471.309643918551	0.0416409164102881	0.129749722423832	0.320932604959774	0.748261464640154	0.9300269725774
AAEL007573	317.680117559686	0.0902229455223139	0.171370735695781	0.52647813616485	0.598556039122491	0.868552491397941
AAEL007576	95.2463066667089	-0.104688942136755	0.278200155143457	-0.376307993368194	0.706687937469544	0.916526086993805
AAEL007578	0	NA	NA	NA	NA	NA
AAEL007579	5.64299482469449	1.13765532731263	0.577404372077555	1.97029219439272	0.0488048925056072	0.206187144623455
AAEL007582	150.926079139431	0.233640395987138	0.201566852461049	1.15912112102999	0.246406817746091	0.570613637576237
AAEL007584	19.234385861327	0.557357943130436	0.521039362272018	1.06970410200882	0.284752519362283	0.618595798596285
AAEL007586	3087.83760195218	-0.00965939914932683	0.142498432113217	-0.0677860030182807	0.945955986105699	0.987742608075014
AAEL007587	243.559626071283	-0.163463859307543	0.292708439275519	-0.558452840349021	0.576535199138336	0.856410746871545
AAEL007591	4.01467497685355	1.27034011710735	0.893780268900557	1.42131143560598	0.155226240473226	0.437774956763182
AAEL007592	7.87656740800665	5.18514791471768	1.05475467336772	4.9159752932519	8.83415393809046e-07	2.92700848662046e-05
AAEL007593	326.072267272963	0.126306340357326	0.181594975611768	0.695538739063778	0.486717742584961	0.799700149474353
AAEL007595	622.70728722097	-0.0355999541284412	0.108234374725652	-0.328915413598299	0.742219623585854	0.92781945978427
AAEL007597	1484.34920574837	0.0342910746817329	0.15959953889312	0.214856978407041	0.829878827763921	0.956256695061244
AAEL007598	180.789292105592	-0.387495565382696	0.20995811855093	-1.84558505313859	0.0649524784235096	0.253357444651966
AAEL007600	0.239889629304985	-0.573292679373684	3.60185087276083	-0.159166134197625	0.873537984676746	NA
AAEL007601	1.38769732413458	-3.36919122037838	2.31428502379034	-1.45582380119295	0.145441334360103	0.421554471165274
AAEL007602	1.89618680685802	0.0921160179722299	1.0350164774017	0.0889995666576027	0.92908225451167	0.983758579084392
AAEL007603	1293.82550326398	0.0429256461161373	0.261248165295386	0.16430984718152	0.869487230120048	0.967125087168508
AAEL007604	37.6460472558151	-0.0538967257112871	0.438135709006872	-0.12301377085528	0.902096193225316	0.976782042047655
AAEL007607	5.52502605997432	-0.00446889312738359	0.586924533307512	-0.00761408473113216	0.993924898048391	0.998654127804826
AAEL007615	0	NA	NA	NA	NA	NA
AAEL007619	1602.73233367326	-0.22095040121752	0.226631449039204	-0.974932658967814	0.329593664731054	0.667120738804292
AAEL007624	619.962310429422	0.308470396358358	0.161557612751487	1.90935228061866	0.0562166622440613	0.229155043629793
AAEL007626	127.369278191348	-0.154907145022757	0.330951398300498	-0.468066144510149	0.639737289102831	0.889786225302665
AAEL007631	1258.58503011139	0.153961720424355	0.216219345476265	0.712062651402559	0.476425980670476	0.793377374493006
AAEL007632	13.8400167881295	-0.191371612363497	0.70756812321887	-0.270463869249662	0.786803409603455	0.944006479234858
AAEL007633	1189.99923881396	0.231928959718267	0.140391623828013	1.65201422559505	0.0985316509145275	0.333379882432538
AAEL007634	221.106631723059	-0.142988488169756	0.221973831650654	-0.644168220670233	0.519466356005987	0.819104849515585
AAEL007636	1364.75576013737	-0.09078549107892	0.0835921471039056	-1.08605286769429	0.277455603044948	0.609901010888402
AAEL007637	541.265725000145	-0.0669984889970595	0.0881637902506868	-0.759932040201024	0.447295208541486	0.770397291218006
AAEL007641	51.4330349584042	-0.412705516943071	0.218564966219661	-1.88825100418104	0.0589922615176474	0.236880656578397
AAEL007642	433.383653877687	-0.145701124955744	0.0713313711794283	-2.04259532021675	0.0410925147592563	0.183157417619338
AAEL007644	5.32244468361107	-0.616751684773946	0.581433603135988	-1.06074310367937	0.288806665428312	0.622666782186762
AAEL007646	789.789139342025	-0.0393052427979555	0.186026158257824	-0.211288794898835	0.83266192593863	0.956479338873726
AAEL007647	251.043858126813	0.0883963202812584	0.152994751023576	0.577773549026113	0.56341701563048	0.848618147734624
AAEL007648	0.365617616206064	1.49482657690761	3.55632380244783	0.420329154470893	0.67424501463747	NA
AAEL007650	1218.16672240976	0.135330983762978	0.10536584868702	1.28439134168574	0.199005060935538	0.505840117335075
AAEL007651	3411.96586157108	-0.105117346072147	0.169452536778996	-0.620335039358206	0.535037230684447	0.831513142023697
AAEL007652	174.181215734614	0.162348156171875	0.152183138971727	1.06679463486449	0.286064581818304	0.619912264549282
AAEL007653	385.344047065694	-0.00880952726574785	0.304006806255576	-0.0289780593212829	0.976882089369966	0.993641123623337
AAEL007654	323.731955853457	-0.105443223819032	0.201788071229809	-0.522544386179038	0.601291350597485	0.86963321707292
AAEL007655	153.91407982338	-0.0702132902855879	0.274599036689632	-0.25569386962179	0.798187229186379	0.947505701992249
AAEL007656	245.244594721722	0.843187490369772	0.122245022073274	6.89752004678244	5.29181777448394e-12	4.32286769232843e-10
AAEL007657	22.1693882355074	0.658730679670414	0.974926149172348	0.675672388344118	0.499248670479451	0.807409330093858
AAEL007658	2238.95356463386	-0.219401085108791	0.248093934305136	-0.884346833078736	0.376509014073439	0.70911608931229
AAEL007659	1046.98741935988	0.223316108836712	0.238820021655854	0.935081184937322	0.349746462141698	0.686263971960531
AAEL007660	2423.9430884151	-0.101096422912606	0.128122443689664	-0.789060995101535	0.430076357655797	0.756168214883867
AAEL007661	20.9412802926433	-0.0932444312161936	0.40145764607929	-0.232264678794478	0.81633244455863	0.952511424120533
AAEL007662	840.856678077338	0.0287216364125332	0.268379628642846	0.107018690493664	0.914774152038996	0.980736143994742
AAEL007664	12.6340312933911	0.672551477574498	0.505473278007305	1.33053814481718	0.183341027098389	0.481720012140507
AAEL007667	60.6553293100034	0.0996910318763483	0.845763068801423	0.117871110188845	0.906169784370079	0.977826893827451
AAEL007668	1132.10110475638	0.131933876290066	0.223940133603808	0.589147975250748	0.555762012920907	0.843970747990737
AAEL007669	491.043198185066	-0.658848101782436	0.338950273436102	-1.94378985183689	0.051920798032392	0.215853238734256
AAEL007670	167.575422935306	0.108184389648825	0.431293313828524	0.250837159260572	0.801940010863235	0.948670518003511
AAEL007672	488.935267788543	0.362232708666468	0.147255197474475	2.45989761230164	0.0138976657657051	0.0841317807469046
AAEL007673	8.29922157395686	-1.06778103616649	0.86539069668444	-1.23387163769782	0.217250739673922	0.530038107402185
AAEL007674	6.83684458153716	0.852947916560502	0.700710442610848	1.21726160292748	0.223504698432842	0.538051657675956
AAEL007677	110.029355578277	-0.284062128781396	0.167045370040781	-1.70050884207115	0.0890352546516943	0.311098109542572
AAEL007679	313.973163208613	0.131908007618833	0.226376422892908	0.582693223672126	0.560099835756016	0.846116700084627
AAEL007680	372.272660217582	0.3110292371304	0.173951637452407	1.78802132411945	0.0737725675356266	0.276166256242138
AAEL007681	5339.80537775107	-0.00368926508039103	0.127446697893986	-0.0289475140694495	0.976906450734986	0.993641123623337
AAEL007682	6185.83661842563	-0.161862911161328	0.128609361494441	-1.25856243496182	0.208188422573567	0.51774541964886
AAEL007683	414.841429811195	-0.309659028608276	0.136263003815722	-2.27250992519621	0.0230557292134552	0.121659073166739
AAEL007684	342.216285441333	0.23730853502683	0.239132994103349	0.992370525517151	0.321016811507774	0.658627404741525
AAEL007685	221.105906674853	0.27261214465148	0.213932030007709	1.27429326334002	0.202559503088898	0.511479476191061
AAEL007686	5.65677939845447	0.802173761809893	0.922607156102574	0.869464057918827	0.38459335886389	0.715618536836148
AAEL007687	1139.0720962101	0.239563300834895	0.0874690320056961	2.73883562378161	0.0061657191972336	0.046591989723274
AAEL007690	732.101760784167	-0.0657158125525149	0.210929142429196	-0.311553973982396	0.755379517697319	0.932315821218087
AAEL007691	3298.49222265246	-0.347974617899395	0.156723179642352	-2.22031366830028	0.0263974827435184	0.13400493561299
AAEL007692	62.759167715116	-0.412209081612675	0.217417869610555	-1.89593009236562	0.0579692891462685	0.23401745979127
AAEL007693	5.70849003224391	0.144292872913282	0.635379647296349	0.227097096243598	0.820348241930091	0.953671323523762
AAEL007694	1249.72257585036	0.097508373333646	0.105711445442814	0.922401287062092	0.356319298676988	0.692848496770821
AAEL007696	4134.62422015413	-0.104988295026717	0.111461379512573	-0.941925315170483	0.346230878255592	0.683047042663714
AAEL007697	107.21939556962	0.00298584282372634	0.276973865792113	0.0107802330562387	0.991398785079	0.998169819473974
AAEL007698	1442.12802345863	0.40159182025114	0.0882322108886599	4.55153300825601	5.32564403404965e-06	0.000142290797556357
AAEL007699	28923.9260417077	0.0350057931101583	0.283615055233925	0.123427132883639	0.901768872405125	0.976738760372357
AAEL007700	15.5751528417067	1.44139503882089	0.578332274930428	2.49233027673285	0.0126907967008763	0.0790131337302914
AAEL007701	336.69266028239	0.208081604518331	0.146231158179279	1.42296352644095	0.154746728821586	0.43674154628152
AAEL007702	1414.86489398249	0.157789479752879	0.112922209315943	1.39732901710595	0.162314653827967	0.449104017945984
AAEL007703	2.57604509627868	-0.269587890704618	1.25498742062441	-0.214813221450847	0.82991294429967	0.956256695061244
AAEL007704	253.76754883621	0.177336089967182	0.152483219908699	1.16298757380231	0.244834544097241	0.567690681175343
AAEL007705	10811.303977977	-0.179313106080788	0.294642163907521	-0.608579246441689	0.542803364065801	0.83638644654031
AAEL007706	20.6510169691034	0.664473383339592	0.381945641113749	1.73970668025428	0.0819105357447022	0.295213214494869
AAEL007707	3073.04781911843	0.338673979060905	0.143648937371566	2.35765043068076	0.0183910022016186	0.103651746746157
AAEL007708	299.834109329	-0.0491554375094641	0.193874384946242	-0.253542712840038	0.799848859048628	0.94773688583838
AAEL007710	587.732534714684	-0.025098886605581	0.152272057578505	-0.164829233969213	0.869078393370563	0.966987805460095
AAEL007711	0.961220398014766	0.620987454455784	1.80323380292004	0.34437434205714	0.730564782218002	0.922789382229486
AAEL007712	2507.8965232507	-0.136095446375037	0.144969823934087	-0.938784656570424	0.3478413181584	0.684769907024891
AAEL007713	302.582999716488	0.0188008511659109	0.150531157477043	0.124896742182948	0.900605297538115	0.97671587905416
AAEL007715	18763.2989925179	-0.0646153552840656	0.300204359183412	-0.215237898143206	0.829581844844158	0.956204553053632
AAEL007716	4687.44960712745	-0.457317531501016	0.187748318979437	-2.4358009381224	0.0148588590210391	0.08871950551477
AAEL007717	423.352098837521	0.156406355903986	0.149390490126903	1.0469632690215	0.295116519312336	0.630609962410377
AAEL007718	5851.16433954672	-0.0433531417357017	0.11965611364295	-0.362314472832255	0.717117044097506	0.920310909615264
AAEL007719	119.566221021658	0.400511898936411	0.284067386777045	1.40991862346648	0.158563712904694	0.443782383965438
AAEL007720	114.037005300284	-0.413265369480799	0.224796759632289	-1.83839558077615	0.0660041358501365	0.256446831263971
AAEL007725	709.927835613904	0.0136599635934416	0.13657418478682	0.100018635401438	0.92032953071958	0.981730878022372
AAEL007726	192.596526305619	0.0638241630896211	0.141335198535278	0.4515801000109	0.651571508699122	0.894197508496047
AAEL007729	1604.68468540992	-0.517011497467172	0.102462168260945	-5.04587699286701	4.51445791966911e-07	1.60421262175442e-05
AAEL007730	799.819351487041	-0.353412196481943	0.18406483022465	-1.92004195505793	0.0548526001467279	0.225199015152537
AAEL007731	1171.44357636295	0.617545886898081	0.202924515178127	3.04322957901858	0.0023405369677256	0.0220174668823638
AAEL007736	4.21291268801396	0.586071259236888	1.17057985964019	0.500667472116797	0.616605168326228	0.878412422538973
AAEL007738	427.452532351273	-0.23899184104013	0.14531367921596	-1.64466168862843	0.100039597613838	0.335918035946708
AAEL007739	11.3030643742156	-1.17896668219738	0.435398213933457	-2.70778943153306	0.00677329819049886	0.0499096218142824
AAEL007741	2.01582213711142	-0.332945709125144	1.17130298565485	-0.284252420767971	0.776216945514272	0.940536387616999
AAEL007744	103.57627978077	-0.275437411232146	0.249520208911449	-1.10386814933253	0.269650337089316	0.599384202128117
AAEL007747	233.081172560488	-0.212470222527876	0.162992732830047	-1.30355641529993	0.192384869359953	0.495622612600735
AAEL007750	262.607737318747	0.00780726880947227	0.173258133826537	0.045061485063026	0.964058300687113	0.991205545152101
AAEL007752	1712.38507863359	0.037969146775429	0.278622559647818	0.136274488409777	0.891604291021719	0.974042225238853
AAEL007754	0.0758688231558663	0.388491536588458	3.60185087276083	0.107858862099607	0.914107649974776	NA
AAEL007757	13.6056263523663	-0.39279052474113	0.349882717017641	-1.1226348305776	0.26159261624756	0.588293709827638
AAEL007758	122.946910962849	0.608329934128864	0.241807263912822	2.51576368834058	0.0118774790812729	0.0753353358595328
AAEL007760	219.79587627673	0.0412347140878338	0.218365183704601	0.188833738915151	0.850223127699621	0.962187224293186
AAEL007762	612.63743669532	-0.121638916087527	0.325204160823485	-0.374038621706168	0.708375582273673	0.917573121017115
AAEL007763	693.33200839477	-0.0430169161076695	0.103002460578816	-0.417629985399754	0.676217669795583	0.905525891425991
AAEL007764	3047.4635151615	-0.03207508292358	0.257385792105788	-0.124618700438589	0.900825422999241	0.97671587905416
AAEL007765	1289.1069285519	-0.112981631179147	0.122190281187912	-0.924636804832265	0.355154861607186	0.691625044921845
AAEL007767	928.128874142994	-0.105241097517761	0.100352250701112	-1.04871686267615	0.294308450889725	0.629825402129864
AAEL007768	294.98263764449	-0.21816393719259	0.134054635830923	-1.62742553318148	0.103646752319046	0.342612776154168
AAEL007770	335.164524781381	1.08034030033466	0.39116127565199	2.76187947933738	0.00574696881538572	0.0442031465053532
AAEL007771	22931.9746536114	-0.121608615464074	0.271394971048769	-0.448087210290352	0.654090258019756	0.894927191073556
AAEL007772	24.173441737168	0.66222315593571	0.57349579362053	1.15471318761562	0.248207897298542	0.572619004437374
AAEL007773	91.6333906673349	-0.138768031035673	0.371664169976203	-0.373369407776269	0.708873525003781	0.917578388525976
AAEL007776	599.16708260109	0.756248125823447	0.99534572645338	0.759784370118424	0.447383487079002	0.770397291218006
AAEL007777	3144.69755366193	-0.287656109649479	0.166324954969721	-1.72948256442845	0.0837227643675259	0.299606085780467
AAEL007778	740.300732292565	1.40957065289916	0.420900576573176	3.34893970537028	0.000811214472337121	0.00945131353262282
AAEL007779	1.98334465492072	-1.44040130077083	1.06358861540158	-1.35428424102393	0.175645711866981	0.469379234532293
AAEL007780	99.9845820307416	0.98468866493838	0.834333291789433	1.18021020451728	0.237916621426735	0.559476324272539
AAEL007783	4.47105787628549	1.65740781322498	1.95024065181069	0.849847844001284	0.395409685851639	0.726895146753129
AAEL007784	41.5320513080939	1.09649628877561	0.419719185459015	2.61245215077899	0.00898952751401421	0.0615793465466014
AAEL007785	417.592420868276	0.601461402230596	0.301412609976012	1.99547524663438	0.0459910712731266	0.198216218034027
AAEL007787	2053.9492174995	-0.0960595765076076	0.146728976051652	-0.654673528654575	0.512677972089781	0.814842237213549
AAEL007788	231.262873396081	-0.770683584396197	0.173090730048319	-4.45248329694524	8.48828450733273e-06	0.000212043015794776
AAEL007789	3.94513906243761	-1.86346152633331	1.17819188438573	-1.58162821440997	0.113734469124712	0.364268081148865
AAEL007790	197.571166386095	0.202207455879697	0.233567597665527	0.86573419387248	0.386635943872329	0.717166032389571
AAEL007792	3.49131556538261	-1.72271684476035	0.996714396455458	-1.7283956676925	0.0839173116819378	0.300151149533735
AAEL007793	1.18687708365197	1.26566036237382	1.33075060109232	0.951087575188717	0.341559921455733	0.679185855972861
AAEL007794	79.681308890464	0.17775213891669	0.428808370858229	0.414525813852309	0.678489066143131	0.906108021492642
AAEL007795	67.1471425893321	-1.34544331440161	0.352507770270674	-3.81677633196145	0.000135206633186231	0.00216665962131802
AAEL007796	66.7198387428435	1.49713572530946	0.408866870122258	3.66167042309344	0.000250576086353655	0.00360860029526936
AAEL007797	167.278581353414	-0.0764243395112482	0.197582260152507	-0.386797577131969	0.698906071054818	0.915163486135194
AAEL007798	600.153365365735	-0.301555992211238	0.0835191098225142	-3.61062268086995	0.000305462773721217	0.00427768262627919
AAEL007799	582.437901521177	0.164439669090362	0.0901407430029832	1.82425464459417	0.0681135838260575	0.261910984805402
AAEL007800	2138.53308149902	0.210614766857769	0.356796465612402	0.590293871034489	0.554993647689316	0.843629613696126
AAEL007801	47.0602692379467	0.6829120465483	0.306327832134929	2.22935030678994	0.0257906058639333	0.131973048765144
AAEL007803	453.895590243357	-0.138298181609327	0.203057500177435	-0.681078913551482	0.495821558822808	0.805348832945651
AAEL007804	715.041513301474	-0.040312832406304	0.266503494363139	-0.151265680409329	0.879766140788298	0.970816349425273
AAEL007805	222.004025454986	0.0358223771429411	0.62335403998105	0.0574671452262187	0.954173077151946	0.988526894745915
AAEL007806	26465.7330251665	-0.289558990846705	0.161437968522319	-1.79362385129786	0.0728732269426784	0.273881556785624
AAEL007807	568.851446876206	-0.459797147275199	0.307817937948227	-1.49373084083402	0.13524598417975	0.405166641079822
AAEL007808	737.987105829241	0.00696719028013722	0.169481780504771	0.0411087862033707	0.967209170148767	0.991589568601879
AAEL007809	377.540482715243	0.270413645141911	0.133631104748991	2.02358309953247	0.0430130654011367	0.189695225445782
AAEL007810	114.737635629515	-0.0180621682712209	0.193767850052595	-0.0932155064233732	0.925732355681651	0.982726735754339
AAEL007811	218.406937924156	-0.122975138342711	0.110831189265607	-1.10957158501657	0.267183681391432	0.595818771148071
AAEL007812	6.29520108561935	-0.757549554333853	0.535585245252893	-1.41443320376788	0.157234746750563	0.441224533928042
AAEL007813	555.673403284595	-0.0188476032513808	0.105631528048038	-0.178427819796467	0.858387002803339	0.963970847080032
AAEL007814	119.35585979955	1.19276034212888	0.303484469886604	3.93021871127228	8.486862781884e-05	0.00149112815304943
AAEL007815	5357.49737419252	-0.262237160655025	0.221887713519663	-1.18184624328822	0.237266715207708	0.5584548915321
AAEL007816	473.357099870103	0.0870721914008529	0.136183090395173	0.639375939760133	0.522578397260526	0.821128602549317
AAEL007818	3002.46222220447	-4.72608580545035	1.42851778569521	-3.30838429368964	0.000938359506628555	0.0106362376612586
AAEL007820	426.787231040265	0.0644516057229844	0.142652300010197	0.451809089081476	0.651406521330375	0.894166324885558
AAEL007821	558.989110020645	0.118089050235866	0.208288834401302	0.566948538433645	0.570749145441515	0.854005127823134
AAEL007822	503.07677353323	0.0120354604358181	0.199347475905936	0.0603742805426697	0.951857542434762	0.988473246413148
AAEL007823	1149.68672345889	-0.056950210157561	0.137463124120264	-0.414294455491471	0.678658473908178	0.906108021492642
AAEL007824	6593.36369901591	-0.0551829796850557	0.335088367992924	-0.164681871876319	0.869194386298752	0.966987805460095
AAEL007825	206.761184716293	-0.0059837231049554	0.146275056239314	-0.0409073375789082	0.967369767803545	0.991648195554564
AAEL007826	541.818765956026	0.125524181843117	0.165485076473797	0.758522668737398	0.448138147577862	0.770606778329509
AAEL007827	883.006506093216	-0.0474841270958372	0.162732438412132	-0.291792635562801	0.770445176305146	0.939166051961957
AAEL007830	250.928630595616	-1.84371975952859	0.24478819371694	-7.53189821589425	5.00079347226011e-14	5.77896572477278e-12
AAEL007831	25.9438570052985	1.02224381638014	0.58554528982609	1.74579803499701	0.080846052550722	0.292701424084555
AAEL007832	10.4095261495645	1.88845701335956	1.32719685670136	1.42289141495796	0.154767635332772	0.43674154628152
AAEL007835	298.561817799959	0.165063983230931	0.166179390120342	0.99328793487205	0.320569655526121	0.65817955852207
AAEL007838	394.88623747604	0.0527759035172054	0.166744487755309	0.31650763529078	0.751617230709144	0.930948088114896
AAEL007839	16.5050636442653	0.927290895469995	0.444121899813926	2.08791977125763	0.0368050723747716	0.170739980004897
AAEL007842	448.803326144621	0.345163997424332	0.115468655600555	2.9892440994409	0.00279668605376595	0.0252875926006548
AAEL007844	4.12438257291928	2.73813594786592	0.81037518950356	3.37884967769474	0.000727897972904701	0.00866527787844843
AAEL007845	1344.81746224102	0.214885293322898	0.234060808426886	0.918074643795064	0.358579788635836	0.694678085821149
AAEL007848	1268.26053518173	0.120230920552614	0.10009345088151	1.20118668597951	0.229678792806899	0.546843276542254
AAEL007849	247.716786455546	-0.242447263777216	0.290136314693563	-0.835632258007014	0.403361815542246	0.734599069291561
AAEL007850	135.074675239151	-0.0213408013229108	0.198088657144976	-0.107733585711029	0.914207027008587	0.980277635950703
AAEL007853	219.905475258146	0.172468412532737	0.205791125935299	0.838075071259203	0.401988542610221	0.733016695915546
AAEL007854	510.187248422247	-0.1313098483497	0.127251587067882	-1.03189163589491	0.302122884651552	0.638462403507447
AAEL007855	2.61121738060788	0.299134391722095	1.16783514529831	0.256144365004261	0.797839366031491	0.947289605591495
AAEL007856	2175.91268794243	-0.331901143530157	0.175223385835819	-1.8941600856928	0.0582037643019594	0.234697391712922
AAEL007857	694.692687409152	0.0387923373996551	0.159606565733441	0.243049759396755	0.807966850484051	0.951092136705537
AAEL007858	281.831030666894	0.222252481771085	0.153092774983165	1.45175029844175	0.146571048108091	0.422931562689485
AAEL007862	538.544400882027	-0.00666957021119338	0.0926874583806549	-0.0719576340501469	0.942635623537163	0.987317214720268
AAEL007863	697.213438870921	0.0324660225864839	0.0875779037759896	0.370710204134673	0.710853389250317	0.918458273968073
AAEL007865	3095.54549045225	-0.37496832097759	0.104400082200766	-3.59164775614362	0.000328593789428569	0.00453459429411425
AAEL007868	3102.53000941074	-0.130566411869201	0.271123885040687	-0.481574730494907	0.630108080746938	0.885628029243249
AAEL007869	356.711425573339	0.119993949476584	0.154014591125944	0.779107671548211	0.435916291432822	0.760410124756092
AAEL007870	0	NA	NA	NA	NA	NA
AAEL007871	183.596681527587	-0.0506942012987157	0.212792671455059	-0.238232834580594	0.81170051180334	0.951532840340987
AAEL007872	94.2324810049241	0.539945964428326	0.832714595863562	0.648416596887411	0.516715538578123	0.817336334958388
AAEL007874	1031.81560300416	0.0187827011762674	0.073115295973271	0.256891542682585	0.797262499509905	0.947119863604997
AAEL007875	5.39134632186345	0.620937914076955	1.26354712910087	0.491424419221156	0.623126296569807	0.881271342801803
AAEL007876	81.4577003685202	1.42172126585902	0.748644724108424	1.89906002149709	0.0575565847435147	0.232814255988708
AAEL007877	363.798423547043	-0.0157853327108645	0.185441054803951	-0.0851231822831942	0.932163460396644	0.984893438346681
AAEL007878	7.23474057314753	0.788848850622979	0.526575595490325	1.49807332010599	0.134114201991002	0.403449580338645
AAEL007879	3.21759095770461	-1.07354311470344	1.20246510592762	-0.892785253735304	0.371972184749338	0.705243782049765
AAEL007881	1271.95895149572	0.097035052386868	0.19766387669107	0.490909386233099	0.623490538076986	0.881271342801803
AAEL007882	508.171968830625	-0.187050555748813	0.146659705382374	-1.27540523323112	0.202165847347432	0.510768815178884
AAEL007883	489.087704606596	0.163559458202729	0.125940608134383	1.2987031000216	0.194045839807102	0.498494047897732
AAEL007884	1021.94164340086	0.229277565251173	0.124900344132912	1.83568401546747	0.0664044033674018	0.257522056875984
AAEL007885	225.408409601989	0.0358225831490681	0.150138686805936	0.238596619639887	0.811418386574045	0.951532840340987
AAEL007889	3393.37161793974	0.596736717612202	0.197603388644117	3.01987087218895	0.00252882474631972	0.0233830855488451
AAEL007891	606.744328122444	0.150771087074523	0.106908181321668	1.41028577243195	0.158455317877349	0.443782383965438
AAEL007892	275.508808550368	0.340892914493677	0.197297295489248	1.72781341806205	0.0840216809530288	0.300448848570151
AAEL007893	184.170559089251	0.414684044034435	0.144898340132365	2.86189644170955	0.00421114477891693	0.0345995444436562
AAEL007895	327.903167125481	-0.146157820231669	0.128320291874805	-1.13900785367811	0.254699878516803	0.580448762982557
AAEL007896	105.068944622095	-0.507051213617214	0.185174900499369	-2.73822862736703	0.00617711166631252	0.0466532758899927
AAEL007897	356.92165603691	-0.267945997720583	0.122292217419562	-2.19103065897734	0.0284495738872841	0.141623006960906
AAEL007899	139.812169409138	-0.155969019148248	0.137345770680059	-1.1355938983485	0.256126563683834	0.581748637935765
AAEL007900	413.881352947022	-0.126088695233345	0.175572462396198	-0.718157582985951	0.472660128449962	0.790120083004558
AAEL007902	30.0735513288375	0.259409748645779	0.545412317733575	0.475621360595116	0.634344154731227	0.887501497521639
AAEL007903	184.375733936574	-0.788877936181913	0.299786986970452	-2.63146157261211	0.00850184811278878	0.0589489117439901
AAEL007904	792.13628890264	0.0573619844283692	0.122481115717834	0.468333294419989	0.639546262420321	0.889786225302665
AAEL007907	135.052120736937	-0.143118561584048	0.215552082450676	-0.663962787818565	0.506714128313645	0.8116585338602
AAEL007910	339.073653772959	-0.303868413783739	0.117594342921018	-2.58403938689322	0.00976506420271592	0.0655647721196996
AAEL007911	86.6414126051416	-0.747244749478848	0.311832811928034	-2.39629930172742	0.0165615605239559	0.0958103464743625
AAEL007913	23.7292390431511	-0.707064897084819	0.317911743135077	-2.22409178758897	0.026142269325202	0.133232777407107
AAEL007914	930.925951806595	-0.347454287669463	0.290607108800645	-1.19561523840016	0.231846742084009	0.549519691842939
AAEL007915	1868.87724869249	-0.0481799673551248	0.281011230082866	-0.17145210652584	0.863868286200097	0.965104491158916
AAEL007920	393.643035343464	-0.509105042988474	0.220860470295774	-2.30509806624375	0.0211610817782277	0.115066417901962
AAEL007926	19.4449139176162	-0.715704655566198	0.569877663772014	-1.25589174846573	0.209155220663171	0.518836353666023
AAEL007929	214.042481285781	0.188589141642938	0.418298052683895	0.450848720028476	0.652098584590294	0.894597942415446
AAEL007931	368.857783226303	-0.0810864732214629	0.229290861883574	-0.353640230384043	0.72360852065821	0.922048142112183
AAEL007934	131.574280282622	-0.28501472195635	0.174907774138958	-1.62951431609847	0.103204186746994	0.342028366816475
AAEL007936	665.921767351874	-0.141099600988939	0.0855771646282185	-1.64879967222485	0.0991886821418068	0.334408901319649
AAEL007938	0.0642688199029072	0.388491536588458	3.60185087276083	0.107858862099607	0.914107649974776	NA
AAEL007939	130.716816994019	-0.221234238619532	0.153300413780381	-1.44314182306431	0.148980523890807	0.426937331972566
AAEL007941	1.74916987461938	1.35795120666919	1.06347857552775	1.27689568733937	0.201639076921067	0.509709734902373
AAEL007942	19.9613862951684	1.01654937952778	0.960676326398284	1.05816012281573	0.289982447978986	0.623666290750992
AAEL007943	437.68598148074	0.0389773170108095	0.137209135229162	0.28407231738405	0.776354960954035	0.940536387616999
AAEL007944	445.162496341295	0.324459399737087	0.151008207470842	2.1486209602199	0.0316644587795691	0.153453330069142
AAEL007945	6858.87152312526	0.131975961192301	0.218399765305803	0.604286185965027	0.545653388930258	0.837481618643202
AAEL007946	78.2423289549488	-0.21581653908296	0.221505784647008	-0.974315589215361	0.329899866611189	0.667311328306736
AAEL007947	1945.35611163623	-0.219814982293296	0.256131403981584	-0.858211757231849	0.390775545023676	0.721642665579646
AAEL007948	13.646875184434	1.30801140268748	0.571835487062428	2.2873910981056	0.022173005421386	0.119200869538419
AAEL007951	538.642258861928	0.345493376809079	0.22765383621502	1.51762598229515	0.129108713043297	0.395575120187403
AAEL007952	273.220602084794	-0.38181876047258	0.163901729449774	-2.32955907026951	0.0198294675390309	0.109229297038784
AAEL007954	3624.60947203275	-0.534440416996661	0.288900137292889	-1.84991402913333	0.0643259415360373	0.251742547630296
AAEL007955	1968.63107170648	-0.716341522585322	0.190699228497167	-3.75639444496213	0.000172378928371321	0.00266905674059908
AAEL007956	112.030865812461	0.181612717522804	0.274301785825805	0.662090904643754	0.507912964492964	0.812363550951164
AAEL007959	160.18434433978	0.228280856400365	0.141626457000131	1.6118517771023	0.10699419795955	0.350095656030627
AAEL007962	4253.45697367589	-0.192446424564587	0.219562571629864	-0.876499228151738	0.380758695808848	0.71247662225329
AAEL007963	865.975099409459	0.407499906816019	0.184686374842101	2.20644271763098	0.0273530168371483	0.137480827907788
AAEL007964	748.761065518181	0.241943870965226	0.274733688906264	0.880648718140187	0.378507981125329	0.710152117702669
AAEL007969	131.4015888943	0.235880901136684	0.238296676836225	0.989862318973078	0.322241419436975	0.659498274739228
AAEL007970	80.4798833941133	0.129052577164119	0.314561059385016	0.410262406339881	0.681613466234094	0.906952386822345
AAEL007971	1329.381243416	0.541330573243996	0.229156353231772	2.3622760862165	0.0181631099793442	0.102699771783849
AAEL007974	1304.9843769554	-0.124537702776633	0.12180694469276	-1.02241873885566	0.306582755204746	0.643023060717169
AAEL007975	290.519306038829	0.0335507937594669	0.220906780772574	0.151877609379532	0.879283468532279	0.970816349425273
AAEL007977	525.685367661913	-0.278416645850974	0.138263239601342	-2.01367078229716	0.0440441095454985	0.192480020675631
AAEL007979	2181.09620125034	-0.0755074788635487	0.220614745810533	-0.342259437763945	0.732155658204671	0.923753182465335
AAEL007981	309.34158004008	-0.369037465774045	0.109575297288713	-3.36788924972471	0.000757460170592633	0.00894974136725161
AAEL007982	144.473990925422	0.0153632136652963	0.125841365253012	0.122083971628944	0.902832515706194	0.976872465481782
AAEL007983	206.093237514088	-0.148876038990016	0.208249469597675	-0.714892764325568	0.474675308386067	0.792277458125829
AAEL007986	3357.26568791309	0.561908575317412	0.95980475258726	0.585440501104756	0.558251562575837	0.845335301649864
AAEL007987	1143.8316387511	0.0323361836309086	0.162777307123797	0.198652897030148	0.842534272288592	0.961168232271702
AAEL007988	569.538862977683	0.190394519692777	0.194690847964709	0.977932561715945	0.328107679244482	0.665865584349096
AAEL007989	7.66043278141459	2.83382852740583	0.924125022850089	3.06649907462308	0.00216581478728811	0.0206610009305458
AAEL007990	231.362727591372	0.321865223022239	0.226202385038767	1.42290817564579	0.154762775894412	0.43674154628152
AAEL007991	2.32187766195722	3.92959950354273	1.14294229741156	3.43814338872763	0.000585717455877865	0.0072647364030087
AAEL007992	109.635385533352	0.216172336434073	0.25595968793029	0.844556180631643	0.398358683481898	0.729979660399902
AAEL007993	48.5039134861055	-0.535817881055255	0.275163446689737	-1.94727129457504	0.0515022182481885	0.214406909533547
AAEL007994	42.5953620534969	-1.02910687231774	0.257494838938291	-3.99661164690126	6.42555838795705e-05	0.00118105891243439
AAEL007996	148.060387721196	-0.410121020083101	0.384470541866071	-1.06671636815797	0.286099933547438	0.619912264549282
AAEL007997	15.3192961505942	0.480381683012249	0.353908036002985	1.35736302695369	0.17466589005091	0.468061331006243
AAEL007998	9.17620671410547	1.38888001765671	1.08524690826813	1.27978251499756	0.200621634913329	0.508049586197582
AAEL007999	0.246016132899895	0	3.60185087274791	0	1	NA
AAEL008000	647.678348676626	0.182065449493596	0.118586696636111	1.53529404779924	0.124711615564588	0.387147061752946
AAEL008001	34.5367975224336	0.99949426248285	0.3253091051501	3.07244478146923	0.00212313110099046	0.0203494170394325
AAEL008002	1236.50184103857	0.00827829314515465	0.225480829719025	0.0367139554855744	0.970713081277013	0.991956432793823
AAEL008003	153.990579434284	0.170221074450234	0.209237546493047	0.813530254503775	0.415914107426837	0.744465825836174
AAEL008005	499.357080695373	0.157227011719415	0.148916143920234	1.05580904514713	0.291055464944046	0.625311725924224
AAEL008006	460.566448238997	0.0108207688549877	0.192333219209596	0.0562605300293743	0.955134261480384	0.988526894745915
AAEL008007	1780.94206239165	-1.04613943853803	0.172784839258338	-6.054578879886	1.40785475941982e-09	7.84754805897779e-08
AAEL008010	95.8113365364612	-0.263554110722634	0.723744443568488	-0.364153553183989	0.715743348411734	0.920310909615264
AAEL008012	2389.91979573421	-0.317679668241573	0.306462348083923	-1.0366026046194	0.299921098936536	0.636188535727913
AAEL008013	3410.93101328351	-0.15598833844867	0.295873770594203	-0.527212460014278	0.598046056939331	0.868385601525759
AAEL008014	1041.77169333048	-0.175570654111504	0.183434706512949	-0.957128874077654	0.338502211377143	0.675805439352771
AAEL008015	610.404653729911	0.0474017292795867	0.248615268242329	0.190662985482386	0.84878963994694	0.961853268019567
AAEL008017	4.25956774256115	2.98403009331694	1.21484177667404	2.4563117194459	0.0140371337190742	0.0847234898865903
AAEL008018	25.2345383654387	0.379748398813411	0.899507849536053	0.422173524121304	0.672898365008376	0.903938886705326
AAEL008020	1650.48207744842	0.0268699712599075	0.13986977016838	0.19210706664893	0.847658339625645	0.96184785651711
AAEL008021	675.012510923209	-0.188347328644358	0.422654143221687	-0.445629911985903	0.655864600029328	0.896304146218331
AAEL008022	2.42452237595153	0.585155567900961	1.37754275633327	0.424782145752427	0.670995494295395	0.903292413912613
AAEL008024	2485.73717477036	-0.172770031024515	0.0988017721498198	-1.74865315940419	0.0803509913478074	0.291726434487288
AAEL008025	1430.67324066351	-0.0241460272863205	0.15663833966671	-0.154151450645466	0.877490321306339	0.97074592688104
AAEL008027	431.328267093671	-0.0745213547363929	0.503073587975914	-0.148132115295945	0.882238504688569	0.970816349425273
AAEL008028	618.831728332037	0.00609865962691843	0.192479606369057	0.0316847054187391	0.974723492071202	0.993454733708595
AAEL008029	1.00791561953453	0.450114162963904	2.32082994197219	0.193945344647444	0.846218677837277	0.961786465574337
AAEL008031	161.995684318855	0.857558938719777	0.386922428998367	2.21635882143032	0.0266669375052873	0.134987125961593
AAEL008032	392.324778864581	0.755770856126376	0.349424174345715	2.16290374740537	0.0305485834961439	0.149472483929153
AAEL008036	4442.36174826859	-0.585409427142721	0.353544894573409	-1.65582769296975	0.0977567179288574	0.331626250272262
AAEL008037	471.821914522377	-0.0709126749634887	0.0968309463230023	-0.732334833607253	0.463964223171352	0.782578315908105
AAEL008038	147.226506259218	-0.0699931155264432	0.209443164523523	-0.334186678690018	0.738238695586185	0.926481089445703
AAEL008039	15.6290872069574	0.424172851474188	0.371411046423653	1.14205771626499	0.25343002978664	0.578954426773916
AAEL008041	1541.16811412346	0.12741936594488	0.078789464628047	1.61721324730924	0.105832257770046	0.347787739319368
AAEL008042	348.054727261574	-0.235730597282136	0.167481263677262	-1.4075042909659	0.159277905760629	0.444713174468576
AAEL008044	234.462791353487	-0.222877274168873	0.359848473915749	-0.61936423334966	0.535676437783431	0.831778991332061
AAEL008045	16.4532860592217	2.14043183019971	0.789571041276519	2.71087934879073	0.00671050388811872	0.0496478710210763
AAEL008046	724.68384397426	0.414819395510646	0.310870917927163	1.3343782630958	0.182079920158483	0.479676899486204
AAEL008048	37.3833522785568	0.589769542131817	0.284772091653301	2.07102296684971	0.0383566498187571	0.175305922998011
AAEL008049	124.77404435953	0.150099409180158	0.154653165796464	0.970555037830267	0.33176990505239	0.669093807732446
AAEL008050	49.4982643426281	0.735896960200432	0.534676472018238	1.37634064469426	0.168716194935142	0.459066812552746
AAEL008052	180.188615685129	-0.368876810774136	0.176573750690885	-2.08908067779509	0.0367004613736949	0.170365962070874
AAEL008053	31.7439719217193	-0.437879552613042	0.261123789467661	-1.67690409788294	0.09356123670109	0.322286066645752
AAEL008055	70.0741683959155	1.18304704730766	0.849820018185364	1.39211482665923	0.163887629156067	0.451914541227873
AAEL008056	2279.0590490354	-0.385534968231207	0.223009224912525	-1.72878484458404	0.0838476095783848	0.299977327598077
AAEL008058	2240.73688512682	-0.307286017247131	0.188259978703059	-1.63224291941417	0.102628322597898	0.340990878309145
AAEL008061	157.135087986611	-0.123413102649481	0.238161701682944	-0.518190379802445	0.604325446203774	0.871116921300218
AAEL008062	195.440590815069	0.194963664385631	0.350363241891618	0.556461526423315	0.57789538854935	0.856860736351217
AAEL008063	1268.6990418799	-0.152245504897539	0.124729828604531	-1.22060221360722	0.222236667813755	0.536949174962555
AAEL008064	199.336954022015	0.00801809879092917	0.160641586044323	0.0499129707840214	0.96019174099697	0.989988151099814
AAEL008066	56.6150357545992	0.39533743017446	0.234375395151297	1.68677019155213	0.091647549276007	0.317726406197357
AAEL008067	397.747722725959	-0.214528569421542	0.142617164867507	-1.50422685530765	0.132522965186567	0.400864406337917
AAEL008068	675.705503529772	-0.287118610433183	0.168999481704023	-1.69893189930622	0.0893320157601427	0.311751846799575
AAEL008069	639.38747053418	-0.257549906357207	0.294204749331666	-0.875410430804647	0.381350626302731	0.712965562031183
AAEL008070	332.15411156407	1.36324441923624	0.353036633462722	3.86148147251747	0.000112701560028796	0.0018605574613813
AAEL008071	323.703474416993	-0.29536060530893	0.231249425560855	-1.27723822272243	0.201518156384507	0.509494677134361
AAEL008072	1501.16268619704	0.26541340227878	0.191132066157757	1.38863879627458	0.164942613816397	0.453305164885202
AAEL008073	4990.7157315503	0.0761321303729602	0.112409516044332	0.677274781104254	0.49823162857405	0.806918085322208
AAEL008078	840.396377679886	0.0651146312234401	0.394320338873412	0.16513130265985	0.868840635253231	0.966987805460095
AAEL008079	45.3291215187834	-0.0172858103943471	0.717098675168968	-0.0241052047548046	0.980768691736053	0.994927116962364
AAEL008080	33.1204344027645	1.65010937470156	0.435692128039533	3.78732886941632	0.000152275493727344	0.00239694780491746
AAEL008084	603.704768071065	0.0262414134166902	0.0991018675706992	0.264792319861879	0.791169453645702	0.94549740869892
AAEL008088	5.58254846144194	0.483762079320845	0.855163954565644	0.565695124002927	0.571601050464815	0.854059769946784
AAEL008090	35.677976380404	1.13048190871002	1.05623950035518	1.07028936934272	0.284489077985003	0.618212468197344
AAEL008094	10.7847656060218	1.19966166948483	0.5058449060296	2.37159978322413	0.0177112636114629	0.100941419796846
AAEL008095	189.248267697216	-0.130003334490908	0.191748339252712	-0.677989363545787	0.497778437244491	0.806683697069114
AAEL008096	185.551040230407	0.00150248841924536	0.158453711996027	0.00948219136250361	0.99243441928214	0.998263593211827
AAEL008097	115.998716746484	2.19268907689271	0.477881578151474	4.58835238088564	4.46758055058504e-06	0.000122591100281884
AAEL008098	1.25326728991587	0.148804048093679	2.05788156389013	0.0723093353401668	0.942355735619254	0.987317214720268
AAEL008099	742.319137390639	0.347296344820918	0.170968108846621	2.03135161968999	0.0422193384662397	0.187182057691557
AAEL008100	1351.29588881459	0.0553140121291483	0.182357204711565	0.30332781321494	0.76164005214314	0.935074302983476
AAEL008101	168.854692209867	0.0400895567455059	0.169730641861228	0.236195163736453	0.813281232145482	0.952110553714124
AAEL008102	695.187723328045	-0.227559261522099	0.158212951679466	-1.43830994306412	0.150346131937141	0.429379127859056
AAEL008103	25938.6362053825	0.0791906920743595	0.239375489039943	0.330822058649227	0.740778897805768	0.927370875789712
AAEL008104	0.124763275695239	0	3.60185087275583	0	1	NA
AAEL008105	2474.45834456396	-0.167301478932244	0.177448643362182	-0.942816331318871	0.345774856822593	0.682806865084237
AAEL008106	841.561046342307	0.672218981987757	0.338767506313651	1.98430773158444	0.047221544803664	0.201988275004297
AAEL008107	12816.2026329075	-0.10025704361207	0.260830935320009	-0.384375586005803	0.7007000928538	0.915787086222728
AAEL008108	1292.49169960203	1.39672688256949	0.444765773314474	3.14036503339911	0.00168737438029401	0.0171194428561735
AAEL008109	231.18956879125	0.295313042600217	0.150068286185129	1.96785776733606	0.0490844052617034	0.207007556850606
AAEL008111	583.236310811692	0.763338277835634	0.460728900362159	1.65680572075163	0.0975587600496892	0.331350111193855
AAEL008112	232.445199202997	-0.0761511459834939	0.0899464045088934	-0.846628015864319	0.397202493156088	0.728781902840806
AAEL008115	400.653633113097	-0.220258482023088	0.138584582012806	-1.58934333692859	0.111982899708145	0.360853533541503
AAEL008116	100.83029800776	-0.446408234901935	0.163233747468687	-2.73477906269088	0.00624221583216239	0.047094934096792
AAEL008117	2.70936073134391	-1.95040755448093	1.22602282364607	-1.59084114656252	0.111645330281599	0.359847329846405
AAEL008118	187.483594910027	0.275798140665783	0.136478770906917	2.0208134850063	0.043299076351302	0.190464925107323
AAEL008120	715.404546737598	0.0158508365566738	0.181439390364189	0.0873616061256466	0.930384086531459	0.984257175197839
AAEL008124	128.911681300321	-0.18623374467054	0.208747144562114	-0.892149902511001	0.372312590200328	0.705553100898356
AAEL008125	798.760671432488	-0.250619228221618	0.262927417860177	-0.953187880751547	0.340494885729962	0.678127267166271
AAEL008126	4.37430398670184	-0.254232923235839	0.610836421149164	-0.416204591660647	0.677260300088791	0.905822443468205
AAEL008127	60.1336090058794	0.597240898867962	0.163584148266629	3.6509704955917	0.000261251253785216	0.00373960253907659
AAEL008128	172.400253233686	0.0152302336695446	0.250510763561957	0.0607967236736229	0.951521099626229	0.988473246413148
AAEL008130	0.609256311734483	-1.46891659304833	1.82334638683438	-0.805615764319254	0.420464433064648	NA
AAEL008131	1181.34570062436	0.649087254121222	0.188896671901546	3.43620270059353	0.000589929419562665	0.00729787360284049
AAEL008132	2.7647211765156	1.65920850263026	0.923116673656779	1.79739847624848	0.0722723824797799	0.272632602061463
AAEL008133	1038.04732432935	0.322778603010598	0.117129432114147	2.75574291776672	0.00585590031767095	0.0447582261386847
AAEL008134	1203.17816469573	0.348126282581347	0.127344619877663	2.73373372911855	0.00626206617432464	0.0472196332105307
AAEL008135	687.674108385458	-0.0500860631273592	0.13384590735651	-0.374206907903061	0.708250384984344	0.917573121017115
AAEL008136	142.030602063507	-0.137011398595642	0.157507132599589	-0.86987424845038	0.384369129787779	0.715471568373519
AAEL008137	12.1552553065407	0.922879898412604	0.465748425553317	1.981498697105	0.047535375335985	0.202477622123372
AAEL008138	2078.4688813528	-0.313014564895424	0.23123721522405	-1.35365133415977	0.175847641150322	0.469526735739835
AAEL008141	15570.4515671933	-0.375114938810522	0.211538689967388	-1.77326870497473	0.0761841921490277	0.281927130228138
AAEL008144	4143.79340699855	0.232113473174116	0.090629495235966	2.56112507931085	0.0104333785619456	0.0689446968291471
AAEL008146	705.266762299213	-0.087244974045591	0.141048277242548	-0.618546895794863	0.536214894872845	0.832069706956617
AAEL008148	52.9645214599088	-0.486478419677818	0.265636376731358	-1.83136973054636	0.0670453761226391	0.259103582438062
AAEL008149	48.5233479573449	-0.181056178518245	0.209723184026742	-0.863310269479592	0.38796689938871	0.718041863009261
AAEL008151	330.258503851077	-1.40636943788713	0.146709024537699	-9.58611402617391	9.14651716512502e-22	2.65323663234872e-19
AAEL008152	530.02029767322	0.0281642768137746	0.273977373861357	0.10279782018798	0.918123435338635	0.981379190954218
AAEL008153	466.128417944283	-1.43278061289787	0.165188215843494	-8.67362484413141	4.18577765597028e-18	8.04008697323804e-16
AAEL008154	895.375358652438	0.0177767145889102	0.136579522594102	0.130156514324189	0.896442598381543	0.976027199800479
AAEL008156	105.794638103334	0.565301544558459	0.312432398003875	1.80935635411104	0.0703956592161456	0.267612703957821
AAEL008157	97.5863132744647	0.705276155975279	0.259246452529225	2.72048527219779	0.00651861755915765	0.0486892432926258
AAEL008159	0.0834867905518613	-0.669462933664055	3.60185087276083	-0.185866366297089	0.852549558372917	NA
AAEL008160	22.1365016777595	0.36088016252262	0.352204813774285	1.02463154508131	0.305537074260658	0.642536465977363
AAEL008161	145.745691831723	-0.242116981912715	0.138395327172586	-1.74945922567734	0.0802116710079834	0.291369458652562
AAEL008162	0.468919742120247	1.86857845523001	2.72341770005226	0.686115264358511	0.492640425996753	NA
AAEL008163	0.499774188037425	-1.55940948359674	2.83799000457125	-0.549476735677342	0.582678325778241	NA
AAEL008164	7614.59389863553	-0.200629861805415	0.282435780411493	-0.710355683380869	0.477483597451926	0.793744052555074
AAEL008165	178.874576842476	0.362780157498942	0.117402804173045	3.0900467842678	0.0020012496960848	0.0195503527011336
AAEL008166	4687.49804518118	-0.0466540860393715	0.115594257065393	-0.403602109860688	0.686505333936154	0.909287128985156
AAEL008167	2275.40956061928	0.513227879630276	0.100656353427534	5.09881256526711	3.41790782284561e-07	1.24889824663053e-05
AAEL008169	320.608649916729	-0.15966817291288	0.277394740190384	-0.5755991364627	0.564886164876705	0.849660523551057
AAEL008170	145.642473572976	-0.0162655302120809	0.244505151899621	-0.0665242841948726	0.946960424538083	0.987742608075014
AAEL008171	2607.3471632588	0.0804241687602174	0.173291430135105	0.464097784278863	0.642577689151222	0.890735251959769
AAEL008172	30.3578354823132	-1.43717459837036	0.261878075456933	-5.48795310895243	4.066179636992e-08	1.7893708161054e-06
AAEL008173	16.3769831410734	0.967819164002427	0.511999951463812	1.89027198388481	0.0587215937110989	0.236182437184369
AAEL008174	235.562071276983	0.527882162241231	0.1208598031363	4.36772316802394	1.25548485246389e-05	0.000294965729218763
AAEL008175	236.221034021986	0.105329540132619	0.205763765880132	0.511895472373785	0.608724167077994	0.873362805172767
AAEL008177	109.405132276084	-1.71982087460542	0.485015847047424	-3.54590656176488	0.000391264915319702	0.00519275397418697
AAEL008178	149.437289705793	-0.267321718744944	0.132019477638742	-2.02486575107079	0.0428811512519171	0.189230886027553
AAEL008179	202.529484083873	-0.156449983187511	0.393032387856701	-0.398058755515469	0.690586875902003	0.911446898934985
AAEL008180	6.78272944963621	-1.2420187923298	0.703935119876718	-1.7643938443465	0.0776656938345634	0.285212754896237
AAEL008181	940.974436682112	0.0168306902736913	0.0749806061080186	0.224467247563252	0.822393749354159	0.95383794166193
AAEL008182	9.23300359709548	0.492309649815981	0.65928644003242	0.746731041202321	0.45522592841736	0.7757560660022
AAEL008183	240.656587650151	-0.176329238037662	0.130947648465357	-1.34656284480214	0.178121067377239	0.472794183324011
AAEL008184	272.435536242624	0.0783331543427682	0.140416274944839	0.557863783051791	0.576937404072295	0.856553385820923
AAEL008185	186.669406625015	0.0559116401921601	0.236469709071049	0.236443138581277	0.813088825210307	0.951997080851672
AAEL008186	129.475345806938	0.0721252911331118	0.203260540836681	0.354841578381237	0.722708277572666	0.922048142112183
AAEL008188	34470.4908605436	0.0900857627801093	0.244384365407307	0.368623265363012	0.712408551736648	0.918860613169789
AAEL008189	523.736572317872	0.0269362145920113	0.115289490163504	0.233639810131958	0.815264618945667	0.952426341225751
AAEL008190	148.050113645584	0.538814409710394	0.244255194572675	2.20594862128951	0.0273875973234112	0.137605976795676
AAEL008192	25693.3280310522	-0.117846431502368	0.272572769061612	-0.432348513419294	0.665488132536543	0.901879781931391
AAEL008193	0	NA	NA	NA	NA	NA
AAEL008195	888.897003429537	-0.0353162767063857	0.189507976453878	-0.186357732097788	0.852164236641152	0.96267629091646
AAEL008199	0.151505181203344	-0.669453108017966	3.60185087275804	-0.185863638353619	0.852551697683812	NA
AAEL008201	0.232350720923666	-1.6070530304977	3.59973815528128	-0.446436090952878	0.655282267484328	NA
AAEL008202	0.515688536365767	-1.0357040780875	1.80471368049488	-0.573888306650112	0.566043386426469	NA
AAEL008205	1.21282731051985	0.580913928995753	1.55548492821711	0.37346162502622	0.708804901418877	0.917573121017115
AAEL008206	0	NA	NA	NA	NA	NA
AAEL008207	0	NA	NA	NA	NA	NA
AAEL008208	0.200469964594517	1.46335880996632	3.5865391427816	0.408014175144729	0.683263268056538	NA
AAEL008210	392.027011489611	-0.129757205684247	0.197114884450948	-0.658282128443411	0.510356859591433	0.813808722335363
AAEL008211	39.5803361419435	1.83911200672075	0.26261795408313	7.0029941903309	2.50549226165015e-12	2.17245721420262e-10
AAEL008212	0.0820104030745595	-0.669462933664055	3.60185087276083	-0.185866366297089	0.852549558372917	NA
AAEL008213	185.299178771798	1.37220345286876	0.133205377537178	10.3014118366638	6.94346580584585e-25	2.98582142849181e-22
AAEL008214	0.0834867905518613	-0.669462933664055	3.60185087276083	-0.185866366297089	0.852549558372917	NA
AAEL008215	0	NA	NA	NA	NA	NA
AAEL008216	1377.12211355988	-0.0249757905399987	0.0913463073919139	-0.273418721052862	0.784531363540467	0.943514393349509
AAEL008217	0	NA	NA	NA	NA	NA
AAEL008218	2.13973912008228	-0.0909425165426753	1.17293694542145	-0.0775340199638768	0.938198728701499	0.986397022669347
AAEL008219	683.819580014547	-0.432611731346783	0.217463871371437	-1.98934990266896	0.0466625951330481	0.200381307317567
AAEL008220	380.202863491339	-0.213620752299643	0.139403805089405	-1.53238824551912	0.125426656358132	0.38832814059562
AAEL008221	0.0807746167195919	-0.669462933664055	3.60185087276083	-0.185866366297089	0.852549558372917	NA
AAEL008227	423.576904534612	-0.455845447555671	0.149598402970237	-3.04712776677411	0.00231039482278195	0.021763230843093
AAEL008228	324.77140964144	-0.0498103831962881	0.261345723409516	-0.190591919953623	0.848845321094516	0.961853268019567
AAEL008232	963.947699014039	0.00357855174300264	0.135531502160903	0.0264038373805833	0.978935233431189	0.994234861152421
AAEL008234	283.799812948711	0.365092205084978	0.515705004780059	0.707947764130551	0.478977696581908	0.794699308884702
AAEL008242	1395.35321135766	-0.191476634376241	0.137845714822018	-1.38906482964283	0.164813037289532	0.453124276989054
AAEL008243	333.352547623792	-0.077869908843236	0.201538585256335	-0.38637717310655	0.699217353273407	0.915163486135194
AAEL008244	1824.77885146489	-0.0544258526663148	0.160803096230216	-0.338462715844696	0.735014519298581	0.925786121161721
AAEL008247	178.84227971359	-0.954840939790708	0.156204279961911	-6.11277066174842	9.79160392466093e-10	5.61201041069074e-08
AAEL008248	2278.97408902245	-0.0648243213664406	0.0977123318063762	-0.663420063445979	0.507061559658315	0.812006873477161
AAEL008249	238.592264563784	0.236871214367025	0.212498315036141	1.11469690631071	0.264980327201683	0.59294600846471
AAEL008250	165.615481860946	-0.0866245789140883	0.159639412239622	-0.542626521225617	0.587386974838968	0.862245012946514
AAEL008251	0.662949921963503	-1.54682935561162	2.71042490518737	-0.570696259708657	0.5682055546353	NA
AAEL008252	117.228060930013	-1.77433933667153	0.267724612420181	-6.62747933644139	3.41467417364098e-11	2.58171163319856e-09
AAEL008253	184.324677056952	-0.220527677577938	0.18947883466685	-1.16386443882073	0.244478952920769	0.567258216914106
AAEL008254	0.078839734317217	0.388491536588458	3.60185087276083	0.107858862099607	0.914107649974776	NA
AAEL008255	147.329057447003	-0.096030409416632	0.210085891582286	-0.45710070625575	0.647598662677525	0.892234082850365
AAEL008256	0.949686333260837	0.279127456708952	2.76237774632564	0.101046085054889	0.919513876779328	0.981396318864055
AAEL008257	938.379999635521	-0.120383803197609	0.307566407082496	-0.391407515338043	0.69549603810896	0.913489252049599
AAEL008258	339.308188696275	-0.0775018364177586	0.0901077864695975	-0.860101434673549	0.389733130448611	0.720372784941035
AAEL008259	91.6548082515055	0.88960465753924	0.345239725256157	2.5767737385354	0.00997272062440418	0.0665601872757417
AAEL008260	1907.44179770911	-0.10210364926313	0.209746146577343	-0.486796305578276	0.626402688709595	0.883627923892211
AAEL008262	813.831654359761	-0.349661192255182	0.105721121728428	-3.30739200018494	0.000941690151679161	0.0106569934840506
AAEL008263	226.253759491117	-0.201988237394764	0.180263507680393	-1.12051651492818	0.262493718958407	0.589543463026747
AAEL008266	153.980082283393	-10.3186966297282	1.00620657505251	-10.2550479052373	1.12320294191217e-24	4.56148760466844e-22
AAEL008267	0	NA	NA	NA	NA	NA
AAEL008269	1350.76718179393	-0.35152681510055	0.174980357348794	-2.00895014975789	0.0445424206858755	0.193972416553013
AAEL008271	2.46257400912492	-3.83489140218965	1.32345647766375	-2.89763318017018	0.00375990064030898	0.031717049080921
AAEL008274	436.107403640787	0.221049966736428	0.234386971819739	0.943098351500662	0.345630598873802	0.682806865084237
AAEL008275	15.4520220685409	-0.473116403052484	0.339121544638953	-1.39512340201266	0.162978630308875	0.450298626324106
AAEL008276	308.83877979152	-0.254424645788568	0.145956340712433	-1.74315582691842	0.0813063991121959	0.293694830236532
AAEL008278	3.54271822656884	-0.82279708056686	1.03547912020205	-0.79460518760273	0.42684319977701	0.753870432608154
AAEL008279	4.61814169705058	-0.765893227718428	0.690694051967955	-1.10887479852507	0.267484196985482	0.596065152083477
AAEL008280	1.00045685846335	-2.83064397251907	1.66416094073748	-1.70094364266515	0.0889535703932726	0.310932297434479
AAEL008281	0.998711316781346	-2.05808073467997	1.46567871107757	-1.40418273058416	0.160264442980342	0.44622895054311
AAEL008282	0.0869416167867347	0.388496291501213	3.60185087275992	0.107860182230012	0.914106602772266	NA
AAEL008283	4.10714714439389	-0.856749050178951	0.663406498473742	-1.29143903798051	0.196551481286979	0.501576796232158
AAEL008284	0	NA	NA	NA	NA	NA
AAEL008285	27.1626037972161	1.22481766748986	0.417992337105911	2.93023952537081	0.00338700816683742	0.0290542752464859
AAEL008286	3.58669518203275	2.31516003762346	0.861340277913144	2.68785762954524	0.00719120501179111	0.0521243182241707
AAEL008288	0.138585003409298	0.9655538988599	3.60185087276083	0.268071592347687	0.788644211816295	NA
AAEL008289	786.241419159699	0.0733832916699077	0.31376974824663	0.233876248682288	0.815081052705958	0.952426341225751
AAEL008290	0.802531882189772	0.317313670746094	1.38268589570407	0.229490784372627	0.818487482525945	NA
AAEL008291	878.168545498722	0.315039969638539	0.13911720307694	2.26456514845475	0.0235393776402983	0.123509961694508
AAEL008292	163.527126099675	1.12142247759451	0.220146207545883	5.09398953584416	3.50606126092684e-07	1.27780026716692e-05
AAEL008293	0.109614413670562	0.38849927890937	3.60185087275871	0.107861011639222	0.91410594483779	NA
AAEL008294	1.24196213341672	1.07589336426072	1.47619469684314	0.728828904860267	0.466106328058755	0.784604786753369
AAEL008295	0	NA	NA	NA	NA	NA
AAEL008299	20.4448367615258	0.607656330527027	0.771560474060474	0.787567988454783	0.430949445341575	0.756743197579051
AAEL008303	457.204783286401	0.401069625131208	0.295019448847929	1.35946842385277	0.173998201755537	0.467266606602367
AAEL008305	817.72184591373	0.516716710423847	0.688164746093773	0.750861931473363	0.452735752912759	0.774063671795672
AAEL008306	2061.41413552286	-0.0309254503165306	0.179200443113513	-0.172574630839172	0.862985794330124	0.964924069812636
AAEL008308	1.41071751153748	-1.94814939269108	1.67192527695029	-1.16521319436275	0.243932706074894	0.566804297957615
AAEL008313	0	NA	NA	NA	NA	NA
AAEL008316	10.9834694102643	-0.449178485532657	0.417587780546401	-1.07565045352841	0.282083613925313	0.615139114561477
AAEL008319	612.0374175147	0.135016153699184	0.0820381802168307	1.64577216781662	0.099810674484645	0.335392181353367
AAEL008320	157.649056315555	-1.1648386337144	0.146205249596352	-7.96714643920326	1.62380205775592e-15	2.30807224489427e-13
AAEL008322	4.96209470332603	-0.567764785693139	0.796696380218716	-0.712648883301404	0.476063054758652	0.793377374493006
AAEL008323	284.445355711472	-0.257676669130256	0.142803747659904	-1.80441111212241	0.0711668823357112	0.269607160319776
AAEL008324	619.910462900791	-0.300009330341137	0.130185921401948	-2.30446831047776	0.0211963692508284	0.115170180631221
AAEL008325	240.111598869581	-1.19597386553368	0.170175550439877	-7.02788304455179	2.09690541368126e-12	1.86283834687909e-10
AAEL008327	677.501050175543	-0.466521743626641	0.174814260672151	-2.66867097588544	0.00761520087030801	0.0543385869330111
AAEL008329	22087.3405858964	-0.146597472200666	0.282708122146947	-0.518547083427858	0.604076618469057	0.871116921300218
AAEL008330	265.688383325782	0.728439064635486	0.267679817456362	2.72130738715196	0.00650242663834505	0.048593844499178
AAEL008331	92.2937061985781	0.270263623063685	0.297524241564804	0.908375134887351	0.363680058247917	0.70045370568237
AAEL008334	3955.881860638	-0.274038408423187	0.371557079089403	-0.737540539113908	0.460793699838179	0.780181518930198
AAEL008336	37.0766642546614	-0.305032466006777	0.412127340112478	-0.740141301772231	0.45921425992534	0.778825139526561
AAEL008341	1246.14884425974	0.664499186729667	0.191009667728496	3.47887724549208	0.00050351917734007	0.00643038776883356
AAEL008342	639.189956494313	-0.352122379250533	0.195896627119072	-1.79749077066295	0.0722577420233388	0.272632602061463
AAEL008346	0.628600241264448	-0.396284849080749	2.39721967916477	-0.165310193523365	0.868699835932815	NA
AAEL008347	1024.57005330803	-0.0943200486177077	0.121245287930564	-0.777927540340568	0.436611731403989	0.760907301663924
AAEL008350	0	NA	NA	NA	NA	NA
AAEL008354	3071.38690883105	0.0100937342514253	0.515177177481538	0.019592743414545	0.984368252639879	0.996496712700181
AAEL008355	4.30483812376033	-0.272974265967702	0.662582914019627	-0.411985066611024	0.680350368849093	0.906666055017908
AAEL008356	2321.42223139286	-0.316096416364147	0.138731807831018	-2.27847111131982	0.0226985237878145	0.120451497126153
AAEL008359	5.10635014334105	0.471681350775107	0.673255094339862	0.700598264670538	0.483553761697851	0.797854100268313
AAEL008360	4.32794379809056	0.725196577003307	1.03396779042253	0.701372502819411	0.483070577524293	0.797579880233512
AAEL008363	415.187060045396	-0.256804593637319	0.265723001094358	-0.966437201821789	0.333825456222312	0.670399088841187
AAEL008364	1755.04362382212	0.15085047076436	0.184936977214086	0.815685824634911	0.414679848533318	0.743251688265206
AAEL008365	282.517845837165	0.753120280753405	0.232407119514933	3.24052155684935	0.00119311250655267	0.0129754408325475
AAEL008366	270.76454564776	0.0531744992295805	0.169647069729632	0.313441896251584	0.7539449580595	0.931794942514367
AAEL008367	500.760193730946	-0.192030238784498	0.294548771324038	-0.651947173031124	0.514435251886689	0.815909693184266
AAEL008369	259.644286365247	-0.0150165134283319	0.280020387416087	-0.0536265004376936	0.957232742590142	0.989314426903966
AAEL008370	2180.57958431704	-0.28391790647318	0.138322296948887	-2.05258235827369	0.0401130999842313	0.180432785815147
AAEL008371	1788.0556827053	0.449761110685205	0.407620029022119	1.10338324582377	0.269860769335287	0.599437564515044
AAEL008373	510.635491217841	0.136985421371001	0.225468320307075	0.607559506295317	0.543479664598449	0.836493768554668
AAEL008374	1134.76978981342	-0.0213337734513352	0.142185251761766	-0.150042097805477	0.880731401936116	0.970816349425273
AAEL008375	609.059851368095	-0.000597555111627441	0.132499898679067	-0.00450985334769802	0.996401669839997	0.999217583109701
AAEL008376	105.82992902341	-0.418880759630303	0.209440830283329	-1.99999569837289	0.0455007283963674	0.196878214014457
AAEL008377	123.7165301916	-0.108899653761358	0.233425416462241	-0.466528690027949	0.640837116490803	0.889972676655522
AAEL008378	21.0552218015946	1.41518820621541	0.276514091553229	5.11796052876019	3.08857217007188e-07	1.15225629462997e-05
AAEL008379	948.1043844507	0.147657294598333	0.0898676459163733	1.64305288174274	0.100371992461475	0.336199159087809
AAEL008380	1.33321773290057	2.68524848876505	1.40944727773374	1.90517838530482	0.0567568868789727	0.230695564797746
AAEL008382	1029.43277078428	0.0656951802829672	0.127154833126359	0.51665499979606	0.605397014600981	0.871643580913393
AAEL008384	138.571664125543	-0.417632422690594	0.219637286291236	-1.90146413545111	0.0572412458259916	0.231741844705393
AAEL008386	194.08738665475	-0.240192720417396	0.234266779139721	-1.02529569621197	0.305223685907473	0.642257508732616
AAEL008389	2510.59124693081	-0.0454375953761284	0.214664823858816	-0.211667634032171	0.832366340245427	0.956479338873726
AAEL008390	91.1476498726888	-0.661182790917565	0.741190442104476	-0.892055203842425	0.372363343929948	0.705553100898356
AAEL008391	181.456941977269	-0.0105586497666117	0.15977908291488	-0.0660828036685917	0.947311901606633	0.987742608075014
AAEL008392	121.39852274065	-0.234436753273794	0.217949518778116	-1.07564703325848	0.282085144155253	0.615139114561477
AAEL008393	343.632161583164	0.192256319524961	0.17278292326932	1.11270440323137	0.265835403813184	0.594261588569493
AAEL008394	370.397545903264	-0.0395562121437583	0.30789780327383	-0.128471888149779	0.897775543853372	0.976630523117639
AAEL008395	73.561701714573	-0.564799557598473	0.21450749633126	-2.63300615250418	0.00846328142393091	0.058796227839567
AAEL008397	2643.68484681674	0.602587750394451	0.222765495732496	2.70503180222335	0.00682978505258278	0.0502477043154305
AAEL008398	4854.76883600036	0.0576506400933962	0.175743696834208	0.328038166556734	0.74288280512009	0.928026996180913
AAEL008401	25.1400558161325	1.02097387717399	0.914757590669556	1.11611413514119	0.264373282370074	0.5920595297949
AAEL008403	175.758830405933	0.60461791423992	0.248042784094488	2.4375549421732	0.0147869669435557	0.0884360080455503
AAEL008404	14.3450548547491	3.47362007477322	0.535365659634782	6.48831319726945	8.68026920227921e-11	6.01860226542423e-09
AAEL008406	87.7536084144076	-0.0469981580705941	0.178371487033807	-0.263484701799266	0.792177013290586	0.945644488333935
AAEL008408	409.352425696082	-0.00491969847821214	0.0922578280468529	-0.0533255397657279	0.957472531357436	0.989314426903966
AAEL008409	2.59420126178178	-0.299449828075835	1.17726256343292	-0.254361123318687	0.799216582515241	0.947675471579323
AAEL008410	237.807669169335	0.748575027540411	0.208544864901244	3.58951551214123	0.000331293117530341	0.00455394146433666
AAEL008411	1.56345132968346	-3.82233446849952	1.34792148279682	-2.83572486771894	0.00457218153737967	0.0369886103428085
AAEL008412	1859.52841982276	-0.0370789177636624	0.156204279794686	-0.23737453168632	0.81236624593116	0.951778257473254
AAEL008414	9.04468288302042	-0.879838242526208	0.717287347469971	-1.2266189353954	0.219965848867121	0.534146596773819
AAEL008415	2.2058140962844	1.36161249244836	1.26597998509678	1.07554029959192	0.282132899663384	0.615139114561477
AAEL008418	491.786482365257	0.0244000956963529	0.149541626848914	0.163165910459199	0.870387805982218	0.967516995723697
AAEL008419	530.826324752203	-0.144061723426477	0.0930790812949654	-1.54773469422145	0.121686185372682	0.381315572946935
AAEL008420	273.326316780947	-0.160559931558787	0.126426439990329	-1.26998697085095	0.204089271270969	0.51330384179004
AAEL008421	52.4843761151148	1.42151264131427	0.676505644210038	2.10125762213586	0.0356183576249755	0.167206831256914
AAEL008422	88.5577425266598	0.0190287782549952	0.435316718347393	0.0437124912804515	0.965133582133194	0.991214504078123
AAEL008424	12.2022077723864	0.0850288873337151	0.440150569675842	0.193181363814515	0.846816933348483	0.961786465574337
AAEL008425	505.173980087793	-0.20175810211039	0.149083324729463	-1.35332440751851	0.175952015061354	0.469526735739835
AAEL008426	89.6438946453285	0.22572590533087	0.700341093891566	0.322308525516595	0.747218975053711	0.929515843116798
AAEL008427	669.156026381186	-0.0363543836699615	0.115800297367345	-0.313940330866656	0.753566358150615	0.931570030853439
AAEL008428	6.10909693850775	0.290636451383922	0.663037466867321	0.438340917229163	0.661139168955056	0.89901771238182
AAEL008431	245.773277939623	0.0194027345317007	0.635425489831002	0.0305350270680219	0.975640358836561	0.993523780842436
AAEL008434	296.760409641116	0.163675419398079	0.269313372609673	0.607750806475177	0.543352760703349	0.836479599332547
AAEL008435	172.469537764918	-0.120731551513814	0.219728819982798	-0.549457060404121	0.582691824761821	0.859577115022117
AAEL008443	70.8145796015458	-0.198070237728	0.236368079076551	-0.837973716678773	0.402045465143082	0.733026454790118
AAEL008447	0.146940306663022	0.965553898859901	3.60185087276083	0.268071592347687	0.788644211816295	NA
AAEL008449	0.971448202014329	-0.669469643227183	1.86545877217323	-0.358876675922064	0.719687348838031	0.921186579467612
AAEL008450	115.905887978157	-0.135127317120571	0.189475442744338	-0.713165332474778	0.475743455706707	0.793035942232336
AAEL008451	0	NA	NA	NA	NA	NA
AAEL008452	86.6182984982124	1.30401867250509	0.406665639726858	3.20661139057864	0.00134308295691326	0.0142043014505692
AAEL008454	626.657015522393	0.0596855201404889	0.214906950352593	0.277727267743386	0.781221727097253	0.942316272195208
AAEL008456	0.596771638590429	0.484677592181612	2.33426165055732	0.207636359902452	0.835512911933884	NA
AAEL008458	146.464293493519	-0.147068404410426	0.311627351017845	-0.471936766558096	0.636971923899733	0.888689338105828
AAEL008459	903.573186093719	-0.0997477790349913	0.115952097972538	-0.860249885764169	0.389651311152317	0.720315221318642
AAEL008461	537.069562940611	0.216259539547991	0.160264865762951	1.34938832986553	0.1772122672756	0.47159995067163
AAEL008462	920.575657590829	0.170113900372712	0.180780337633925	0.940997802079496	0.346705985529694	0.683526015992629
AAEL008463	148.248936630773	-0.035491881854984	0.149186203636612	-0.23790324433374	0.811956139136523	0.951532840340987
AAEL008464	11.7416768569739	-0.835635638776869	0.433557243577289	-1.92739402041129	0.0539305442614168	0.222446852002704
AAEL008465	515.836122842	-0.430756244712911	0.109538317353086	-3.93247089349028	8.40771626247882e-05	0.00148182854179166
AAEL008466	128.271451385325	-0.252945902856216	0.182595805009744	-1.38527773320268	0.165967559666917	0.454969948100217
AAEL008467	11.6887796753266	1.65811419887842	0.491911236495629	3.37075894157412	0.000749614203118537	0.00888658572404243
AAEL008468	173.239125615346	-0.401003148526568	0.16115637841046	-2.48828592750592	0.0128360488082037	0.079742831188727
AAEL008469	184.465732528482	0.0304735481452563	0.261901418836588	0.116355032670786	0.907371171987208	0.977999511787192
AAEL008471	5472.683284462	-0.622426750080515	0.143850255139853	-4.32690751556458	1.51217416201762e-05	0.000341717703321437
AAEL008472	539.440748015906	-0.0663789412293607	0.132487374274272	-0.50102088288009	0.616356426077611	0.878400261435105
AAEL008473	190.362964024043	0.982760397653339	0.287094735765691	3.42312231895261	0.000619062132790628	0.00759874711181864
AAEL008474	7.53807569081219	-0.601786161815175	0.959953653886955	-0.626890849759755	0.530730785669196	0.827988957030178
AAEL008475	510.651984320225	-0.0902170136859115	0.160339551049396	-0.562662257037992	0.573664889698392	0.855138587371388
AAEL008476	464.739312531143	-0.0535656090304857	0.164327108462984	-0.325969400493356	0.744447506627587	0.928534297929495
AAEL008478	428.332263111347	0.556575795276059	0.210242728695048	2.64730104451488	0.00811370873533816	0.0570367240178519
AAEL008480	183.494382787664	0.187891806142806	0.131536853677803	1.42843470015668	0.153166777367792	0.434023176791989
AAEL008481	25513.4635901365	-0.00609298094459765	0.232586051199731	-0.0261966739328033	0.979100468790623	0.994234861152421
AAEL008482	472.226024650624	-0.0555775421233837	0.122758735143692	-0.452737982827284	0.65073742549566	0.89376575185963
AAEL008485	1541.14694660808	1.63454231261067	0.455278336722563	3.59020445465808	0.000330418685428723	0.00454653552244324
AAEL008486	245.555162199927	-0.287513085450395	0.176190942228903	-1.63182670921224	0.102715997025516	0.341202426202544
AAEL008487	0.524892423345868	1.53456908630174	2.74120804011485	0.559814893231324	0.575605704009397	NA
AAEL008488	16.1401575106743	0.231023685116811	0.359983469292581	0.641761927487408	0.521027773295291	0.820059579935725
AAEL008489	2200.14107508608	-0.220114706776876	0.212566008325895	-1.03551225574791	0.300429745876527	0.636504457875832
AAEL008490	1021.52035728092	0.101005050494446	0.178842277861882	0.564771661947024	0.572229084235771	0.854426186147683
AAEL008491	731.833538988067	0.0712573063197284	0.0786153395796505	0.906404611374004	0.364721732918352	0.701112102758613
AAEL008492	339.491956619284	-0.12812412668464	0.143748902410788	-0.891305078062458	0.372765525158675	0.705913893564145
AAEL008493	477.02489483225	-0.369577580527994	0.123690393592476	-2.98792468674363	0.00280878759568269	0.025364743891381
AAEL008494	0	NA	NA	NA	NA	NA
AAEL008495	1045.97244059625	-0.370221096714496	0.326516059509336	-1.13385264195224	0.256856365076466	0.582451354313061
AAEL008496	88.2979578981331	-0.17440918840314	0.638851509932039	-0.273004267332316	0.784849935281914	0.943652256817554
AAEL008497	164.982438289351	-0.176870658551391	0.163574939789459	-1.08128212536129	0.279571636044927	0.612678266226116
AAEL008498	952.637800850379	-0.316239846883001	0.140002308317637	-2.25881880579795	0.0238946582337464	0.124853303223486
AAEL008500	465.221461590633	-0.116401777047814	0.354607168965142	-0.328255566258042	0.74271843740824	0.928006317626646
AAEL008501	95.1037245795449	0.64218573821043	0.402612307624257	1.59504745893103	0.110701623386143	0.357860558292162
AAEL008502	1364.31593968889	0.264283458153499	0.132339551114596	1.99701038674863	0.0458240546771874	0.197796268807028
AAEL008505	124.881801247398	-0.109573490170048	0.142185547881109	-0.770637324277639	0.440921931382825	0.7650469156098
AAEL008507	821.433089512957	0.138438107042032	0.122982159720558	1.12567633676781	0.260302543370165	0.586826384054485
AAEL008509	315.098125382129	-0.400004320329886	0.122881039841156	-3.25521594582009	0.00113306176861122	0.0124173785497609
AAEL008510	210.035491593011	-0.199410077501394	0.574327109012233	-0.347206451466924	0.728436224415532	0.922195583175129
AAEL008511	4.81511356601138	3.46172580949577	0.865400302503893	4.00014397901161	6.33039572741637e-05	0.00116857460869476
AAEL008514	132.934326737684	0.174138412391022	0.216817352475162	0.80315717539707	0.421883894229904	0.749675918562802
AAEL008517	1584.90479029042	0.0898360763810321	0.133276833205768	0.67405620481943	0.500275581410216	0.808150598268532
AAEL008521	1415.32561396936	0.205735121704758	0.101842089796159	2.02013845274134	0.0433690282346634	0.190487300850023
AAEL008524	53.5583786832496	-0.240434398858966	0.21897205323535	-1.09801408584569	0.272198338550624	0.60270048093929
AAEL008527	231.883423510166	0.669486315957893	0.157823813432179	4.24198542284996	2.21551085249178e-05	0.000471426216426918
AAEL008528	2699.49216287578	0.012593600082864	0.174071283039445	0.0723473732310586	0.942325465055606	0.987317214720268
AAEL008530	533.755891885474	0.0434284220877205	0.163334127893723	0.26588700504758	0.790326233447288	0.945120064127525
AAEL008532	46.6797356778876	1.93837522351199	0.333085996525786	5.81944375845873	5.90437865028942e-09	3.02977755000772e-07
AAEL008533	154.912298522225	0.0144260027877226	0.200869103236049	0.0718179279705854	0.942746805204264	0.987317214720268
AAEL008535	178.03872104661	0.125883526140868	0.166794314624277	0.754723123653435	0.450415129007648	0.772186786119252
AAEL008536	131.475212283226	-0.270327473527735	0.197642223832854	-1.36776174789629	0.171386664804423	0.463840451928801
AAEL008538	260.530388286454	-0.29499143828384	0.159384657342849	-1.85081452130797	0.06419624125887	0.251442649008977
AAEL008539	579.631206844901	-0.0858570791810526	0.127036099174919	-0.675847886850129	0.499137227474373	0.807365071719261
AAEL008540	272.612873072707	-0.142662260766506	0.109888014182485	-1.29825133184766	0.194200984203325	0.498802455631741
AAEL008542	4225.87190716819	-0.0563661004680682	0.207940957761376	-0.27106781210824	0.786338877276273	0.943925411840634
AAEL008543	470.880240266775	0.128202480216197	0.176494035572057	0.726384207832655	0.467603269638681	0.785739663222416
AAEL008545	244.428760388844	-0.149966475894296	0.198601333889892	-0.755113135229195	0.450181102503703	0.772158101965443
AAEL008547	142.521420966071	-0.039413883910431	0.206637452862437	-0.190739303860224	0.848729843935764	0.961853268019567
AAEL008551	385.400893485989	0.074011159547917	0.168337066476301	0.439660504350874	0.660183012116352	0.898921480431251
AAEL008553	109.266884223631	-0.599507030251961	0.348501422317152	-1.72024270737806	0.0853883329097086	0.30342744099465
AAEL008556	1649.82535948361	-0.0424180922864333	0.24907499651145	-0.170302490737898	0.864772252550229	0.965545004675937
AAEL008557	681.364851695163	-0.673864775880352	0.142547486095259	-4.72730031471783	2.27524632993562e-06	6.79419145666071e-05
AAEL008559	258.957435689837	0.217453267059011	0.186182375267348	1.16795838890098	0.242823549927595	0.565589383958199
AAEL008560	5.26882297776932	-2.61221923427731	1.00711317375179	-2.59376930255618	0.00949301612813177	0.0641624970258036
AAEL008561	199.271966326898	-0.148947200576864	0.163908786280067	-0.908720050689423	0.363497917520184	0.700279783060458
AAEL008562	1651.9061861225	0.0445971071152089	0.107295377323079	0.415647982493428	0.677667610109663	0.905822443468205
AAEL008564	576.950138184704	-0.0552943119354309	0.215979972913634	-0.256015922168588	0.797938542827281	0.947289605591495
AAEL008565	2843.49498951633	-0.00632060330487804	0.104784847341686	-0.0603198216653179	0.951900915283352	0.988473246413148
AAEL008569	503.61334055601	0.813819797398865	0.25979179892993	3.1325846341222	0.00173274463388771	0.0174675405858723
AAEL008574	1307.08206161411	0.0946741569668094	0.137505543695798	0.688511564131958	0.491130690537436	0.80234631239266
AAEL008575	564.026204008909	0.412802978159636	0.106258590675012	3.88489039368288	0.000102376064341349	0.00173855839730936
AAEL008576	40.0103039639969	-0.152523558926901	0.294315071411499	-0.518232240691638	0.604296242687419	0.871116921300218
AAEL008577	254.06005252423	-0.318866328014471	0.181313463382348	-1.75864672190424	0.0786375319583321	0.287620086828411
AAEL008578	569.085648052256	-0.189515882131715	0.196516799648971	-0.9643749667725	0.334857968101994	0.671416442178269
AAEL008579	308.462584654915	0.0460784556871365	0.789006424528093	0.0584006089870512	0.95342952970049	0.988473246413148
AAEL008580	6.24234390372605	2.06820122853823	1.55065354020376	1.33376100780479	NA	NA
AAEL008582	636.259647397623	0.0249872395166089	0.163742440150059	0.152600874237062	0.878713035533704	0.970816349425273
AAEL008583	454.56504890467	-0.123793269970195	0.100220850500163	-1.23520474384712	0.21675431420324	0.529650146358614
AAEL008584	789.416807620575	-0.301328725676586	0.174089667382285	-1.73088231029183	0.0834727573094422	0.299087918426118
AAEL008585	589.764555907949	-0.157191023291056	0.153132874936772	-1.02650083044519	0.304655572384143	0.641672824575294
AAEL008587	8715.65606518441	0.444915708681903	0.196517681720376	2.26399835774051	0.0235742157850066	0.123510469284218
AAEL008588	3.50761878961164	-0.0299323601146794	0.926029283843999	-0.0323233407807888	0.974214195676614	0.993220526276531
AAEL008590	1202.70231634329	-0.172554932064174	0.363316215464845	-0.474944207605485	0.634826740661739	0.887646854271622
AAEL008591	1798.29610604829	0.00180259365608377	0.301001629793393	0.00598865081667853	0.995221776534335	0.99882494327398
AAEL008592	658.940804639345	-0.105746914546439	0.132208825682121	-0.799847619860818	0.423799089026172	0.751702626908783
AAEL008593	525.801813990486	-0.0136693013997404	0.151303187740065	-0.0903437766507862	0.928014033623643	0.983362902662454
AAEL008594	515.949516905055	-0.0144597507571144	0.102920244606967	-0.140494718141542	0.88826912541397	0.972566426485454
AAEL008595	10.2365320572734	1.05171890702579	1.41066357099398	0.745549065454871	0.455939861196814	0.776689296390089
AAEL008596	200.918279355691	-0.0667869768245461	0.180575963687096	-0.369855297797415	0.711490310409594	0.918458273968073
AAEL008598	7.01966494280542	1.08368384076207	0.883512664103069	1.22656288335404	0.219986926798504	0.534146596773819
AAEL008599	0.112277702034527	0	3.60185087275724	0	1	NA
AAEL008600	4.91881845857217	-5.97746313792586	2.05776208994891	-2.90483684538783	0.00367444583712464	0.0311254905416506
AAEL008601	649.491299534648	0.0216317407398065	0.193934836403873	0.111541284386669	0.911187129626313	0.978736028149959
AAEL008602	411.060176134399	-0.349345738562791	0.123611157706977	-2.82616670730423	0.00471087398628618	0.0378520988361062
AAEL008603	464.53740895462	-0.600504558378603	0.256758050884964	-2.33879543916482	0.0193460228835273	0.107268249994901
AAEL008604	0	NA	NA	NA	NA	NA
AAEL008605	111.529852870439	-0.204765212093787	0.254612572193364	-0.804222707189334	0.421268367016146	0.748928246990145
AAEL008607	3543.08869002611	0.0936250784938797	0.18478397899135	0.506673138033588	0.612384181352372	0.875873289770841
AAEL008608	228.817451312947	-0.122882876833437	0.418420752155189	-0.293682558048318	0.769000483544931	0.938488269348987
AAEL008609	4.292066268431	0.576090715819502	0.934752467653562	0.616302963356298	0.537694583421183	0.833014934984977
AAEL008610	17.2983025152578	0.127818625311673	0.431087057076343	0.296503045529936	0.766845941485063	0.937395924528244
AAEL008613	519.828518402079	0.202668878953979	0.092651475753664	2.18743282074451	0.0287109424008241	0.142741285514276
AAEL008617	152.407312019187	-0.255309011226801	1.05938026514324	-0.240998458841669	0.809556310993955	0.951387631621999
AAEL008619	777.855802007622	0.676674702829703	0.59639740396938	1.13460370270902	0.2565414010501	0.582039820355326
AAEL008620	387.320673025266	1.01802775074429	0.317326560889938	3.20813911035132	0.00133596861232835	0.014139581426385
AAEL008621	29.1841009774179	-1.02084127206145	0.312924506469853	-3.26226054832749	0.00110527505282199	0.0122069771568079
AAEL008622	13.6619094000038	-0.388958582627167	0.403207850898681	-0.96466024101526	0.334715015586462	0.67140903130702
AAEL008623	79.4548447970395	0.125600491427737	0.22474566839305	0.558856116452836	0.576259920812977	0.856410746871545
AAEL008624	3650.66544750374	-0.17277094472774	0.0957415714330767	-1.80455513881456	0.0711443234819064	0.269607160319776
AAEL008625	1684.73250657549	-0.100376888744287	0.23730190255624	-0.422992347145206	0.672300844606791	0.903679263889791
AAEL008628	452.620915367523	-0.634728559875674	0.164158315143795	-3.86656356286114	0.000110379704713137	0.00183287047055201
AAEL008630	31.3899402274683	-0.0932156668485597	0.629560442889193	-0.148064682114988	0.882291721762061	0.970816349425273
AAEL008632	184.960783202964	0.185007799993294	0.183719271873866	1.00701357079356	0.313928252735052	0.651222443720962
AAEL008634	4365.45538248923	-0.0721639833773733	0.248888944243081	-0.289944511584626	0.771858688198539	0.939166051961957
AAEL008635	942.799773466517	0.108777252270461	0.170724067564471	0.637152416892735	0.524025568468536	0.821899666102281
AAEL008636	452.445272964549	0.0571707936716221	0.139336057551054	0.410308678718531	0.681579526489189	0.906952386822345
AAEL008638	247.963233091508	-0.321572454882216	0.155647835059505	-2.06602587668037	0.0388260362953143	0.176882461506922
AAEL008639	781.622027569543	0.0838176683359476	0.471261378136572	0.177858131865958	0.858834392444294	0.963970847080032
AAEL008641	527.338182838407	0.103470310491105	0.471078446915308	0.21964560503382	0.826147170921601	0.955530637228994
AAEL008643	285.801267376402	-0.0371045163172518	0.117829514069689	-0.31490001983125	0.752837566546164	0.931171137088241
AAEL008645	502.373374247956	-0.0383070407969609	0.307361446571545	-0.124631899102037	0.900814973453735	0.97671587905416
AAEL008647	1355.22546409589	-0.571154707161472	0.202499789216102	-2.82052000830457	0.00479458834031193	0.0382498559684171
AAEL008650	439.037302182886	0.10866344733309	0.118779503673262	0.914833316966884	0.360279141293668	0.696243863698225
AAEL008651	2040.43090171774	-0.356027158835827	0.171204609415105	-2.07954190049053	0.037567570766153	0.172852577190487
AAEL008652	53.2741424379426	-0.594568562655838	0.380413582432683	-1.56295303352122	0.118063642221056	0.37292369122891
AAEL008653	585.760615136276	-0.224507600602172	0.112683259494913	-1.99237758659535	0.0463296446498143	0.199433546048595
AAEL008654	2.27686143023848	-0.580924600304496	0.94010366565167	-0.617936746264898	0.536617035248708	0.832602831462192
AAEL008655	67.661942350688	-0.234429978901415	0.210569551362517	-1.11331375967943	0.265573698937435	0.593999143461321
AAEL008656	595.471994140227	-0.0834192401600411	0.120486686416582	-0.692352347309306	0.488716083681679	0.801179538372622
AAEL008658	136.258259508455	0.470505952396153	0.273233403280119	1.72199279717564	0.0850708232895207	0.30245039575719
AAEL008660	1319.56732183517	-0.243565138800961	0.202712038296907	-1.20153268077852	0.229544637270219	0.546615425391001
AAEL008662	1364.51687339519	-0.353695815338144	0.259584894416561	-1.36254390353917	0.173026298509775	0.465785055798453
AAEL008663	92.3138258089055	-0.170936465105272	0.145899065000612	-1.17160768031347	0.241354603110697	0.563969461223269
AAEL008664	943.097991254704	0.735185734532803	0.131108678371783	5.60745286782655	2.05325901874918e-08	9.7283412308336e-07
AAEL008665	1.9961881807154	0.63033654853259	0.955042845197501	0.660008660032668	0.509248271976509	0.813285648810139
AAEL008668	104.994034922125	1.30686190351569	0.262831736346112	4.97223783430302	6.61844395400068e-07	2.25598470892484e-05
AAEL008671	375.356115239258	0.0443456709070002	0.174867609801014	0.253595682799474	0.799807932255881	0.94773688583838
AAEL008672	6725.1851918325	-0.2375947210782	0.236593994889802	-1.00422971930824	0.315267900342362	0.652486180612976
AAEL008673	112.126749089125	0.208765894969376	0.576964355375934	0.361834995566321	0.717475338880454	0.920310909615264
AAEL008674	449.847825613323	0.801330346986549	0.178730930644574	4.48344527775153	7.34474440797018e-06	0.000187766541393684
AAEL008675	9.74729520428508	1.05559891172409	0.492341888772904	2.14403636130784	0.032029973425229	0.154907806147059
AAEL008676	463.163494143352	-0.248899423930249	0.181122101742684	-1.37420790469765	0.169377147428483	0.460066266682295
AAEL008678	3.35703331044713	0.277506160356823	1.94725589848329	0.142511398000115	0.886676076958259	0.972229823226789
AAEL008679	1814.2594502359	0.118381230867351	0.095343994102674	1.24162231697435	0.21437594378329	0.526822210396903
AAEL008680	203.174818717267	0.415128168923495	0.17325767219171	2.39601608212856	0.0165743630869574	0.0958454015126172
AAEL008681	0.305341366410191	-1.89400163359448	3.58594982267952	-0.528172932486609	0.597379314281681	NA
AAEL008683	746.022074636929	0.0373704559044384	0.110690659367026	0.337611647795196	0.735655863406056	0.925816468763117
AAEL008684	419.471200701649	0.0465335179002456	0.251157513917067	0.185276232331282	0.853012379132867	0.963023650456363
AAEL008686	2134.25073827403	-0.0563312444279452	0.249572468478494	-0.225710971932785	0.821426223919748	0.953745592439406
AAEL008687	736.96374559154	0.298246521176773	0.186743184923141	1.59709454082367	0.110244634902689	0.357406264110219
AAEL008692	160.577675357604	0.239069502278715	0.245270378891614	0.974718200212675	0.329700062411284	0.66713275473402
AAEL008693	71.7277592736397	-0.766700400831331	0.202856570415212	-3.77951968359727	0.000157131172199904	0.0024570544352579
AAEL008696	586.552729218937	-0.066163648144246	0.15589337926166	-0.424416023679835	0.671262436790448	0.903292413912613
AAEL008697	4022.28776113028	0.0690402701391605	0.255415340997164	0.270305886363839	0.786924937199497	0.944006479234858
AAEL008698	0.143545722851786	0.388497274533418	3.60185087275949	0.107860455154207	0.914106386273292	NA
AAEL008699	3.66791334745779	-1.20664577790596	0.971782531395392	-1.241682926913	0.214353571632559	0.526822210396903
AAEL008700	540.539808862606	0.123156892614444	0.19900167099281	0.618873660708578	0.535999591421541	0.831826421275879
AAEL008701	395.7942981499	1.97392704368606	0.342293447833847	5.76676841516473	8.08059684549426e-09	4.01711299051779e-07
AAEL008702	0.645599499171132	-1.45507408978386	1.70265913594447	-0.854589188796572	0.392778614822591	NA
AAEL008705	2036.22249902185	-0.240985393488282	0.277575254582619	-0.868180392559287	0.385295586365478	0.716081519952785
AAEL008706	282.339181760628	0.136800796991874	0.13806686690881	0.990830023558279	0.321768586211601	0.6589407076998
AAEL008707	4528.72117845375	-0.160878994091697	0.171429284701631	-0.938456894174781	0.348009659398297	0.684805923210353
AAEL008708	0.392664168007883	-2.35332426645888	3.52898200799572	-0.666856408201256	0.504863857651817	NA
AAEL008711	0.729591181810089	-2.0223396705247	1.86840989580825	-1.08238544179293	0.279081294416429	NA
AAEL008713	0.164020806149119	-1.15035504164513	3.60185087276083	-0.319378864445705	0.749439235992822	NA
AAEL008714	3298.62736077393	-0.136679313453479	0.129287422039413	-1.05717409549563	0.290432139958083	0.624312262814842
AAEL008715	128.344070057879	-0.272444299915168	0.245201098357144	-1.11110554455324	0.266522921574994	0.595092178332855
AAEL008716	208.7746794929	-0.000478348677411376	0.102984282875772	-0.0046448706934086	0.996293942713064	0.999217583109701
AAEL008717	20.3031108532234	-0.467373167063377	0.532432480679416	-0.877807391590725	0.380048252507022	0.711539233553057
AAEL008718	704.527384657704	-0.198166603420772	0.13602196014205	-1.45687213457168	0.145151679255517	0.421316309768821
AAEL008719	317.849887825351	-0.0168113257724241	0.239537119017267	-0.0701825497500966	0.94404836335552	0.987540729815672
AAEL008721	247.614082193826	-0.130701075571043	0.122805818736671	-1.06429057609479	0.287197085788396	0.621371622643329
AAEL008722	103.687777099696	0.950360853695203	0.499499632525974	1.90262573145293	0.0570893991149196	0.231451431551474
AAEL008723	538.571655382732	0.281013780146808	0.185982050753628	1.51097258583878	0.130795435618096	0.398201589812132
AAEL008724	71.2002966288147	-0.334972064215561	0.202317679257621	-1.65567371791085	0.0977879125001887	0.331633051650731
AAEL008725	470.652824337834	-0.187135809960346	0.0935740330997702	-1.99986902093681	0.0455144091213949	0.196878214014457
AAEL008726	20.2018864678377	-1.0056764993954	0.32535089290847	-3.09105191138455	0.00199448761518244	0.0195111128439113
AAEL008728	270.48093890224	0.140644973856774	0.149705511522291	0.93947759455625	0.347485590469925	0.684521125276908
AAEL008730	292.952792497825	0.847386503635127	0.169471821147962	5.00016166637694	5.72822632877835e-07	1.98587826920135e-05
AAEL008733	1110.51059673282	-0.114006839299938	0.097066911188516	-1.17451805052828	0.240187586214353	0.562839035392452
AAEL008736	174.088591688682	0.150742501856772	0.246560695299506	0.611380908354675	0.540947438783753	0.835374609857709
AAEL008737	204.939347619473	0.177751726951919	0.172021163225464	1.03331313205308	0.301457383718631	0.637826027415395
AAEL008738	2714.78963460011	0.184628031826937	0.501536861081064	0.36812455106285	0.712780365226543	0.919120031872456
AAEL008739	392.554651442719	-0.162654921370801	0.236255718311926	-0.688469775601577	0.49115699716366	0.80234631239266
AAEL008740	971.454517914317	-0.396842836539433	0.0915772295357891	-4.33342260462623	1.4680890706013e-05	0.000333163428511886
AAEL008741	451.860582643222	0.163686369840987	0.0978128302879809	1.67346522290645	0.0942357472865534	0.323933956936172
AAEL008742	367.652100309141	0.1746965701782	0.144642840562483	1.20777889523494	0.227132321491132	0.543483783798682
AAEL008743	114.175272259789	-0.245203627627746	0.174950238549652	-1.40156212223829	0.161046044593662	0.447004194074265
AAEL008745	1182.44626675723	-0.0148394368880315	0.167815928161702	-0.0884268677627115	0.929537407548051	0.983859846188159
AAEL008746	13.5636191271833	-3.51163125707147	0.487235722270085	-7.20725327919389	5.70917529553708e-13	5.55823408566878e-11
AAEL008749	0.411923407111357	2.27676557319094	2.19744821709228	1.03609521056365	0.300157726407263	NA
AAEL008751	12.3874909980734	3.15311293046138	0.619522952391694	5.08958210230736	3.58853464428682e-07	1.29789901867412e-05
AAEL008752	124.225519370587	0.307478705708174	0.198489163363716	1.54909568108131	0.121358720985943	0.380678779279499
AAEL008753	2967.28020606334	-0.0219720908907508	0.164515183013126	-0.133556614583092	0.893753193282617	0.974698986085278
AAEL008754	43.1786349124685	0.325241664696326	0.276719557979908	1.17534758681546	0.23985568348285	0.562406579515874
AAEL008755	242.610233085	0.198264945525857	0.172221480058576	1.1512207737294	0.249641421000504	0.574318045157754
AAEL008756	123.260805576741	1.92333477331662	0.85151525710413	2.25872027220931	0.0239007906339599	0.124853303223486
AAEL008757	66.403282753124	-0.597455156452383	0.624235318862466	-0.957099251514823	0.338517161377317	0.675805439352771
AAEL008758	188.339561887108	-0.0738700490087833	0.160537861902552	-0.460140979413461	0.645415031496693	0.892139172220832
AAEL008759	7.51174140188799	-0.356928691571186	0.728647881300072	-0.489850723142631	0.624239534695276	0.88172051408324
AAEL008760	536.402986161457	-0.170604631465315	0.441159268180924	-0.38671891031279	0.698964314941232	0.915163486135194
AAEL008761	173.951475072385	0.123501756096162	0.132201951119795	0.934190116333839	0.350205833142416	0.686691366021011
AAEL008763	276.713952252824	-0.144538837754092	0.285544825786375	-0.50618615608264	0.612725972614813	0.876203335175489
AAEL008764	125.449780009295	-0.105427130451647	0.263741915494517	-0.399735970120527	0.689350995688075	0.910541425768493
AAEL008765	5.11965780786745	0.33597115267042	0.638034898668056	0.5265717492441	0.598491014597991	0.868552491397941
AAEL008766	105.024221744733	0.475417028749975	0.79416389206446	0.598638434082051	0.549414020496605	0.840259402554202
AAEL008767	0.738722114639696	-0.385373779943905	2.06842002640969	-0.18631311581953	0.852199222606043	NA
AAEL008768	841.273958240263	0.00853715625162029	0.117343446102553	0.0727535839041168	0.942002207698006	0.987317214720268
AAEL008769	17.1261853223823	-0.575439574265314	0.681435655075894	-0.844451812843908	0.398416979642087	0.729979660399902
AAEL008770	851.892590224835	0.0947207534635786	0.190179013297336	0.498061020621067	0.618441033446667	0.87882074131429
AAEL008773	742.827774463461	-0.127133859111874	0.438535193311217	-0.289905715780605	0.771888368763659	0.939166051961957
AAEL008777	495.050829760625	-0.0896106484115881	0.577852897708394	-0.155075190878093	0.876762040372587	0.970369798834538
AAEL008779	0.13634830542603	-0.669453108017966	3.60185087275804	-0.185863638353619	0.852551697683812	NA
AAEL008782	0.581029238918056	0.0715099479788152	2.35664323355249	0.0303439854453567	0.975792717396228	NA
AAEL008783	449.424219925616	0.0574066280464619	0.163315817688556	0.351506846421555	0.725208137081613	0.922048142112183
AAEL008784	17.9286622387756	-4.75129140833985	2.14176605260792	-2.21839887813818	0.0265276475556338	0.134521577722362
AAEL008785	427.202953649683	0.0690306418011237	0.249617213237885	0.276545999795846	0.782128733862639	0.9426990828924
AAEL008786	893.845069806447	0.0798468565432758	0.15245775510844	0.523731026253681	0.600465632688351	0.869323538707703
AAEL008787	6073.74763143422	0.0597071402358489	0.153336253002119	0.389386978401147	0.696989903203443	0.914605547086647
AAEL008788	332.826828679577	0.0233500596483594	0.118103144722989	0.19770904240634	0.843272714551541	0.961240862620264
AAEL008789	5461.98515428843	-0.077648025108618	0.268381746830349	-0.289319322292441	0.77233702724351	0.939166051961957
AAEL008790	327.253201623619	-0.170190478455692	0.185200187196936	-0.91895413839251	0.358119560773198	0.6943515584922
AAEL008791	6.17168730617635	-0.829066039007468	0.597212415408294	-1.38822639586396	0.165068116967271	0.453392392980529
AAEL008793	870.212314177428	0.0585615648856273	0.0843220173567022	0.694499096693784	0.487369267106185	0.800030807558299
AAEL008794	235.257644193143	-0.065487160346853	0.207876351070223	-0.315029391317007	0.752739338157459	0.931171137088241
AAEL008797	8.03340245153733	-1.12481104497622	0.648291544284879	-1.73503889552807	0.0827339161017678	0.297264884598212
AAEL008798	26.4902951793216	-0.381444219028604	0.279265276936339	-1.36588487911284	0.171975099478351	0.464636773234231
AAEL008799	55.8289255255437	-0.746608808869747	0.302796521662707	-2.46571131256724	0.0136741492299683	0.0832450983938289
AAEL008800	429.440768549439	0.0824993899558965	0.228331216740571	0.361314546182408	0.717864320899213	0.920310909615264
AAEL008801	5.72309686269346	-1.32548731846364	0.694803075047032	-1.90771654022101	0.0564278627542522	0.229921610636065
AAEL008803	929.037052488168	-0.0885909810545053	0.124091016160765	-0.713919377851918	0.475277034157379	0.792640677635893
AAEL008805	703.572117994401	-0.509991029118103	0.306897214759698	-1.66176493168056	0.0965599161926115	0.329216274589057
AAEL008806	3109.75701163066	-0.0870373538528176	0.0713628899295071	-1.21964446701631	0.22259968181605	0.537237242025084
AAEL008807	635.119688554507	-0.163610775129343	0.0647090228906482	-2.52840744336117	0.0114581293497415	0.0735297243931438
AAEL008809	0.111065633981541	0	3.60185087275731	0	1	NA
AAEL008811	194.966249751092	-0.0450921926028413	0.189148534702967	-0.238395674984491	0.811574221606504	0.951532840340987
AAEL008814	1348.02849483849	-0.051332168152153	0.133194566462022	-0.385392358830114	0.699946742974232	0.915532423409972
AAEL008815	647.048274225808	-0.560826227749927	0.21750221941631	-2.57848508054291	0.0099234584865539	0.0663462083386064
AAEL008817	1.33072337200184	-0.197981607380059	1.27324147509846	-0.155494155077495	0.876431761472697	0.970218150901317
AAEL008820	2.28918420556489	0.491337235950406	0.847725923785614	0.579594444577424	0.562188140266843	0.847845328992351
AAEL008821	117.755589883085	-0.0261924188172156	0.253030750182714	-0.103514765688763	0.917554431122729	0.981379190954218
AAEL008822	87.3152074326027	-0.486950670555985	0.197617551158498	-2.46410638984909	0.0137355334164882	0.0835774280744704
AAEL008823	118.060715186949	-0.172795045726661	0.672299284287028	-0.257021016926873	0.797162548780623	0.947119863604997
AAEL008824	58.6926585467146	0.361881243432688	0.528306751168551	0.684983189467577	0.493354528963045	0.803929961440692
AAEL008826	1903.39743957438	-0.0511062491078386	0.1620315308381	-0.315409283881316	0.752450918802754	0.931162925288382
AAEL008827	767.978709514786	0.352756917465742	0.264040239433554	1.33599680951097	0.18155031613326	0.478678574201105
AAEL008828	3.63939698579197	-0.366447709893024	0.681460269064663	-0.537738921149419	0.5907573048219	0.863796488562134
AAEL008829	20.2313421488806	0.246138925318551	0.875066781633314	0.281280161108541	0.778495525447609	0.94142198673794
AAEL008831	27.5374702977271	-0.332415752333303	0.354364232677677	-0.9380623710849	0.348212358119683	0.684884485520628
AAEL008832	2433.80084776149	-0.450746454332917	0.268685953564268	-1.67759590091523	0.093426013577296	0.321962905851315
AAEL008833	505.731413080773	0.188330829041259	0.160979591142973	1.16990500288943	0.242039200376928	0.564824362856288
AAEL008837	231.192404199524	0.122177061867101	0.256209434347525	0.476864024067822	0.633458951407015	0.887134251480816
AAEL008838	250.280803377433	-0.0694299652521557	0.101430054242775	-0.684510777111224	0.493652686402521	0.803929961440692
AAEL008839	99.2636232093471	0.229160600424739	0.143552377368538	1.59635531382683	0.110409486964597	0.357406264110219
AAEL008840	744.496254812295	-0.419100706932926	0.196295154135206	-2.1350537601364	0.0327566190601136	0.157170341831528
AAEL008841	414.938912162319	-0.242383596563909	0.135895100397402	-1.78360806132891	0.0744873747829735	0.277607129969692
AAEL008842	161.216554383021	0.104070114201365	0.559083066299338	0.186144278864002	0.852331619154143	0.96267629091646
AAEL008843	4.81467245150807	-0.0484175069767316	0.898429198642488	-0.0538912883173094	0.957021777496619	0.989314426903966
AAEL008844	1260.32542641847	0.862115533369554	0.4296686249531	2.00646610737206	0.0448065413258318	0.194705037727109
AAEL008847	52.6256893065782	1.26664795249073	0.493280763690992	2.56780325876279	0.0102345224584943	0.0679782720677746
AAEL008848	5728.08129717539	-0.000261511523490729	0.143833737642622	-0.00181815148362825	0.998549325801255	1
AAEL008849	1112.55927602834	0.446634383828398	0.104375550411584	4.27910925563682	1.87642743586946e-05	0.000410963629791194
AAEL008850	358.316666346317	0.121159391567442	0.215231496141561	0.562925936674966	0.573485317936165	0.855084475940905
AAEL008853	4403.23919655039	-0.60550944749349	0.295797667068902	-2.04703929376308	0.0406542266167351	0.181831081538789
AAEL008854	3089.21794297583	0.122735094098251	0.100529943764929	1.22088095846591	0.222131095039608	0.53687661705373
AAEL008856	0.37535406616973	1.14154637865169	2.90650542987454	0.392755632560771	0.694499976759903	NA
AAEL008857	4.35223102171768	-1.85021668962684	1.08780103045713	-1.70087786076956	0.088965924698609	0.310932297434479
AAEL008858	10.2444120485429	0.528578855069516	0.477659386932811	1.1066020464157	0.268466022146797	0.597646991197271
AAEL008860	181.70882864211	-0.444985421684622	0.122627192860753	-3.62876627364306	0.000284778920807626	0.00402370534826997
AAEL008861	0.17577162251611	0	3.60185087275152	0	1	NA
AAEL008862	2450.82155152556	0.0362544328762114	0.0597700098171485	0.606565616889186	0.54413922402959	0.836988224503547
AAEL008863	281.093710554757	0.106557183481547	0.110673641570235	0.962805433793602	0.335645173333475	0.672236225695647
AAEL008865	44.0803575511021	0.140564007986708	0.32748431295961	0.429223637359524	0.667760482713458	0.902785764906365
AAEL008866	2.44934528961466	1.22749598689662	0.855546659149658	1.4347504882044	0.151358211394009	0.431489293372332
AAEL008867	287.309581140613	-0.0269034700732551	0.111174039804592	-0.241994175263781	0.808784676585894	0.951387631621999
AAEL008869	68.6374621275668	-0.287352713369112	0.309183274241525	-0.929392814258901	0.352685550402823	0.688608847998039
AAEL008871	1660.31551103749	-0.0343086469520357	0.192030624263161	-0.178662372648535	0.858202816011836	0.963970847080032
AAEL008872	0.962178126970473	1.92819205055948	1.33482544532212	1.44452749032977	0.148590652639833	0.426335796653732
AAEL008873	1.02343371871014	-0.315555136141944	2.23083964846841	-0.141451285554562	0.887513441502968	0.972359952975983
AAEL008874	38.4307072621308	-0.143402789962051	0.271326343001105	-0.52852512725411	0.5971349117382	0.868120947297261
AAEL008876	24.1719281960783	1.61915757157894	0.389203207543892	4.16018557965339	3.17989106911612e-05	0.000647549737197945
AAEL008878	1921.0245964304	-0.74607496949539	0.254338090739985	-2.93339848280184	0.00335273277030863	0.0288298509359751
AAEL008879	207.617552501067	1.29957303151094	0.438378628040498	2.96449906173548	0.00303176167598687	0.0269502566994856
AAEL008884	12.3339829502536	-0.750319216201335	0.515825062826343	-1.45460015473101	0.14577998816116	0.42201970503518
AAEL008886	222.145971915932	-0.0557628189174242	0.161317364619284	-0.345671521779611	0.729589588714576	0.922304021165864
AAEL008887	1951.97836898407	-0.0192200582101038	0.238844819588287	-0.080470902585347	0.93586273753911	0.985948748009408
AAEL008889	15.5687645661746	1.36553893309514	0.602867002319695	2.26507493002745	0.0235080817705428	0.12339138636872
AAEL008893	836.260090025271	0.226311143740546	0.107422887321236	2.10673115742819	0.0351408898258189	0.166054723398999
AAEL008894	321.64187791992	0.0233344830339957	0.694696897717722	0.0335894447069738	0.973204539423704	0.99289141221239
AAEL008895	9.53638990311973	-0.293948662752147	0.572564819027207	-0.513389319398926	0.607679015260841	0.872832409348989
AAEL008898	367.347414053389	-0.0226241480574372	0.197391559641829	-0.11461557980741	0.908749830194252	0.978350512687966
AAEL008899	138.56810537234	-0.0835832008728613	0.268830129945168	-0.310914557419249	0.755865577364522	0.932315821218087
AAEL008901	452.561639911521	0.0239401292221334	0.076857267968814	0.311488163121379	0.755429540094306	0.932315821218087
AAEL008902	1045.07474147111	-0.0550681279657853	0.368194114076462	-0.149562760132416	0.881109590741999	0.970816349425273
AAEL008906	263.453237308677	0.0645253283621666	0.125266094866052	0.515106090208721	0.606478887166783	0.872101631237779
AAEL008909	165.100225552014	1.22014103789462	0.375248851074409	3.25155169536462	0.00114776900944937	0.0125497264828938
AAEL008910	24.2183963964394	0.556084170917374	0.270108231470206	2.05874574014496	0.0395186020017869	0.178679097670797
AAEL008911	315.629204230666	0.0886856409909211	0.217932260713185	0.406941316080037	0.684051089868866	0.908120752811672
AAEL008914	135.114690232637	-0.295926530629248	0.173021617229728	-1.71034426430273	0.0872022310257526	0.306910315401732
AAEL008916	419.552963263	-0.473580316431119	0.593481648763259	-0.797969604313799	0.424888129237433	0.752354745739265
AAEL008921	852.959431571296	0.271873485537538	0.176447025439375	1.54082215248763	0.123360076419275	0.384863943420451
AAEL008924	518.492025784282	-0.404031571510027	0.136722795794488	-2.95511490356984	0.0031255262097824	0.0275255449478606
AAEL008928	1722.49213132093	-0.0707128009783585	0.123802840917447	-0.571172684361181	0.567882592483594	0.851823888725391
AAEL008931	5.18759376136045	-0.675179617797832	0.781292593686324	-0.864182795605645	0.387487481708788	0.717621767427846
AAEL008932	287.571029655562	0.101879262031986	0.112677616152714	0.90416593384357	0.365907420922815	0.701588343718861
AAEL008936	122.2052900317	1.26252576294041	0.410807370611258	3.0732792380571	0.0021172027319088	0.0203062885501699
AAEL008938	463.458947184295	0.16022391189811	0.124695232362686	1.28492412149396	0.198818800826518	0.505676044585489
AAEL008939	0.307369961491577	0.00377101311224498	2.88370554213942	0.00130769700898354	0.998956609043703	NA
AAEL008940	223.393472457658	1.90229610769996	0.711145231407913	2.6749755516659	0.00747346999705947	0.0535963181322923
AAEL008941	154.042123608031	0.118912516813916	0.193115900650862	0.615757254649374	0.538054743077042	0.833014934984977
AAEL008942	383.217786229339	0.303305317224595	0.239290466335842	1.26751943723036	0.20496961801066	0.514127264052472
AAEL008943	77.0609827269953	-0.463827001453876	0.193395620625416	-2.39833249560627	0.0164699074163539	0.0953189185733118
AAEL008944	191.214776382289	-0.490693792453704	0.1598685912103	-3.06935708095544	0.00214520018364657	0.0205194316354995
AAEL008945	135.405298541261	0.283738726071526	0.220131726248511	1.28894971618588	0.197415568439205	0.502969150348604
AAEL008947	328.726729663422	-0.0636059708164928	0.133582765666637	-0.47615401956286	0.633964654397799	0.887458204310294
AAEL008948	0.648930956070206	0.874896933638575	1.80090266568138	0.48581022745477	0.627101722279809	NA
AAEL008952	1473.32267526376	-0.0352818115961845	0.100904707827563	-0.349654761960939	0.72659780778096	0.922048142112183
AAEL008953	3059.976362152	0.00287164507205653	0.176409571584706	0.0162782838043323	0.987012382260643	0.997140874331954
AAEL008956	79.6564366712985	-0.0590223323872475	0.349683821522812	-0.168787712654865	0.865963623535127	0.965643910741379
AAEL008957	0	NA	NA	NA	NA	NA
AAEL008958	2466.16777386367	-0.039979993321437	0.163543928204083	-0.244460272909348	0.80687436632643	0.951039935376869
AAEL008959	363.726943571343	0.146316830636106	0.126048130653415	1.1608012739072	0.245722724820327	0.569122178686025
AAEL008960	333.831302778366	-0.0569841591986223	0.114016217118041	-0.499789947772312	0.617222989430417	0.8785927092914
AAEL008961	91.9268930841644	0.521518615674483	0.384543391803252	1.35620225647074	0.175034824284421	0.468485720622799
AAEL008962	238.114710345458	0.0991598954106761	0.235540260528988	0.420989155688195	0.673763000594	0.904672897264606
AAEL008963	826.435571280048	0.43001880984037	0.289915606201825	1.4832551288771	0.138006639133002	0.409696401135441
AAEL008965	1.09202119517561	2.39473680818519	1.32822439617595	1.80296101703884	0.0713943371370312	0.270251325347212
AAEL008966	0	NA	NA	NA	NA	NA
AAEL008969	0.458330519499897	-0.878927979459417	2.77018801347212	-0.317280984245463	0.751030404917135	NA
AAEL008970	10.5024940360137	-1.11053721656934	0.542845412597865	-2.04577065734922	0.0407789402421026	0.182331505694006
AAEL008971	0.208482531355489	0.965559636815304	3.60185087275949	0.268073185405247	0.788642985601027	NA
AAEL008975	0	NA	NA	NA	NA	NA
AAEL008977	0.128537639805814	0.965553898859901	3.60185087276083	0.268071592347687	0.788644211816295	NA
AAEL008978	0.0834867905518613	-0.669462933664055	3.60185087276083	-0.185866366297089	0.852549558372917	NA
AAEL008979	0.159355613707728	-0.0924005713926128	3.60185087276083	-0.0256536360490093	0.979533604745956	NA
AAEL008982	0.0834867905518613	-0.669462933664055	3.60185087276083	-0.185866366297089	0.852549558372917	NA
AAEL008984	54.0244416723744	-1.53083097592203	0.469897379789927	-3.25779849337828	0.00112280104569168	0.0123144244316833
AAEL008986	0.314645599703661	-0.573282853735458	3.60185087275804	-0.159163406256317	0.873540133862735	NA
AAEL008987	0.129411977069138	0	3.60185087275676	0	1	NA
AAEL008989	0.2181729700459	-0.669448827997964	3.60185087275493	-0.185862450070268	0.852552629561056	NA
AAEL008990	7.49305167817726	0.92370427622544	0.72294937331262	1.2776887432559	0.201359195870341	0.509273951975272
AAEL008993	0	NA	NA	NA	NA	NA
AAEL008994	3.44905010839747	0.925196772717923	0.931446013197779	0.993290818371318	0.320568250717143	0.65817955852207
AAEL008995	0.652369846928659	0.117226298393739	1.5149518697508	0.0773795529312899	0.938321606402723	NA
AAEL009000	21.1717357445374	-1.32580644819147	0.580844738788629	-2.28254877707334	0.0224569611669103	0.119821038298222
AAEL009001	1.07720819942423	0.590722983660148	1.55306864806681	0.380358578737297	0.703679257512292	0.916194647456235
AAEL009002	86.641795630883	0.498512826618291	0.231955731017397	2.14917227710533	0.0316207460170552	0.153346053867766
AAEL009004	0	NA	NA	NA	NA	NA
AAEL009005	0.945605897943406	2.6861233152093	1.57875807664451	1.70141540679771	0.0888650102488867	0.310932297434479
AAEL009007	10.7125521507747	-0.843650610001297	0.669004834658888	-1.26105308406547	0.207289722242252	0.516956329497534
AAEL009009	5.22058206624351	2.11733177308244	0.928572078908735	2.28020185096535	0.0225957196183964	0.1202004336287
AAEL009011	3.8629946697185	-0.689558185355936	0.820209066916804	-0.840710269087869	0.400510266245019	0.731483721072108
AAEL009013	1.89800127417741	-3.30166476691321	1.19777016568259	-2.75650943854628	0.00584219265683723	0.0447418784613601
AAEL009016	43.0024594447734	-0.154788109034618	0.253740859612323	-0.610024373966064	0.541845661655293	0.835979627982607
AAEL009017	254.566137022353	0.251705415211047	0.204549473456477	1.23053563012277	0.218496593059278	0.531901499273385
AAEL009018	4225.37004281673	0.302228828880412	0.243351818865517	1.24194193529917	0.214257986237979	0.526737067538416
AAEL009019	421.464970184074	-0.345610400855989	0.15562774602239	-2.22075053895766	0.0263678623101481	0.133904625446058
AAEL009023	163.973142063497	0.0471622645951245	0.160567301884105	0.293722719642917	0.768969791938594	0.938488269348987
AAEL009024	89.3736055051449	1.27759917097502	0.499100990706804	2.55980091156651	0.0104732142462583	0.0691223165832597
AAEL009026	1169.29142745934	-0.0487182177051058	0.0691692385050469	-0.704333584669305	0.48122505591364	0.796568410941713
AAEL009027	566.44649927329	0.10960831891231	0.119421412663625	0.917828021521095	0.358708909543399	0.694833529606142
AAEL009029	2039.4644589382	-0.0496118548442561	0.138247178263594	-0.358863417448288	0.719697267833673	0.921186579467612
AAEL009031	0.396369767072803	1.42487906404272	2.26770768873677	0.628334538494444	0.529784810343132	NA
AAEL009032	999.87815340542	0.0265865377945529	0.206067244548625	0.129018747510254	0.897342814442552	0.976565230535014
AAEL009035	138.182364001921	-0.571153062504661	0.228995541619399	-2.49416673558625	0.0126253222643942	0.0788126177716731
AAEL009036	2.39595610396649	1.38068874242249	1.04838774785932	1.3169638287377	0.187850749362604	0.489210434488833
AAEL009038	410.395277764552	0.831111458882148	0.211929885389654	3.92163406946627	8.79504897639673e-05	0.00152640813370578
AAEL009039	689.489844721238	-0.126448217700233	0.0950873638608736	-1.32981095033032	0.183580567109119	0.482199855394211
AAEL009041	375.922197323425	0.156697991013013	0.174214599917247	0.899453840765615	0.368410971956992	0.703465012815245
AAEL009042	651.80797963158	-0.0409549749442608	0.16862987988102	-0.242869027559987	0.808106859718457	0.951092136705537
AAEL009043	1933.02980021155	-0.245745734451354	0.206657184603157	-1.18914682266314	0.234381895963803	0.553622485793084
AAEL009044	62.8710143464402	-0.881318719078432	0.217582117415711	-4.05051081194595	5.11059480855835e-05	0.000973576872004884
AAEL009045	49.2420742337069	0.0823330337097295	0.255269158815772	0.322534199163281	0.747048033656323	0.929515843116798
AAEL009047	732.459049723034	0.110580149618602	0.210901689650034	0.524320833095728	0.60005540918295	0.869083715725132
AAEL009048	513.890202184067	-0.0373289998693376	0.115543749114619	-0.323072430619396	0.746640388806193	0.929515843116798
AAEL009050	8.24602264101597	-0.0406423329014192	0.686668961917057	-0.0591876656081165	0.952802633838431	0.988473246413148
AAEL009051	220.487114591347	0.166019361861958	0.22060706641198	0.752556863033209	0.451716247674914	0.773288663314154
AAEL009052	36.8532512492698	-0.352397309854691	0.291594197249801	-1.20851962480173	0.226847451774193	0.542921313271323
AAEL009054	0.159689228277281	-1.15035504164513	3.60185087276083	-0.319378864445705	0.749439235992822	NA
AAEL009055	529.719007048895	-0.401655004937744	0.356412070681716	-1.12693996072998	0.259767866451349	0.586270448308598
AAEL009056	124.31728931323	-0.0939339588608032	0.169193691214446	-0.555185942138623	0.578767483410604	0.856860736351217
AAEL009057	205.996879711671	-0.531362478190948	0.254977015153502	-2.0839622656617	0.0371635997701334	0.171928155189832
AAEL009058	65.6441863558534	-0.225865595187926	0.260110319303941	-0.868345384344405	0.385205283958913	0.716081519952785
AAEL009059	398.099896050738	0.170584849854073	0.190989475146631	0.893163613979816	0.371769560404643	0.705243782049765
AAEL009061	1268.85384213737	-0.176553893979705	0.168541512901192	-1.04753951083381	0.294850819194174	0.630321784332379
AAEL009062	118.484508687538	0.110762383743682	0.612299327774839	0.180895811442754	0.856449356600387	0.963970847080032
AAEL009063	10.2494303598696	2.30091546368245	0.491520473073729	4.68121998925833	2.85172715232822e-06	8.37488631057713e-05
AAEL009066	871.234682428258	0.201048168138219	0.208597416011025	0.963809485193206	0.335141450336734	0.671795314495324
AAEL009067	667.902886629041	-0.137848343311297	0.0876549332232408	-1.57262504507559	0.115805664944261	0.368683229582686
AAEL009068	1167.84804180498	0.160301118345249	0.181880894956502	0.881352152921757	0.378127246380205	0.709981171121259
AAEL009070	1673.27445247201	0.0581666863811872	0.311008479990417	0.187026046309025	0.851640211250969	0.96267629091646
AAEL009072	274.210267057397	-0.472067435249527	0.583776446885299	-0.808644195510477	0.418719835619311	0.747135795065639
AAEL009074	4384.64724151764	-0.0940998489840646	0.0785751621222421	-1.19757753522252	0.231081526062924	0.548529193630328
AAEL009075	184.435119708506	1.13511005493278	0.192057817367297	5.91025176945524	3.41585239306632e-09	1.83912598163048e-07
AAEL009077	48.9241121636133	-1.31377037836611	0.287740965202357	-4.56580931200459	4.97570921864482e-06	0.000134713773016795
AAEL009078	2588.29405789034	-0.137443975344147	0.197270482849136	-0.696728539207045	0.485972694901964	0.799215561413001
AAEL009080	1540.81700386495	-0.0419785037192966	0.147940747219232	-0.283752140693794	0.776600333724665	0.940536387616999
AAEL009081	2077.50627851009	0.63938825431421	0.925857884431024	0.690590062541984	0.48982319421328	0.801375101582362
AAEL009082	535.292713382372	-0.00410518962789893	0.10371122233869	-0.0395828873223826	0.968425670684701	0.991890180567425
AAEL009084	369.502955248733	0.22332797697791	0.139052047310875	1.60607471300743	0.108257495131579	0.353010331681639
AAEL009085	872.199669019832	-0.0982148304730696	0.132058444891703	-0.743722452234027	0.45704440337634	0.777452220486908
AAEL009086	8.78188093976661	1.11283914780314	0.581813938323535	1.91270623562187	0.0557856704700398	0.227659351151635
AAEL009088	3077.23889940291	0.196747798314855	0.347935936091371	0.565471335111494	0.571753216096493	0.854109521966389
AAEL009089	112.518252415088	-0.124935432859286	0.209947901017144	-0.595078265865037	0.551791155917554	0.841586412064572
AAEL009090	182.528631529599	-0.247063326655059	0.191862410255707	-1.28771095039296	0.1978466002957	0.503976985054315
AAEL009091	29.1027189422086	-0.270186128219049	0.267013177833075	-1.0118831228171	0.311593939734644	0.648842112421363
AAEL009092	349.448327238908	0.0858483592786057	0.197458378323564	0.434766860780812	0.663731661481407	0.900733419543319
AAEL009093	1334.724513273	-0.225055989563567	0.345472565916019	-0.651443882285796	0.514759991326308	0.816151535606485
AAEL009097	1.02422033682016	-3.02434873551559	2.67561415864369	-1.13033814152362	0.258333768633729	0.584706399261119
AAEL009099	939.182577903589	0.0275935827151701	0.164793946064066	0.167442939344645	0.867021541348162	0.965894207126168
AAEL009100	130.025501163749	-0.155611482330617	0.153113208820021	-1.01631651200997	0.309478688067137	0.646282505297973
AAEL009101	4664.37486287163	0.012809211882962	0.230375941740097	0.0556013435526742	0.955659394162306	0.988526894745915
AAEL009105	1442.62390295972	-0.0679635269963888	0.131559565239602	-0.516598902349752	0.605436182097606	0.871643580913393
AAEL009108	2.80344233720093	-1.06492717320688	1.12011920211609	-0.950726646945304	0.341743157585332	0.679185855972861
AAEL009109	372.953880601836	-1.74469643116023	0.202628029070839	-8.61034102320701	7.28435531499907e-18	1.34467307074541e-15
AAEL009110	1364.22705541498	0.131110334352753	0.160812745486802	0.815298152866331	0.414901665835017	0.743395230736977
AAEL009111	0.129411977069138	0	3.60185087275676	0	1	NA
AAEL009112	193.248382194969	-0.876596217384054	0.297804574042345	-2.94352838670439	0.00324494063261901	0.0282274089057813
AAEL009114	1775.51125607135	-0.394324486060991	0.575943328783314	-0.684658483490043	0.493559452915019	0.803929961440692
AAEL009117	114.917616244581	0.411768377462604	0.23223712671337	1.77305146377743	0.0762201795373874	0.281943485371092
AAEL009120	179.590608574335	-0.0954137714788525	0.144924801391986	-0.658367446858056	0.510302047917661	0.813808722335363
AAEL009121	83.4642992203815	0.407095500491861	0.215784846251798	1.88658058043995	0.0592167607682575	0.237501985767498
AAEL009122	1.11204632032276	1.29047453908506	1.21592382806684	1.06131199117691	0.28854813804606	0.622559689463676
AAEL009123	3025.36707012015	-0.208228731043441	0.249232014729852	-0.835481474035929	0.403446673533336	0.734599069291561
AAEL009124	306.841084710848	-0.196976464629954	0.259524984856588	-0.758988444749557	0.447859469156891	0.770534914570847
AAEL009125	206.468221948984	-0.675098790328423	0.194445179112825	-3.47192351802512	0.000516743532029133	0.00657564240309946
AAEL009126	519.153097292478	0.377112475550464	0.245617288336406	1.53536617110583	0.124693908448089	0.387147061752946
AAEL009127	386.96270576617	0.156575966643551	0.235630640540972	0.664497479122731	0.506371961839751	0.8116585338602
AAEL009128	587.768587527765	0.666179008330048	0.144424658609332	4.61264035341817	3.97585898514235e-06	0.000111245786643334
AAEL009129	3515.75085227697	-0.159415608285578	0.219203110350627	-0.727250667340371	0.467072412885929	0.78549068584484
AAEL009130	3604.60239786535	-0.120572522185066	0.257752101181421	-0.467784827485072	0.639938471863313	0.889786225302665
AAEL009131	34.85269655763	-0.171566959915559	0.257753776853687	-0.665623456656265	0.505651809508392	0.811303174212923
AAEL009132	265.624500601654	0.807869823621059	0.182859891338777	4.41797169246018	9.96314656106081e-06	0.000243745551151323
AAEL009133	0.222385457169003	0.96555963681225	3.60185087275949	0.268073185404399	0.78864298560168	NA
AAEL009137	23.5977810493861	0.543910466881809	0.312254104660164	1.74188412182368	0.0815287228787435	0.294348302514214
AAEL009138	0.429670417657858	-1.03347295585296	2.37467487504484	-0.435206085141844	0.663412846040408	NA
AAEL009140	257.07146258184	-0.142304142663686	0.302091090613489	-0.471063686038186	0.637595256456976	0.889197474133491
AAEL009142	1464.87123554222	0.0456032821170594	0.0692977167732994	0.658077700687399	0.510488203992365	0.813808722335363
AAEL009144	22.8206110484669	-0.00437910552717627	0.380498001294328	-0.0115088791853834	0.990817445697752	0.998169819473974
AAEL009147	232.914719730091	0.0900004774573203	0.16726482599695	0.538071748922045	0.590527515539339	0.863717251880282
AAEL009148	7.54042045485426	0.199167950492984	0.486038945712743	0.409777760094754	0.681968982014719	0.906952386822345
AAEL009149	147.004011438931	-0.438912019709475	0.225617329192863	-1.94538257003425	0.0517289509576141	0.215244528369885
AAEL009150	906.083431032509	-0.0406216140794594	0.365442390107123	-0.111157367560868	0.911491557817724	0.978841115353666
AAEL009151	11348.5241792777	0.0739205629086955	0.224997335678595	0.328539725529416	0.742503612990437	0.92781945978427
AAEL009153	75.7176112809489	0.124022771977874	0.275648851441417	0.449930305638267	0.652760694756916	0.894736928476779
AAEL009154	995.586571599987	-0.262232969807649	0.135783381237554	-1.93125968301578	0.0534509465384114	0.220922289647275
AAEL009155	10.324508254129	-0.491916289357673	0.419068154865865	-1.17383362024997	0.240461674698815	0.56289892031768
AAEL009156	264.516701780366	-0.151660750954825	0.167675381151981	-0.904490271099249	0.365735490844093	0.701588343718861
AAEL009157	1701.62873668444	0.0532673158507045	0.327254238030096	0.162770438578112	0.87069918442045	0.967516995723697
AAEL009158	60.1734739576672	0.235629079987679	0.258739265512203	0.910681567875774	0.362463178658868	0.699092263303658
AAEL009160	2735.83742586331	0.0801476041840285	0.194462939446959	0.412148476269893	0.680230599305428	0.906591442899893
AAEL009165	0.0642688199029072	0.388491536588458	3.60185087276083	0.107858862099607	0.914107649974776	NA
AAEL009167	142.705756868437	0.278505496232046	0.275428555217249	1.01117146699757	0.311934369661197	0.649075557072793
AAEL009169	1400.66869795398	-0.205408387265804	0.347859817690231	-0.590491849934561	0.554860948180329	0.843597552405091
AAEL009171	1722.25542765748	-0.263120387532599	0.356043616012655	-0.73901167075903	0.459899910584727	0.779502368208055
AAEL009173	330.493552496588	0.374990957628458	0.29962012792623	1.25155462760094	0.210732196384191	0.521608670117297
AAEL009174	94.1195607439218	0.107740776936518	0.263892928873453	0.408274588472145	0.683072093328495	0.90759551296526
AAEL009176	0	NA	NA	NA	NA	NA
AAEL009177	123.801937919778	-0.30372847642874	0.263931292082253	-1.15078615359517	0.249820222555252	0.574493364957046
AAEL009178	9.21106222669679	0.851167521818528	0.650938786536441	1.30759994553017	0.191009035398728	0.493367695649194
AAEL009179	227.720163699289	0.390457218272444	0.144392794261069	2.70413229600973	0.00684830174820689	0.0503578691407205
AAEL009180	20.8747872359392	0.574728104103093	0.814543924979692	0.705582702758998	0.480447684166107	0.795837709210704
AAEL009181	73.267804482382	1.99826986115651	0.48058057461025	4.15803294333547	3.20999740427359e-05	0.00065181290149064
AAEL009182	289.064709810163	-0.370130245925522	0.14737772609133	-2.51143952171002	0.0120239886864395	0.0760271241944178
AAEL009183	930.610412035834	-0.737681017277032	0.149896808776571	-4.92125898675124	8.59892497021419e-07	2.85572709174356e-05
AAEL009184	2.23875955262501	2.80528157336011	1.05892851922737	2.64916991319391	0.00806897524306117	0.0568065448761126
AAEL009185	18661.3643188031	0.474646518068426	0.148175479759151	3.20327303032816	0.00135875096119391	0.0143380001205719
AAEL009186	24.6743593853469	2.53669906116231	0.360495792954355	7.03669532554989	1.96852635778703e-12	1.7597882798481e-10
AAEL009189	692.830984687985	-0.0424599548699633	0.709867735999238	-0.0598138959086442	0.952303858058836	0.988473246413148
AAEL009190	528.56577520366	0.0415142089414337	0.10002772920572	0.415027005722128	0.67812213364399	0.905904887933804
AAEL009191	21.7733976497882	0.179020094767157	0.341123621273289	0.524795363331745	0.599725455140578	0.868782880082366
AAEL009192	1724.28747955476	-0.195239875583695	0.350365678146068	-0.557246008275671	0.577359359149672	0.856726790996287
AAEL009193	2.67024873810712	-0.28215607002105	1.32221390437264	-0.213396689512901	0.831017562426564	0.956472578519755
AAEL009194	1.81174769698801	1.06513555599674	1.28290338143078	0.830253915777222	0.406395237606128	0.737093213715296
AAEL009195	363.950941209475	-1.04094477411899	0.124098295135377	-8.38806667717266	4.9420190939488e-17	8.56656821968149e-15
AAEL009196	491.152475221569	-0.1476648845223	0.187171874984773	-0.788926672526592	0.430154865393938	0.756168214883867
AAEL009198	2162.890592143	-1.00122467035453	0.181751750090046	-5.5087484431841	3.61393916397694e-08	1.6153626187663e-06
AAEL009199	1.07781049007031	0.547542709782972	1.73971506894894	0.31473125660386	0.752965710069839	0.931171137088241
AAEL009200	915.13559618585	0.0866556019167954	0.0980615488428395	0.883685837510847	0.376865827609548	0.709388150779103
AAEL009201	4137.87747881528	-0.0624620553146727	0.275415675006219	-0.226791940267242	0.820585531160908	0.953671323523762
AAEL009202	222.043677519004	0.15242088952633	0.172777789137289	0.882178723824368	0.377680165643634	0.70981698723504
AAEL009203	0	NA	NA	NA	NA	NA
AAEL009204	94.8608753323563	-2.22730333047011	0.313744634018644	-7.09909617239144	1.25575405706097e-12	1.17429527414899e-10
AAEL009205	0.647317908175556	-1.03698598367414	1.7102537469437	-0.606334577852718	0.544292601877468	NA
AAEL009206	357.183665741641	0.0142198092180179	0.15334751202193	0.0927293115520805	0.926118610080381	0.9827471329765
AAEL009207	0	NA	NA	NA	NA	NA
AAEL009208	463.838421981506	-0.0688120967078414	0.105660388354819	-0.651257276064168	0.514880422749397	0.816238362813722
AAEL009209	0.286174403004679	0.00376968289775818	3.60185087276083	0.00104659605045467	0.999164937322394	NA
AAEL009211	990.449821673195	-0.659885394516825	0.172053968891154	-3.83533956682097	0.000125390934321014	0.0020299621189509
AAEL009212	1394.55638741811	-0.180917442817788	0.214775675623675	-0.8423553658599	0.399589068829432	0.730807740760675
AAEL009213	500.103244829886	-0.0552641753717239	0.189359234702892	-0.291848324474031	0.770402595221968	0.939166051961957
AAEL009214	306.210997645998	0.575035126769202	0.267946608445566	2.14608100511197	0.0318665164557886	0.154274749626219
AAEL009217	1056.9721812469	-0.183536351855889	0.183606340946093	-0.999618808970089	0.317495017162233	0.655016168901032
AAEL009218	103.027576844869	-0.216259027898659	0.173157509582799	-1.24891509712577	0.21169612913855	0.523494916418816
AAEL009220	951.094327164938	-0.054865025302153	0.112867635186358	-0.486100601040896	0.626895840805803	0.883627923892211
AAEL009224	450.545195165868	0.0248213984579273	0.147553740055127	0.168219378571182	0.866410696285171	0.96566781439641
AAEL009225	307.669932584627	-0.0465824286607034	0.175995159966904	-0.264680168872049	0.791255855755477	0.94549740869892
AAEL009227	8.72154872747044	0.8635538078438	0.610758236715964	1.41390448123486	0.157389950021547	0.441511890587384
AAEL009229	0	NA	NA	NA	NA	NA
AAEL009230	2.01236144714878	-0.1028431151677	1.18421635373235	-0.0868448698952387	0.930794821311007	0.984398630216864
AAEL009232	2285.13171386173	-0.214290151216034	0.246066750018391	-0.870861874674322	0.383829575898841	0.715202454662198
AAEL009235	52.6173554449542	-0.328365281692878	0.568596678472242	-0.577501230881546	0.56360090736776	0.848625349292939
AAEL009238	59.5776121967423	0.530399013632798	0.235741635018228	2.24991658173485	0.0244542411404428	0.126627534998271
AAEL009239	0.423201292089812	-0.759601916039053	3.53845764132778	-0.214670343136853	0.830024346262491	NA
AAEL009240	552.332965880215	0.496028024871853	0.300908154355919	1.64843663320982	0.0992631038784214	0.33444139655794
AAEL009242	222.090841835754	-0.144051090806139	0.108578814352146	-1.32669611162771	0.184609227747606	0.483606213911987
AAEL009244	28.0950732436395	-1.36478614188366	0.923105933929686	-1.47847185433391	0.139281525189391	0.411761147887271
AAEL009249	618.692639813753	0.337437220730324	0.374745430633732	0.900443856405893	0.367884090588581	0.703254292621326
AAEL009250	235.309008201842	0.00537846984306652	0.11888162040978	0.0452422319322965	0.963914232481007	0.991179693299937
AAEL009252	24.7786271428052	1.12227199577755	0.493714421461908	2.27311973681963	0.0230189653577981	0.121587355479652
AAEL009253	151.92981420684	0.0557446367080989	0.231883770892472	0.240399043423994	0.810020919702924	0.951434012386082
AAEL009257	1438.38946828818	0.0689083609399325	0.262626948582994	0.262381150570146	0.793027603427339	0.945789569946436
AAEL009259	367.013894108322	0.0951315371815821	0.190089080543461	0.500457663899487	0.616752859150907	0.878412422538973
AAEL009262	561.855380746041	-0.0813291199489048	0.0859215670505416	-0.946550705960294	0.343867772616031	0.681189920460026
AAEL009263	2.07386656461782	1.8549183848682	1.35084245990406	1.37315670770368	0.169703635017931	0.460688974053643
AAEL009264	322.979952818034	-0.391794020059759	0.266135999807695	-1.47215716905214	0.140978440476656	0.414621881426688
AAEL009265	1414.49550378095	-0.314208413131631	0.517105989202856	-0.607628648076574	0.543433795916985	0.836493768554668
AAEL009266	3349.96024605805	0.621154180418462	0.244617651766296	2.53928600791206	0.0111078975090119	0.0720123851742781
AAEL009267	0.0820104030745595	-0.669462933664055	3.60185087276083	-0.185866366297089	0.852549558372917	NA
AAEL009268	242.102818476137	-0.0929236295709582	0.141820810582034	-0.655218576100353	0.512327035931434	0.814842237213549
AAEL009269	436.934335858302	-0.0764827492620642	0.668130479400262	-0.114472773837107	0.908863027834554	0.978350512687966
AAEL009271	138.141776582431	-0.520198654027609	0.666336733718449	-0.780684341270928	0.434988172534767	0.75966603813849
AAEL009272	214.445445570977	-0.228844904869588	0.16425321995858	-1.39324455817241	0.163545849715293	0.451474210109374
AAEL009273	365.944071939935	0.102374573704322	0.145407666116198	0.704052107008666	0.481400324214874	0.7966552207765
AAEL009274	315.361541361301	0.249582545632275	0.200209674206963	1.246605822725	0.212542065666201	0.524415175593378
AAEL009275	3274.91379699117	-0.103846049591209	0.12060388036018	-0.861050650120671	0.389210147493196	0.719686878687172
AAEL009276	208.516075928851	-0.12393559516578	0.125608805893194	-0.986679192469698	0.323799933720585	0.660708047359231
AAEL009278	253.910955695273	-0.163885737843071	0.203422867613216	-0.805640682220055	0.420450061139183	0.748440943984651
AAEL009280	371.138542117215	0.167316566065593	0.111974101853691	1.49424343036226	0.135112004885808	0.405079526987318
AAEL009282	363.503338845326	-0.0574256206392767	0.168138693398602	-0.341537212396073	0.732699195665779	0.923934205748171
AAEL009284	58.0965742268087	0.659555702214106	0.245974852691063	2.68139484584828	0.00733159523425048	0.0528722956162539
AAEL009285	457.003882176449	0.0202220709856582	0.138886260558902	0.145601666459167	0.884235852362393	0.971238478322335
AAEL009287	992.809559747601	0.177738525464576	0.115731801549732	1.53577947534324	0.124592475224794	0.387147061752946
AAEL009288	455.157862442422	0.180260921867217	0.228040864018382	0.790476402741074	0.429249597884996	0.755398512360696
AAEL009291	896.042388257596	-0.561026372984591	0.328254619123062	-1.70911950754382	0.0874288148011395	0.307303189467652
AAEL009294	1692.60696533016	0.479833026928473	0.354163051304752	1.3548364945489	0.175469656419456	0.469105478899484
AAEL009295	368.331596461462	0.453790035740171	0.246945045819755	1.83761546717318	0.0661190880178016	0.25671038434445
AAEL009296	0.512522388223506	2.52717117263124	2.15645862759864	1.17190802563433	0.241233984535218	NA
AAEL009298	47.7949577723997	0.541769439784374	0.265135400901823	2.04336892750503	0.0410159309939865	0.183157417619338
AAEL009302	278.282297507078	-0.0250063962140475	0.159048697313664	-0.157224778551513	0.875067700694298	0.969636123228853
AAEL009303	367.151258302076	0.183673565190229	0.15863974652635	1.15780294164629	0.246944462665871	0.571207256685548
AAEL009307	1332.03336089176	0.0273450678726102	0.114861637444228	0.238069633004212	0.811827087021689	0.951532840340987
AAEL009308	339.513493388081	0.0220112624546248	0.0976458800195681	0.225419264491382	0.821653126376621	0.953745592439406
AAEL009309	370.28623607793	-0.00601322599131076	0.182777600404307	-0.0328991406934406	0.973755018053565	0.993108547507597
AAEL009311	422.126664215004	0.152027821394787	0.185187559688408	0.82093970918233	0.411680611026574	0.742027709252097
AAEL009313	2318.12352949874	0.232403893770627	0.151301613960062	1.53603050018998	0.124530900066766	0.387147061752946
AAEL009314	1105.34239801622	-0.273477770840545	0.18609373595391	-1.46956999621029	0.141678251354566	0.415562250258729
AAEL009317	1056.55387525153	0.170268111475847	0.12532506815733	1.35861176043485	0.174269646550204	0.467547896576933
AAEL009320	1244.94477986228	0.0839129272820006	0.100870340390533	0.831889006789512	0.405471597525332	0.736375323953219
AAEL009323	832.961507087393	1.01761282536796	0.277537404216652	3.66657902649253	0.000245816975464555	0.00355085618826543
AAEL009324	624.832536239401	-0.101045518135071	0.202474739273448	-0.499052466977652	0.61774242246877	0.878762088968284
AAEL009325	0.520973997484259	0.00377806430887625	2.00325392080643	0.00188596376606883	0.998495219520869	NA
AAEL009326	450.709132328787	-0.0743710805208726	0.41537440476734	-0.179045891290604	0.857901667821246	0.963970847080032
AAEL009327	18.9040915138844	0.0169066616810354	0.452030405161724	0.0374016028302049	0.970164794692757	0.991956432793823
AAEL009328	0.565467932790298	0.0950825278880118	1.60182863277783	0.0593587390950326	0.952666376512266	NA
AAEL009330	14.9366725820434	-4.12183972870625	2.10320556367085	-1.95978928541448	0.0500204241015215	0.209855462862759
AAEL009333	1590.83178624862	-0.318217490688744	0.194443070398449	-1.63655865974889	0.101722719493873	0.33937261519073
AAEL009334	11746.9512117428	-0.577381435319499	0.177427633250274	-3.25417988586401	0.00113720244895478	0.0124531553231458
AAEL009338	90.6488430229593	-0.368585049027149	0.237820336681792	-1.54984663704485	0.121178330249389	0.380395049948059
AAEL009339	603.650196898665	0.0458972602652726	0.200442535531291	0.228979643186103	0.818884738201344	0.95335029387989
AAEL009340	360.484446287662	-0.0318691493741851	0.114071273969637	-0.279379271092107	0.779953777275247	0.942071526348457
AAEL009342	166.924422398523	0.0391128607421977	0.108150120016123	0.361653419675973	0.717611039740577	0.920310909615264
AAEL009345	1277.54116850635	-0.073277574112038	0.133019296735528	-0.550879277746673	0.581716433657696	0.858777203967217
AAEL009351	1995.02186402927	-0.225463050400777	0.243496821040149	-0.92593837339503	0.354478007684059	0.690722941021946
AAEL009356	218.011567439029	-0.282076242566762	0.352393190913125	-0.800458833599602	0.423445005524903	0.751416642762918
AAEL009359	98.4076322150737	1.37848232467329	0.324557338770766	4.24726900304943	2.16392085774761e-05	0.000463634198432545
AAEL009360	167.044795899037	-0.0945062744551691	0.123993877843127	-0.762185005414019	0.445949594100991	0.7695729183976
AAEL009362	94.0757923607775	0.538868464902314	0.213606392410224	2.52271694129562	0.0116452095625208	0.0742930918858486
AAEL009364	770.838214404197	0.0493363725108571	0.234138711546994	0.210714290622355	0.833110222665433	0.956676732662342
AAEL009367	352.074204268532	-0.201515942686833	0.223770909229046	-0.90054575628759	0.367829886628045	0.703254292621326
AAEL009368	991.722241209356	0.0224688555233864	0.116544765810211	0.192791631328825	0.84712215777076	0.961786465574337
AAEL009371	1969.39762171996	-0.216726974343435	0.150104195996212	-1.44384354417984	0.148782990199337	0.426543247820366
AAEL009372	914.341867467222	0.162250763520443	0.127459813482537	1.27295622900525	0.203033574493938	0.511806346656199
AAEL009373	250.041385575254	-0.240486043463497	0.20824072329012	-1.15484637041167	0.248153344278716	0.572605784996375
AAEL009374	230.91733839401	0.0128369424323007	0.189010154422638	0.0679166813630365	0.945851959606717	0.987742608075014
AAEL009375	2631.43198099725	-0.00572661471623239	0.218697722774527	-0.026185067880823	0.979109725904752	0.994234861152421
AAEL009376	0.0642688199029072	0.388491536588458	3.60185087276083	0.107858862099607	0.914107649974776	NA
AAEL009377	2086.81966266153	0.106725021898459	0.142309810180328	0.749948452346483	0.453285751209886	0.774162094965697
AAEL009379	123.009761378296	0.0200385749459564	0.356318966052898	0.0562377444230166	0.955152413025748	0.988526894745915
AAEL009380	2575.06980212427	0.794867716175952	0.536207369469593	1.4823886455761	0.138236913419277	0.410123040563892
AAEL009381	2123.19612974017	-0.236582285299126	0.340819526615139	-0.694157073829516	0.487583709360024	0.800290397787919
AAEL009382	214.241595271356	-0.110215840241021	0.155734228836818	-0.707717507347134	0.479120703107387	0.794843799482773
AAEL009383	386.41402056567	0.241748283192102	0.12059822804489	2.00457574801278	0.0450084214807384	0.195283792102325
AAEL009384	22.4746710625546	-0.432453247165891	0.313656190931147	-1.37874927920942	0.167972069900571	0.458175974202018
AAEL009385	526.079969310401	0.127842126429634	0.162407940235977	0.787166725000518	0.431184273304255	0.756837371712443
AAEL009387	2257.76448563221	0.150958837357348	0.19330880338965	0.78092065498467	0.434849162990617	0.75953818949299
AAEL009388	578.476836912558	0.0683507824840548	0.124624968094486	0.548451755126901	0.583381747542886	0.859755061344394
AAEL009389	1158.18613260977	-0.0957353698873295	0.136689264630244	-0.700386896851789	0.483685717040386	0.797854100268313
AAEL009392	1211.5545359425	-0.106469832144171	0.177522719803164	-0.599753272495059	0.548670679019713	0.839805305824041
AAEL009394	0	NA	NA	NA	NA	NA
AAEL009398	395.931996342112	0.0569780843090973	0.0875821070915893	0.650567635344881	0.515325628211738	0.816592918550908
AAEL009399	209.542405885191	-0.0247763062221943	0.199177110804079	-0.124393340791883	0.901003845676468	0.97671587905416
AAEL009400	846.350887280401	0.0792926314590235	0.134113276989271	0.591236253703403	0.554362134791192	0.843019512562534
AAEL009401	88.2861124410623	-0.162775094893225	0.17874662778778	-0.910647081333932	0.362481355040661	0.699092263303658
AAEL009402	322.271177916407	-0.0510714949985691	0.44407115962212	-0.115007457458008	0.908439211072142	0.978350512687966
AAEL009406	594.062703880683	0.624347208376736	0.153443894766112	4.06889573109702	4.72364789089323e-05	0.000911016704493302
AAEL009407	383.534648000756	0.217188712603999	0.188471118569158	1.15237132486325	0.24916851910913	0.573781375987346
AAEL009411	3.92444885966722	0.659338958603366	1.53195971605235	0.430389227402397	0.666912530290767	0.902465223300929
AAEL009412	584.617747536504	0.0541578941341795	0.114656088784853	0.472350790159992	0.636676423038985	0.888621236947774
AAEL009413	624.549321958348	0.0554252790425405	0.157751301959396	0.351345937270341	0.725328835897723	0.922048142112183
AAEL009414	2927.08622020533	-0.00690564442137297	0.124297098191119	-0.055557567488461	0.955694268501712	0.988526894745915
AAEL009415	333.057127942038	0.117455882308776	0.119877620144133	0.979798248977204	0.327185716634757	0.66474473575223
AAEL009416	1146.17887346675	0.0231593528276149	0.0871597751770763	0.265711479642572	0.790461421638658	0.94520220805686
AAEL009418	19.4650740900663	0.0989721611770527	0.382765521590336	0.258571254709247	0.795966064539816	0.946457655830944
AAEL009420	1.24709189641249	-3.25997719339816	1.68286233707774	-1.93716213238157	0.0527255275527058	0.218304878716621
AAEL009421	357.198761581399	2.77191915209718	0.618948477512891	4.47843278205568	7.51930393586371e-06	0.000191197470741264
AAEL009422	29632.4466593614	-0.0992367360730868	0.124032517806518	-0.800086443684785	0.423660714888051	0.751702626908783
AAEL009423	966.244836529124	-0.332663184235473	0.152457205608349	-2.1820102428616	0.0291087767814965	0.144013976043227
AAEL009424	607.352603951371	-0.0731880336791465	0.146611252586153	-0.499197929136708	0.617639953332611	0.878762088968284
AAEL009427	919.20057122208	-0.0534154554103912	0.165751935261091	-0.322261428358297	0.747254651386074	0.929515843116798
AAEL009428	663.780113255452	0.434261329014657	0.14866572353693	2.92105886066456	0.00348843913834991	0.0297805849324358
AAEL009429	196.281700661936	-0.0349516671743436	0.145874210653213	-0.23960141424473	0.810639268298699	0.951488499627752
AAEL009430	9836.29331613253	-0.300006886120881	0.510727306912193	-0.587411094062491	0.556927644705139	0.844842000196249
AAEL009431	558.969368337902	-0.0817124900827036	0.216488629662846	-0.377444719429195	0.705843138882447	0.916526086993805
AAEL009432	5.85738637473256	-0.771065382597984	0.589481789604225	-1.30803935964786	0.190859959610849	0.493367695649194
AAEL009433	0.336251827784722	0.388505690576837	2.931085382658	0.132546698528628	0.89455188874603	NA
AAEL009434	0.711914450933439	-1.17764805224423	1.74189254595246	-0.676073880091324	0.498993739363485	NA
AAEL009438	170.72175900609	-1.44002295197856	0.200208322744418	-7.19262282526019	6.35583454675758e-13	6.14570287398723e-11
AAEL009442	78.6495004522047	-0.906907179127694	0.907834084791145	-0.998978992220078	0.317804868091413	0.655218313979628
AAEL009445	319.058258741474	0.262934395438787	0.198133828650127	1.32705453293939	0.18449064408397	0.483606213911987
AAEL009448	86.8385171432551	-0.890179675883925	0.214987042791852	-4.14062012446855	3.46368162994901e-05	0.000696361678756651
AAEL009449	49116.935115063	-0.141634335297446	0.30708298269677	-0.461224956373774	0.644637218494831	0.892083579301177
AAEL009451	0.535723894837807	2.15991757563005	3.38414020533322	0.638247071509077	0.523312860104969	NA
AAEL009454	3.6658441841647	1.69436202969728	1.16575812247127	1.45344218241897	0.146101021725018	0.422522151763334
AAEL009458	166.776322914466	-0.0644811621316267	0.185736672455611	-0.347164409048175	0.728467807411219	0.922195583175129
AAEL009463	1.72687279777772	-2.05653189722077	1.38438456317612	-1.48552067967485	0.137405949510693	0.408510388275465
AAEL009464	70.7129869759006	0.249496324700965	0.279270627380682	0.893385484327606	0.371650773386132	0.705243782049765
AAEL009465	157.311524824968	-0.13361977728898	0.190063087795522	-0.703028551407804	0.482037956560052	0.797264081282823
AAEL009466	542.202464551034	0.152011099465433	0.455707041818286	0.333571978301901	0.738702566312196	0.926735946828028
AAEL009467	35.6664346853122	0.546356682972448	0.352217297871695	1.55119208021258	0.120855659535033	0.379549788915368
AAEL009469	774.194377699223	0.000819393800617646	0.122725659176845	0.00667662985975016	0.994672859695071	0.998654127804826
AAEL009471	0.24860885404687	-0.669446835536783	3.60185087275214	-0.185861896893378	0.852553063374287	NA
AAEL009473	29.2487196298298	0.037609145181189	0.39263940067438	0.0957854589136831	0.923690966359176	0.982514659569657
AAEL009474	35.3135371761954	0.153686695035679	0.524871847430734	0.292808036453052	0.769668885154372	0.938900921179561
AAEL009475	285.917374467846	-0.306918294022835	0.151059276329769	-2.03177389353315	0.0421765512627247	0.187109082287256
AAEL009476	20.8899309925212	0.773404293322836	0.452992897667973	1.70732101387098	0.0877624023750818	0.308165708339776
AAEL009477	1849.53603919719	0.489429493652998	0.153434043733769	3.18983637361622	0.00142353367687876	0.0149439495444274
AAEL009479	170.006597304884	-2.24416239270913	0.298999457415819	-7.5055734619216	6.1160260319144e-14	6.9546555214105e-12
AAEL009480	366.978090121613	0.119772696944777	0.157187229681765	0.76197473030897	0.446075086159971	0.7695729183976
AAEL009481	644.730532101622	-0.820119531006692	0.214637622029093	-3.82094957656365	0.000132938832577119	0.00213996893120178
AAEL009483	91.8863177149576	0.186386559291768	0.179839072360684	1.03640747722471	0.300012083508105	0.636188535727913
AAEL009484	0.452324524943177	-1.50973814471834	2.84682263838379	-0.530323921259616	0.595887363980925	NA
AAEL009486	313.488600388725	-0.112496844696657	0.361239920136479	-0.311418640149611	0.755482385155765	0.932315821218087
AAEL009487	2830.50526506368	-0.0589119030077523	0.13402877145207	-0.439546691128328	0.66026545796447	0.898945204395135
AAEL009488	0.0985416200396938	0.388496291501212	3.60185087275992	0.107860182230012	0.914106602772266	NA
AAEL009489	658.652427946744	-0.392211743518973	0.176881726478857	-2.21736722795871	0.0265980072881239	0.134830269469826
AAEL009493	0.267325203190272	-1.65958195442328	3.59861102595952	-0.46117291989922	0.64467454864529	NA
AAEL009495	1839.79993589549	-0.146631918810822	0.218694160144522	-0.670488497333085	0.502546436673529	0.810345439691157
AAEL009496	18513.3329089003	0.0393229503705153	0.22518340504862	0.174626324537658	0.86137326241673	0.964796454995228
AAEL009497	102.712624923371	0.148457671196008	0.166845280702606	0.889792450651491	0.373577340986808	0.706759170186274
AAEL009498	0	NA	NA	NA	NA	NA
AAEL009499	152.279668232415	-0.252963021573412	0.149600727843336	-1.69092106181675	0.0908518800969722	0.315892520474159
AAEL009500	375.094935507528	-0.0877909748168373	0.0928349723047836	-0.945667054529983	0.344318431326087	0.681468444305637
AAEL009501	177.135636990897	-0.0930797446476272	0.222087801203768	-0.419112369716451	0.675134010915765	0.905316493505348
AAEL009502	38.4129612430626	0.986398448564188	0.293470986129187	3.36114469636182	0.000776201505839612	0.00913448436363102
AAEL009505	45.6943022113274	0.33962331960023	0.397710191018899	0.853946736265782	0.393134502332959	0.724774814028622
AAEL009506	8200.13097726984	0.0960594919317078	0.271543531115077	0.353753564068513	0.723523576478919	0.922048142112183
AAEL009507	469.610380427292	-0.119723425249533	0.168643104752968	-0.709921851977917	0.477752598720358	0.794056996984468
AAEL009509	581.925269928267	0.28612738907753	0.225273106147665	1.27013558773401	0.20403633691595	0.51330384179004
AAEL009510	532.933199965009	0.0208768861627871	0.131526854643642	0.158727175673369	0.873883826513316	0.968939498470471
AAEL009511	185.048247405697	-0.431611450652118	0.125342997683662	-3.44344286181354	0.000574357945152839	0.00716720956759906
AAEL009512	680.996184085965	0.147673564410225	0.0818629561672792	1.80391194410898	0.0712451122414157	0.269782382405336
AAEL009513	43.6412755511939	1.66021698243434	0.438415327972975	3.78685889042793	0.000152563681428974	0.00239698104324586
AAEL009514	0.0820104030745595	-0.669462933664055	3.60185087276083	-0.185866366297089	0.852549558372917	NA
AAEL009515	43.1919553250115	-0.641752503217507	0.377173652134428	-1.70147755439921	0.0888533491221425	0.310932297434479
AAEL009517	27.1433823636055	0.625589471907004	0.626981346061141	0.997780038971047	0.318386031505745	0.655519656957523
AAEL009524	3426.88660735295	0.774252678214135	0.929970812571511	0.832555890730815	0.405095244511585	0.735943737920203
AAEL009526	132.504570390747	0.0604747251952115	0.157364126043161	0.384298039939706	0.700757560574743	0.915787086222728
AAEL009528	0.244804064846909	0	3.60185087274795	0	1	NA
AAEL009530	1281.05547233753	-0.0361405127247821	0.076214251526407	-0.47419625596218	0.635359963012053	0.887924718742373
AAEL009531	23.6652406144731	-1.70665733980294	0.34879762161657	-4.89297298500233	9.9324044615165e-07	3.23064524064063e-05
AAEL009533	178.447549893355	0.221452903961363	0.395543788598952	0.559869502048728	0.575568452503724	0.856270166893133
AAEL009534	1615.16791739275	-0.0298057418517266	0.135760114711976	-0.21954711746496	0.826223880585904	0.955530637228994
AAEL009537	0	NA	NA	NA	NA	NA
AAEL009538	507.87917225743	0.249006032167056	0.126071091215634	1.9751239540011	0.0482540830820431	0.20443622561197
AAEL009539	1043.0049896124	0.155461681644752	0.113893665039372	1.36497215706432	0.172261801250782	0.464957026093404
AAEL009541	375.492878536437	0.793937130441615	0.469967058718015	1.68934633973567	0.091153077825703	0.316629972681951
AAEL009542	127.892319413587	-0.406394952914767	0.124542001822622	-3.26311563141221	0.00110194549071935	0.0121796681221499
AAEL009543	0.0642688199029072	0.388491536588458	3.60185087276083	0.107858862099607	0.914107649974776	NA
AAEL009544	41.4001997862694	0.948789353079531	0.393955993583869	2.40836379832243	0.016024204212174	0.0938089121383204
AAEL009547	726.164931792375	0.146606760077187	0.112942737793084	1.29806274349199	0.194265775379799	0.498827111911093
AAEL009551	19.1577276077779	-0.305663238765072	0.940289403143118	-0.325073576011095	0.745125387115749	0.928806319400799
AAEL009553	0.101512531201045	0.388496291501212	3.60185087275992	0.107860182230012	0.914106602772266	NA
AAEL009554	34.9882219551295	0.943489874760396	0.52959207812595	1.78154076265471	0.0748241518919003	0.278562204031292
AAEL009555	0	NA	NA	NA	NA	NA
AAEL009556	0.828108924637909	1.74899242836134	1.75956296117574	0.993992523684778	0.320226507271577	NA
AAEL009559	4.63011024751125	0.0966845321317302	0.576128007644833	0.167817795435721	0.866726622311459	0.965759817436909
AAEL009561	4.01970513257584	-1.11662896718708	1.03311846621574	-1.08083342201523	0.279771218540785	0.61302113462906
AAEL009562	0.396408188824924	-0.502687213444696	2.7981715051395	-0.179648464192203	0.857428554668153	NA
AAEL009564	0.207442763581423	0.484661790878829	3.60185087276083	0.134559094199071	0.892960485483985	NA
AAEL009566	5.20743346859993	-1.19457393404773	0.744160260743763	-1.60526434568515	0.108435642122458	0.353404061703946
AAEL009567	162.165410023095	1.07182150387548	0.244579803317664	4.38229767681749	1.17434205009621e-05	0.000279132071907485
AAEL009569	108.997239616309	0.401729723615802	0.275556907952299	1.45788297089378	0.144872803227658	0.420850608027371
AAEL009574	955.82150175174	-1.31719403038093	0.356471802911558	-3.69508617406053	0.000219812223045712	0.00323773154235415
AAEL009579	144.173639787586	0.294311719147556	0.230285765959486	1.27802827031582	0.201239458457624	0.509152307318738
AAEL009580	41.5658663540629	-0.636056924519798	0.400765666057808	-1.58710433150741	0.112489017042977	0.362074023607083
AAEL009584	395.592671977109	-0.183791671810648	0.109904480115833	-1.67228553027996	0.0944680315595783	0.324261917553211
AAEL009585	428.858259266417	0.679855383276469	0.28199902639773	2.41084301588192	0.0159156972999961	0.0933659601412069
AAEL009586	246.311147386384	-0.101611876086314	0.1466516970989	-0.692878964897273	0.488385511491235	0.800981600776416
AAEL009588	242.346837528912	-0.0945181503671427	0.479070940655937	-0.197294685078852	0.843596938299906	0.961272932012705
AAEL009589	106.919193333039	-0.0488869079063069	0.165027170068413	-0.29623551010443	0.767050232037991	0.937395924528244
AAEL009590	322.256551786147	0.126381302952663	0.327090792874018	0.386379885053322	0.699215345088653	0.915163486135194
AAEL009591	2.31046008587708	0.429112233055466	0.833097310982017	0.515080564297643	0.606496723581468	0.872101631237779
AAEL009592	231.302622598816	-0.020976919343082	0.207050397386227	-0.101313108344111	0.919301910782568	0.981396318864055
AAEL009593	353.87209791249	2.41839892577593	0.652504935503569	3.70633047228913	0.000210283879058582	0.00314298113242764
AAEL009595	877.573290849848	-0.18183144403531	0.154769091507393	-1.17485631184069	0.240052206656545	0.562681739019811
AAEL009596	89.7093029073478	1.85876839614526	0.509975041865398	3.64482228256938	0.000267576637832044	0.00381095624262994
AAEL009597	0	NA	NA	NA	NA	NA
AAEL009599	0.078839734317217	0.388491536588458	3.60185087276083	0.107858862099607	0.914107649974776	NA
AAEL009601	800.151623618901	-0.184000888623129	0.143905043839984	-1.27862709821158	0.201028402761731	0.508778032895545
AAEL009603	210.978643878347	-0.0504332788692288	0.218636547030744	-0.230671768074242	0.817569807880484	0.952848249361529
AAEL009604	4121.07044167434	0.0345448558799538	0.13393752781444	0.257917675827293	0.796470442930474	0.946800581808887
AAEL009606	1113.98835772645	-0.0875123276399246	0.0870408418734968	-1.00541683371024	0.314696177399457	0.652170685339338
AAEL009607	5984.12837207433	0.00592008887333954	0.206718526199819	0.0286384049952883	0.977152981879285	0.993714310059823
AAEL009608	195.742183456901	-0.0164653483716969	0.229931810100346	-0.0716097018699201	0.942912518924337	0.987317214720268
AAEL009609	9.79116595697428	-0.423577368461962	0.521492573103997	-0.812240461912564	0.416653666397893	0.745039025560404
AAEL009610	157.439785079686	-0.272434909389941	0.157923358083278	-1.72510838609623	0.0845079415250021	0.301308783661719
AAEL009611	26.4203892292129	0.10507949812337	0.311971819142803	0.336823686229398	0.736249816328605	0.925881443737375
AAEL009614	725.069915326252	-0.173915688664971	0.103984681908843	-1.67251258043404	0.0944232892182224	0.324201306801525
AAEL009615	7094.8675506267	1.78311865968365	0.711101834740619	2.50754332582204	0.0121573676381699	0.0766658489835614
AAEL009616	170.317010119164	-0.295110244534817	0.2405506295181	-1.22681135828252	0.219893500773055	0.534102224878367
AAEL009623	232.9584889597	-0.132975458410028	0.174224558116606	-0.763241760217461	0.445319228001662	0.769214352730327
AAEL009625	179.135535869271	0.738086819771603	0.374088705542708	1.97302620698164	0.0484925766083862	0.205324243047841
AAEL009627	795.988007531374	-0.323968746655779	0.233822172497655	-1.38553475572993	0.16588901266827	0.454938534838277
AAEL009628	322.60036323014	-1.43902877799889	0.396996818082268	-3.6247866795262	0.000289200062543663	0.00406998979108478
AAEL009629	4631.8336382927	0.258943276566111	0.217897582064605	1.18837150055817	0.234687079406683	0.554003275712061
AAEL009630	364.417730126451	-0.319422991069473	0.741990539657902	-0.430494695008841	0.666835824871302	0.902465223300929
AAEL009631	10.1543028811889	-0.660175270976963	0.705135644355421	-0.936238688629113	0.34915030764438	0.68566212667273
AAEL009632	19.6998844841504	-0.168125924939215	0.277218393859692	-0.606474637553482	0.544199619113858	0.836988224503547
AAEL009634	1422.3716889698	-0.0561216952361221	0.149917246666941	-0.374351160282466	0.708143074039234	0.917573121017115
AAEL009635	154.683667314908	0.0738978047635396	0.23450836516899	0.31511799039786	0.752672069499945	0.931171137088241
AAEL009636	1081.64233874237	-0.124298789115015	0.20437017213139	-0.608204161197765	0.543052075102726	0.83638644654031
AAEL009637	3796.59886418175	0.515628417977087	0.178832782428804	2.88329919701588	0.00393533459711961	0.0327499098146711
AAEL009639	23.516231709374	0.373209177560128	0.828031611348926	0.450718514178634	0.652192436899732	0.894640349169349
AAEL009640	87.4643679016233	0.499431639118359	0.239735597325535	2.08326024457763	0.0372275083883457	0.171929040656546
AAEL009642	20.5850793852337	2.1394678867613	0.679048254890321	3.15068608357865	0.00162887457650337	0.016643974209842
AAEL009644	488.473174020904	-0.024212082607285	0.133085252771973	-0.181929117636871	0.855638353237347	0.963970847080032
AAEL009645	15663.9446367892	-0.203686799535097	0.116221562304173	-1.75257323595436	0.079675288675052	0.290088256461883
AAEL009646	1231.22076016428	0.0232716832643155	0.181346287681285	0.128327320960743	0.89788994485024	0.976630523117639
AAEL009647	414.294391564084	-0.103145361349183	0.123808084770265	-0.833106832567333	0.404784480490745	0.73559668886483
AAEL009649	801.319237860925	-0.0351631570457844	0.100341103213208	-0.350436221246925	0.726011347025249	0.922048142112183
AAEL009650	73.3035135114342	0.00147612557733613	0.149813856834515	0.00985306438620469	0.992138519252386	0.998255961752472
AAEL009653	13027.9129341007	-0.105890025587256	0.323496987122025	-0.327329248192699	0.743418872949313	0.928026996180913
AAEL009654	3.25624843696208	0.578711837167362	1.62822884985584	0.355424139069027	0.722271867503743	0.922048142112183
AAEL009656	1.47747939232755	-0.123060481963811	1.52242743983938	-0.0808317550929027	0.935575753778172	0.985948748009408
AAEL009657	254.1703533718	-0.171063434968966	0.204921994016038	-0.834773425811863	0.403845290876365	0.73486625003601
AAEL009658	2546.91497201818	0.38910150404645	0.158603314458978	2.45329995387386	0.0141552248300755	0.0853275512021599
AAEL009660	129.99543722995	0.503717293021086	0.225519290291034	2.23358849866473	0.0255101613790049	0.130855804345426
AAEL009661	774.720917364067	-0.095720622889737	0.288305192961932	-0.332011442133045	0.73988061905349	0.926904910913653
AAEL009662	297.415321911755	-0.181981674801109	0.169211863665138	-1.07546640560169	0.28216596503031	0.615139114561477
AAEL009663	49.0111628861005	-0.0114102895242154	0.385692137055983	-0.029583930881534	0.976398881003798	0.993523780842436
AAEL009666	3643.7124715119	-0.328721085141252	0.264309734642112	-1.24369647446529	0.213611294037936	0.525778712770667
AAEL009667	91.7644944176086	0.563332926268949	0.19406080749994	2.90286809338934	0.0036976234159948	0.0312845352588988
AAEL009668	739.377538061777	-0.115263943384801	0.212790404261719	-0.541678295056171	0.588040144591379	0.86284738466211
AAEL009669	33.3526220653668	0.919946179404639	0.39281820679627	2.34191329090242	0.0191851715278483	0.106681538113392
AAEL009671	113.248345775069	-0.146841796284322	0.279948974122012	-0.524530574705102	0.599909559892972	0.868961019496455
AAEL009675	85.140256815262	-0.270574104013845	0.249710064839209	-1.08355305657411	0.278563014353495	0.611459107642161
AAEL009676	317.430705453146	-0.094642231148999	0.133138184056399	-0.710857158070503	0.477172756604562	0.793573488247031
AAEL009677	631.053829559099	0.154317041186303	0.265158126498761	0.581981186939122	0.560579352984812	0.846406938955398
AAEL009678	1951.23847642535	0.0636311040824007	0.300210448220392	0.211954995102927	0.832142145261122	0.956479338873726
AAEL009679	177.676524035805	0.559190513030247	0.210593279391799	2.6553103434507	0.00792354749716514	0.0561442194041402
AAEL009680	35.870359822533	-0.412828197041375	0.992075573758487	-0.416125754893221	0.677317984755764	0.905822443468205
AAEL009681	315.033998885965	-0.249647160765633	0.135044108471371	-1.84863422471006	0.0645106472762265	0.252225687946443
AAEL009682	5.47128636592143	1.34219685525593	0.860316462997769	1.56011992445089	0.118731543942976	0.374617128880236
AAEL009683	3.92782883339803	-1.36843022923486	0.803522055942292	-1.70304003370523	0.088560576733428	0.310125655996291
AAEL009684	6132.91763773695	-0.133520766165674	0.365507436801821	-0.365302460967624	0.714885641576868	0.919998597498742
AAEL009685	1472.37881163709	-0.28681577169267	0.191314605359242	-1.49918387649548	0.133825936674454	0.402923504319146
AAEL009686	411.458223297926	0.00361529273200499	0.0858257651998967	0.0421236294670326	0.966400143295512	0.991416804501035
AAEL009689	0.862277731879675	-1.15036671565365	1.87840234772571	-0.612417630890667	0.540261479776637	NA
AAEL009690	355.694197125362	-0.711469911296941	0.160474428302051	-4.43354071315204	9.26979926184453e-06	0.000229548652801147
AAEL009691	3143.44609980244	0.126057909298174	0.123218676768833	1.02304222544661	0.306287881517053	0.642783987580599
AAEL009695	1216.38419988919	0.0633891055785686	0.293190129810791	0.216204773399011	0.828828132907031	0.956204553053632
AAEL009697	0.662485864452446	-1.65781156570705	2.07993637210367	-0.797049173206353	0.425422473424962	NA
AAEL009698	2.13163615994345	-0.691529821598572	1.10444177531546	-0.626135154477521	0.531226295696888	0.828489199806404
AAEL009700	2516.98157503987	0.0214271153258394	0.263380000475982	0.0813543749985429	0.93516013225942	0.98584676722183
AAEL009701	0	NA	NA	NA	NA	NA
AAEL009702	1126.2198182283	-0.0399085860824693	0.144662943648744	-0.275872902043051	0.782645687589819	0.94272324979025
AAEL009703	257.590242280818	0.0855349274388408	0.171392025278551	0.499060135965062	0.617737019953486	0.878762088968284
AAEL009704	869.182514404467	-0.167309022624582	0.14079622217557	-1.18830619202233	0.23471279909512	0.554003275712061
AAEL009705	288.207872429599	-0.524524182358361	0.162106733269022	-3.2356717810598	0.00121356839282148	0.0131510877383642
AAEL009706	6161.18612574988	-0.420572321130179	0.352165263890623	-1.19424703187309	0.232381350490677	0.550397345199665
AAEL009708	501.483143540854	-0.104379510858325	0.162865447176165	-0.640894140949501	0.521591462793886	0.820290667458733
AAEL009709	0.578179790435901	-1.40272139183463	2.63853158337884	-0.531629562697269	0.594982585475647	NA
AAEL009712	1479.00711030026	-0.192585479570286	0.138886234584097	-1.3866419530128	0.165550968905701	0.454186734612167
AAEL009719	1136.36872444047	0.352339707293302	0.124924392772879	2.82042361361627	0.00479602904034748	0.0382498559684171
AAEL009720	604.71989536841	-0.0356565407945246	0.137239365305199	-0.259812778317869	0.795008193688922	0.946456791046482
AAEL009722	159.519758966376	1.2845669957834	0.384168695587079	3.34375760060394	0.000826519203130247	0.00957468944848682
AAEL009723	359.795828160846	-0.308357531924561	0.376556923191573	-0.818886901111852	0.412850944024762	0.742715076404348
AAEL009724	50.2551900933169	-0.714121839059693	2.8560751513815	-0.250036081408526	0.802559445699433	0.948892028046227
AAEL009725	151.466141125141	-0.143757682572301	0.241667918461785	-0.594856294899703	0.551939533788233	0.841586412064572
AAEL009727	454.143465085281	-0.259812886800924	0.151202794581109	-1.71830743949348	0.0857405531283202	0.304045977030832
AAEL009729	1.65676784274046	-0.906095291273561	1.16025064235602	-0.780947890219336	0.434833143742518	0.75953818949299
AAEL009731	286.954983795081	0.388665311231554	0.0860898313586967	4.51464830511938	6.34219270345342e-06	0.000165106093565727
AAEL009733	449.667565662255	0.331047467014145	0.156885819099858	2.11011721080688	0.0348482611900692	0.165023530872897
AAEL009734	212.881489425494	-0.361954754156436	0.286544209291722	-1.26317246141917	0.206527207336961	0.516100162638461
AAEL009735	47.406235850508	0.345443189805271	0.195356230799585	1.76827321243549	0.0770152399093664	0.283379399449064
AAEL009736	662.256496598941	-0.168216213310937	0.464323805517977	-0.362282121467545	0.717141217061664	0.920310909615264
AAEL009742	1.55704518106168	-0.966787001681139	1.7650246174373	-0.547747035440701	0.583865610768387	0.860185094471586
AAEL009744	111.115072346952	-0.99970820794555	0.189983028629038	-5.26209217296766	1.42425329380238e-07	5.65484254695728e-06
AAEL009745	287.745396778626	0.434050733181385	0.397330273470184	1.09241797608447	0.274649425309524	0.605963516721599
AAEL009747	17094.8979105933	0.129759259203751	0.289561950920663	0.448122616908681	0.65406470620347	0.894927191073556
AAEL009748	318.426979895686	0.121267021716777	0.141703189787589	0.855781876883329	0.392118441494599	0.723370736846753
AAEL009749	1786.62427446027	0.154936060636869	0.183536491570232	0.844170329896392	0.398574231690556	0.73006883108886
AAEL009750	51.6018148280615	0.296277360071337	1.52998922263207	0.193646697433362	0.84645253094785	0.961786465574337
AAEL009751	118.795633518136	1.06514025456763	0.228187913381187	4.66782065178148	3.04411441526857e-06	8.84847490769478e-05
AAEL009752	2.42750644782066	-0.168595861452386	0.979647581603015	-0.172098481758624	0.863360106337331	0.965034422310183
AAEL009753	613.611463811362	-0.410696123660501	0.227050204739849	-1.80883397190093	0.0704768007971114	0.267795954171089
AAEL009754	1062.5865714464	0.297843015859689	0.138462392140698	2.15107518550624	0.0314702657595651	0.152877087322781
AAEL009755	269.726877663101	-0.188367980242301	0.64397401494566	-0.292508666297965	0.769897734743846	0.938953896078769
AAEL009756	617.407174159906	0.217678155380645	0.278050755102312	0.782872016659505	0.433702271685246	0.75848718588756
AAEL009757	19.3976048499218	0.162036674443935	0.43740252131954	0.370452081426298	0.711045674229655	0.918458273968073
AAEL009759	33.8714553781995	0.251401396782068	0.235974848604516	1.06537369668327	0.28670685488964	0.620659645964261
AAEL009760	22.2542446497584	-2.6346111243589	0.98070205920938	-2.68645415762955	0.00722148569965539	0.0522615079247777
AAEL009761	411.756190453387	0.546290982866168	0.338400842672585	1.61433103579687	0.106455641683746	0.34877991204019
AAEL009762	8.55970973941641	-0.0655732780491147	0.435901555793903	-0.150431392541572	0.88042427539938	0.970816349425273
AAEL009763	26.8401406816361	-0.179141948548493	0.500702526856121	-0.357781195300358	0.720507064282103	0.921614576927269
AAEL009764	867.443404346119	-0.176635705014239	0.126202927572206	-1.39961654148775	0.161628177835063	0.447832927826039
AAEL009765	280.905533742654	-0.0402837226153163	0.136251500999973	-0.295657092359842	0.767491968240566	0.937632584662189
AAEL009766	291.759775925217	-0.392640248838505	0.148206917160288	-2.6492707382467	0.00806656817039652	0.0568065448761126
AAEL009767	400.725555463236	-0.00861631451032156	0.121752306153548	-0.0707692099027274	0.943581437300782	0.987342943889378
AAEL009769	57.9373137398971	0.421745152159405	0.205594622878446	2.05134330000816	0.0402335265354245	0.180688576990371
AAEL009772	346.288434982727	0.0621728165861413	0.135341448407939	0.459377502734737	0.645963100899999	0.892139172220832
AAEL009773	106.683027130724	0.165149759514132	0.222278384409553	0.74298614304232	0.457490069896313	0.777842566208875
AAEL009776	423.395630066997	0.109434327296065	0.137237181152128	0.797410194360931	0.425212840585378	0.752560873303026
AAEL009777	277.792145328619	0.0283876966211426	0.140129009613112	0.202582582289844	0.839461305034248	0.959470400167251
AAEL009778	23.6275497869141	0.11633428399756	0.378720327861237	0.307177290045505	0.75870843036378	0.93362320398154
AAEL009779	232.482176468002	-0.10603348954561	0.243449940197927	-0.435545350552989	0.663166628523477	0.900580999100607
AAEL009782	868.104828621095	-0.00304422547262041	0.13571464957254	-0.0224310749223374	0.982104092380137	0.995714281180159
AAEL009783	2.69160449426572	-1.13612079409343	1.01522913997528	-1.11907819560921	0.263106781025473	0.590339350512402
AAEL009784	8.34770473719645	-1.69580130923149	0.633887376598244	-2.67524070022029	0.00746756146644106	0.0535809786390678
AAEL009786	146.763619221313	-0.131031389406058	0.140049438150463	-0.935608104798563	0.349475000101473	0.685920691997008
AAEL009787	4.37551572416999	-0.492223054734038	0.632005216658242	-0.778827518761144	0.436081324937405	0.760410124756092
AAEL009788	0.94842376133033	-0.0230580595011606	2.07173744152091	-0.011129817436824	0.991119873837384	0.998169819473974
AAEL009789	51.7664758084919	0.621531826536334	0.168706347675856	3.68410457044873	0.000229508013059519	0.00335275117947379
AAEL009790	0.283910163673471	-0.669444109664199	3.60185087274911	-0.185861140095799	0.852553656871319	NA
AAEL009791	1.35672489792382	-1.80887115076191	1.39717500800863	-1.29466326007367	0.1954364192843	0.500311734561012
AAEL009792	107.696816620437	0.982917218345922	0.469230384466387	2.09474333053624	0.0361938151456196	0.168864753641792
AAEL009793	3.46750004046836	-0.56393857798038	1.13585421593522	-0.496488519449702	0.619549785299614	0.8794847346698
AAEL009796	2.15225530468549	1.38511605165203	0.915620664717298	1.51276189477407	0.130340151209577	0.39730965243254
AAEL009798	192.550037545272	0.214914447243485	0.114787481200207	1.87228123656308	0.0611677052491549	0.242160757923735
AAEL009799	2.23404450372666	-0.27333903342161	1.0311829686878	-0.265073262186863	0.790953024472032	0.94549740869892
AAEL009801	2.16541276761583	-0.498544904815273	1.00866467850691	-0.494262281051865	0.6211209598203	0.880655075196974
AAEL009802	0.276797472607868	0.00376968289775853	3.60185087276083	0.00104659605045476	0.999164937322394	NA
AAEL009803	3.03489251222086	-1.13647373477914	0.827989158964719	-1.37257079090279	0.169885817534786	0.460919452269413
AAEL009806	159.010281177723	0.540176664633391	0.286840746843764	1.88319362077109	0.0596741332519252	0.238212661605987
AAEL009807	0.111065633981541	0	3.60185087275731	0	1	NA
AAEL009808	1525.44326176668	0.0831811708790688	0.135850974219355	0.612297198139768	0.540341143104979	0.834827066097193
AAEL009810	878.711169901024	0.183722159220293	0.120808999294795	1.52076550830439	0.128318692899756	0.393820938006737
AAEL009811	1095.10708405131	-0.0881378172219676	0.107099785148284	-0.822950457836466	0.410536167117592	0.741080533630021
AAEL009814	532.769373501341	-0.0386674978075645	0.102163404899608	-0.378486776606178	0.705069015206872	0.916526086993805
AAEL009815	790.41481393317	-0.313662546562205	0.0926155068634889	-3.38671737794978	0.000707342145633338	0.0084488750067498
AAEL009817	928.168332746665	-0.270302275530135	0.0816179171594849	-3.31180070427371	0.000926975572712944	0.0105239862544264
AAEL009818	1793.0965325544	0.000743671175423305	0.154009263506379	0.00482874314500245	0.996147235368857	0.999169910629662
AAEL009821	661.561222345403	-0.136126554903026	0.394925496876035	-0.344689203355627	0.730328035755011	0.922789382229486
AAEL009822	567.529222828023	0.0938099228620089	0.154618921875417	0.606716964031062	0.544038762187953	0.836988224503547
AAEL009823	5134.18087301114	-0.264907483461646	0.226736387162928	-1.1683501125529	0.242665569192702	0.565450557459848
AAEL009825	149.252938337981	0.422471373172064	0.307958524807399	1.3718450347698	0.17011168433414	0.461356130724188
AAEL009828	411.444648348885	0.119517755101565	0.117672140724286	1.01568437835769	0.309779709371995	0.646513529261312
AAEL009829	341.914015716263	-0.0254012392389905	0.126343093443082	-0.201049685794133	0.840659723518285	0.959921273114357
AAEL009833	267.066253581872	0.00423520675806108	0.197869347448628	0.0214040568317973	0.982923337424273	0.996027113292123
AAEL009835	196.811502493779	0.623842688198414	0.439212518155369	1.42036636573672	0.155501049375399	0.438289096930779
AAEL009836	3.92347716542275	-0.172814979129921	0.93658737446022	-0.184515597628591	0.853608992092455	0.963472747326073
AAEL009837	6.56046306239098	0.998792340125734	0.994593786368921	1.00422137541412	0.3152719212361	0.652486180612976
AAEL009838	1342.6996266365	0.177690572979808	0.192731405422904	0.921959618308742	0.356549639586498	0.693106752883272
AAEL009839	564.181617462543	0.0821419520701228	0.0941187345377021	0.872748156608697	0.382800363055631	0.714578127100915
AAEL009841	25.6392435550889	-0.574163663288006	0.706205461242963	-0.813026370933813	0.416202938809315	0.744840814841306
AAEL009842	499.242185395924	-0.47064162407516	0.14327399030558	-3.28490623504907	0.00102016315633768	0.0114177945702235
AAEL009843	2.1678377516778	-1.8518340836902	1.19317623407671	-1.55202059075805	0.120657296841086	0.379094345114765
AAEL009844	3.9208341156523	-5.62250679876549	1.90109776695321	-2.95750534059928	0.00310139376463241	0.0274149321955753
AAEL009846	248.608906316537	-0.0806824509917067	0.179730609344011	-0.448907680701607	0.653498255143345	0.894927191073556
AAEL009847	8643.70124163229	-0.0303452906085804	0.576323574820474	-0.0526532176269781	0.958008214208539	0.98940120299064
AAEL009848	0.277054835005248	-0.990424703830162	3.60022023983092	-0.27510114322247	0.783238533292466	NA
AAEL009849	98.5880305013894	0.623029077837357	0.167913029298118	3.71042723987315	0.000206909760094692	0.00310889569765956
AAEL009850	56.5763035779562	-0.471396635082937	0.194690501130629	-2.42126160416348	0.0154667421619913	0.0914493648463162
AAEL009851	1013.95573210801	-0.148334439006011	0.147483137975267	-1.00577219228199	0.314525166751024	0.652080035034868
AAEL009852	222.744386530233	0.101194611187365	0.461075275403031	0.219475249673514	0.826279857774904	0.955530637228994
AAEL009853	2.26786645055926	0.884487389763866	0.803465611681494	1.10084038060174	0.270966133637854	0.600920125801999
AAEL009857	968.723871194567	0.0781953229549925	0.126693329662721	0.617201577724427	0.537101775206764	0.83289900447737
AAEL009858	235.467984894085	1.00145467346415	0.561908207429675	1.78223891415483	0.0747102794237748	0.278272449853518
AAEL009859	10908.230108124	-0.0248882482122698	0.138887603962387	-0.179197044964575	0.857782983948826	0.963970847080032
AAEL009860	0	NA	NA	NA	NA	NA
AAEL009861	536.32371422923	0.666368197240057	0.254552392918586	2.61780370476887	0.00884976972600007	0.0607977896980981
AAEL009862	2.71136554022993	-0.96154040871367	1.21978762363307	-0.788285099868266	0.430529961193864	0.756340732716547
AAEL009863	2379.36434261963	-0.0271922981470258	0.18857198704128	-0.144201154019092	0.885341629695221	0.97168140873198
AAEL009864	577.684593986895	-0.028679633713713	0.265286479944134	-0.108108161862424	0.913909893872542	0.980179222176436
AAEL009869	6884.72631464958	-0.483125633874481	0.326832248944657	-1.47820674194329	0.139352449904381	0.411831722478416
AAEL009871	709.835754157553	-0.024303280942813	0.101047025777712	-0.240514559985926	0.809931377252154	0.951434012386082
AAEL009872	2430.57300922683	0.350324201744027	0.164742665320552	2.1264934682365	0.0334621925465196	0.159233881773093
AAEL009873	1.51470659860341	0.96879382648916	1.64149673084937	0.590189312157737	0.555063736727335	0.843629613696126
AAEL009874	144.062033922423	-0.492748537401578	0.258301961854234	-1.90764535377261	0.0564370690522886	0.229921610636065
AAEL009876	1090.47299747999	-0.637853614122877	0.178647750385384	-3.57045421924922	0.000356362736445378	0.00482413327222343
AAEL009877	603.739196996777	0.211505212035847	0.08795752909838	2.40462884989959	0.0161888980861693	0.094345421137246
AAEL009878	1021.23940464945	-0.0525193673683412	0.118391883159825	-0.443606149058731	0.657327359247521	0.897151678808589
AAEL009879	455.374798980619	-0.14718548950309	0.148357441816738	-0.992100481787121	0.321148511547306	0.658706520336712
AAEL009880	18.1999738478716	-0.598086371224616	0.46109292691525	-1.2971059331269	0.194594740369935	0.499092320393046
AAEL009881	77234.1971883185	-0.210412131026031	0.295824085983146	-0.711274507370638	0.476914145642387	0.793405625721078
AAEL009882	568.96327377243	-0.168663603078153	0.0951413926661156	-1.77276786004229	0.076267181167526	0.281943485371092
AAEL009883	407.190271858723	-0.355823904923364	0.109715899799837	-3.24313892127322	0.00118220552757351	0.0128765282520535
AAEL009886	5.75293319682294	0.432470316989727	0.615390817336352	0.702757182600847	0.482207084972189	0.797451018707935
AAEL009887	976.015127284207	0.114592023651706	0.075648217534684	1.5148013712176	0.129822713130738	0.396603372947888
AAEL009888	74.9466963145015	-0.264393610568233	0.211854494880327	-1.24799622834335	0.212032438422751	0.524051149621135
AAEL009890	598.555343877544	0.300445663986436	0.18042702512933	1.66519213943187	0.0958744287124437	0.327665094907111
AAEL009891	4493.48933953561	-0.369141775558225	0.156802632499165	-2.35418098328286	0.0185635703340795	0.104293513331465
AAEL009892	787.584549758133	0.0269331417484577	0.12664008503182	0.212674697286333	0.831580703907917	0.956472578519755
AAEL009893	1729.74946932921	-0.0331318817555746	0.0883192604083615	-0.375137672149686	0.707558081117541	0.917128448386352
AAEL009894	283.71505860356	0.204387981727248	0.113233999272531	1.80500541392455	0.0710738348466396	0.269542019346354
AAEL009895	804.115393481256	0.540803133108873	0.214636046415868	2.51962865576195	0.0117478699168232	0.0747829627305626
AAEL009898	1525.1069341883	0.390393875195495	0.212698783036658	1.83543069509811	0.0664418991409465	0.257541629230819
AAEL009899	366.718860162699	0.916292363563329	0.37012720200205	2.47561475786439	0.0133007009300415	0.0815600358151895
AAEL009904	10.2499995973953	2.26623463287172	1.00236424963685	2.26088932610352	0.0237661112600886	0.124332537891387
AAEL009906	292.815576231313	0.366541669841119	0.259952323865442	1.41003421085341	0.158529581471981	0.443782383965438
AAEL009908	371.870824434259	-0.0507524345453018	0.187872262858584	-0.270143307868199	0.787050005365304	0.944006479234858
AAEL009909	42.9575090315766	0.788336526819401	0.227734489314356	3.46164750535967	0.000536879825366726	0.00675926469243813
AAEL009911	379.447855547995	0.0405478389247799	0.239197056252294	0.169516462953507	0.865390424186874	0.965643910741379
AAEL009912	305.893405347205	0.0860778677858525	0.134664642754645	0.639201694112716	0.522691730173655	0.821215900595593
AAEL009913	856.57859643999	0.112998232563057	0.0976856345750799	1.15675383647335	0.247372947305941	0.571493203544237
AAEL009914	109.757614851446	0.0170056898945789	0.236993638516718	0.0717558918501491	0.94279617549149	0.987317214720268
AAEL009915	366.816459409707	-1.04742388497431	0.459154696244909	-2.28120041794285	0.0225365900436305	0.12002064101917
AAEL009916	365.927966402269	-0.0388051043643513	0.13818345708272	-0.28082308247015	0.77884609849141	0.94142198673794
AAEL009918	177.266575330801	-0.0463747723619091	0.162024455039015	-0.286220819880199	0.774708998529081	0.940448689477526
AAEL009919	638.163198918867	-0.282844508082776	0.0769536210652221	-3.67551915254321	0.000237366231709591	0.00344629582994906
AAEL009922	184.391179303431	-0.0560006073836511	0.292971034294663	-0.191147249483125	0.848410230305285	0.961853268019567
AAEL009924	83.8876653903883	0.0240400932862418	0.184319688622999	0.130426073664938	0.896229338976631	0.976027199800479
AAEL009926	782.966961205144	0.104546314436001	0.080574543173727	1.29751048306396	0.194455600520093	0.498987580338066
AAEL009927	198.429491199026	1.30141124313171	0.373231855004169	3.48687076326101	0.000488707456318654	0.00628641428426548
AAEL009932	881.752532141864	0.170560721369218	0.196906358881663	0.866202200568453	0.386379286814301	0.716970650493273
AAEL009935	0.0453455937676551	0	3.60185087275871	0	1	NA
AAEL009936	233.975238180176	-0.354657315714414	0.139313842969414	-2.54574353958693	0.0109045269183795	0.0710766994152727
AAEL009938	5.74243389009192	1.42897118832004	0.57381834566391	2.49028494665278	0.0127640715341074	0.0793650537120744
AAEL009944	165.409342378733	-0.367184926058842	0.25344745275932	-1.44876155613815	0.147404183258418	0.424297925694488
AAEL009945	29.782504616278	0.0963598069044337	0.667316972293115	0.144398855274594	0.885185520695287	0.971660127512766
AAEL009946	1234.99494501357	-0.0712774423994719	0.112180299300129	-0.635382886693634	0.525178726616994	0.822931137706155
AAEL009948	27.1445058435969	1.59028308213396	0.306621195984083	5.18647472178185	2.14312097737264e-07	8.30036010146452e-06
AAEL009949	14.6647633837647	1.20387129709602	0.607231327695658	1.98255795145569	0.047416828142095	0.202296440899763
AAEL009950	9.72634495924204	2.02270220922592	0.746900185655462	2.70812920932781	0.0067663673665894	0.0499096218142824
AAEL009951	118.885822382298	0.379410221067705	0.177975918601023	2.13180650534102	0.0330227566371957	0.158011510503208
AAEL009952	197.2017326959	-0.216304363499436	0.224516982020989	-0.963420947281458	0.335336318307141	0.671901667383381
AAEL009955	10154.0025612682	1.4223687735807	0.33134845567478	4.29266758067153	1.76539214015049e-05	0.000390253248524092
AAEL009956	2.35054308986932	-1.10597412107696	0.976451871196305	-1.13264581051186	0.257363022620523	0.58288049769409
AAEL009957	345.517251519432	-0.169586867815283	0.112756243232749	-1.50401310786158	0.132577991712013	0.400864406337917
AAEL009958	340.037329960438	0.254531979550875	0.244689774581629	1.04022319684619	0.29823621677941	0.634312061166438
AAEL009959	4477.99311643308	-0.0764028362334401	0.138612058370564	-0.551199059674777	0.581497224605558	0.858743018238276
AAEL009960	717.721811662462	-0.597529054789153	0.179501768304404	-3.32881987978997	0.000872147882209726	0.00998124798528909
AAEL009961	65.4561355753428	-0.0125447618127259	0.236991515061442	-0.0529333795324847	0.95778498864679	0.989314426903966
AAEL009963	0	NA	NA	NA	NA	NA
AAEL009964	2687.97660182559	-0.136326228742339	0.324379580690835	-0.420267602701759	0.674289974128228	0.90486760689753
AAEL009965	348.288498963699	-0.0876348455188415	0.243004300683885	-0.360630841809019	0.718375430274551	0.920489350574459
AAEL009968	22.5592863727799	1.19110782203987	0.48903568569211	2.4356255727108	0.0148660637022692	0.08871950551477
AAEL009969	74.6932947516614	-0.476547762034784	0.222905277351966	-2.13789358285276	0.0325253812005063	0.156611032650405
AAEL009971	219.718244849172	0.071880264353292	0.135943385175563	0.528751467093914	0.596977869153771	0.868120947297261
AAEL009974	673.697109492071	-0.11116706314588	0.17706434223738	-0.627834276179926	0.530112509577578	0.827296795249856
AAEL009977	43.5653949655225	-0.00213269038478775	0.31027535278692	-0.0068735410841749	0.994515750875337	0.998654127804826
AAEL009978	14.4700076101575	0.0272619686958	0.581667985402116	0.0468686078312414	0.962617947908864	0.990419942929902
AAEL009980	221.818926404389	-0.203783681605553	0.19750169344746	-1.03180726224894	0.302162416518545	0.638462403507447
AAEL009981	381.957478158289	0.0323892913586902	0.152825627352047	0.211936256502836	0.832156764432063	0.956479338873726
AAEL009987	1.77323989415179	-0.802035815612601	1.24331470602899	-0.645078685005033	0.518876196023684	0.818659812440964
AAEL009989	0.400092374578443	0.529762381116417	2.36579904735861	0.223925350594714	0.822815389634342	NA
AAEL009990	1.85508230075588	0.901822702194765	1.83728762342435	0.490844596511209	0.623536365172205	0.881271342801803
AAEL009991	339.024881599569	1.55428769369523	0.457711398424004	3.39578105121911	0.000684330769068934	0.00824328606063206
AAEL009993	1539.94624245728	0.405962870913891	0.561273800310704	0.723288474696597	0.469502672119011	0.787063448696735
AAEL009994	50029.870536326	0.00603342987926527	0.220573194319878	0.0273534138990412	0.978177854653806	0.994111546122494
AAEL009995	299.111537212825	-0.208704744557085	0.153347356981307	-1.36099342476783	0.173515767364166	0.466670410087844
AAEL009999	66.4246511780162	-0.0423982565100648	0.301490466191264	-0.14062884656249	0.88816315843297	0.972525316536956
AAEL010001	274.672327926501	-0.0140466854307504	0.116429674076348	-0.120645235350735	0.903972037872979	0.977277991892955
AAEL010003	208.783584197308	-0.0933105556292499	0.214007111524778	-0.436016144344093	0.662825016247736	0.900580999100607
AAEL010004	2848.07831113364	-0.0717794370395511	0.0750280920730039	-0.956700817737817	0.338718285272563	0.675988445884121
AAEL010005	347.637507674927	0.0774638654175197	0.162295407238932	0.477301648490132	0.633147337269378	0.887054883292734
AAEL010006	313.661539174012	-0.0671076243542871	0.163043677136674	-0.411592927323597	0.680637816469793	0.906705128403871
AAEL010007	633.407882770867	0.141754982331608	0.129031031782997	1.09861155392456	0.27193753590268	0.602356262322064
AAEL010010	161.21075353026	0.0346137282741342	0.114752949584364	0.301636937433899	0.76292884673135	0.935738254158202
AAEL010011	257.256257421319	-0.234556603869015	0.216546896736227	-1.08316769902607	0.278733994148879	0.611459107642161
AAEL010012	1249.58597455128	-0.02053864745582	0.0927385441631448	-0.221468297148256	0.824727818930365	0.955260262104925
AAEL010015	1184.9307786765	-0.216138482416739	0.145226379848966	-1.48828665041104	0.136675314005029	0.407360644425977
AAEL010017	1760.63210997187	-0.0290654702565424	0.231839345614348	-0.125369014390212	0.900231417478692	0.97671587905416
AAEL010018	2877.68738981888	-0.176731701323639	0.378809220360905	-0.466545405508505	0.640825154723465	0.889972676655522
AAEL010021	103.095384465645	-0.0415057921736352	0.692475536583344	-0.0599382793772379	0.952204792151814	0.988473246413148
AAEL010027	3970.13371153314	-0.0284194363883996	0.224391120532742	-0.126651341287155	0.899216359621246	0.97671587905416
AAEL010029	291.70853008036	-0.161909651686761	0.151772003509492	-1.06679524512329	0.286064306186465	0.619912264549282
AAEL010032	414.253005651637	0.248999726175032	0.219072428454017	1.1366091476331	0.25570171426969	0.581248067588258
AAEL010037	919.782032406151	-0.129887759832915	0.11608965658526	-1.11885730093035	0.263201021547452	0.590364418538027
AAEL010040	0.136118962997288	0.388501362222128	3.60185087275804	0.107861590039857	0.914105486017602	NA
AAEL010041	206.045082588229	0.554607002419643	0.295631459567896	1.87600806500862	0.0606541724589864	0.240910112137298
AAEL010042	1348.17907679838	0.0769410415948357	0.120707327268346	0.637418152949302	0.523852507158319	0.821858668515271
AAEL010043	401.91607260996	-0.0472573465238666	0.122231084582529	-0.386622982895638	0.699035340746872	0.915163486135194
AAEL010045	341.507936848412	0.00971141488551122	0.15500583664421	0.0626519303773194	0.950043676146428	0.988284602806304
AAEL010046	158.443290258516	0.141881384666149	0.157735030502715	0.899491915105738	0.368390700304404	0.703465012815245
AAEL010047	1859.26268756346	-0.0640586496735231	0.124363106566803	-0.515093675624074	0.606487561918156	0.872101631237779
AAEL010048	1244.61977157457	0.262977627291833	0.116284088998682	2.2615099757527	0.023727695663688	0.124177270310626
AAEL010049	20.5567922138724	0.360057543763207	0.575324745137614	0.625833578003123	0.531424105120879	0.828706772373909
AAEL010050	2.28767348141662	2.93498513528078	1.83734445947618	1.59740603899474	0.11017522719826	0.357378064672768
AAEL010051	1069.35287789126	-0.0988946889928709	0.116101629770171	-0.85179414956222	0.394328354071797	0.72598931201842
AAEL010052	285.630730169498	-0.110407657977108	0.144187214303047	-0.765724329378173	0.443840347544597	0.767954558733889
AAEL010053	220.633785794624	-0.443807081874761	0.157191545082097	-2.82335211886219	0.00475243445350883	0.0380209778030617
AAEL010054	515.969290127569	-0.190657034950452	0.127517394022928	-1.49514532045857	0.134876520238501	0.404714979664355
AAEL010055	1.2087368807317	-3.03655836884895	1.50735963453298	-2.01448831405768	0.0439582905588105	0.192284531003285
AAEL010057	646.196952967132	0.172689359609878	0.138797176312805	1.244184962529	0.213431496858653	0.525681522213393
AAEL010059	3442.5739609374	-3.2279285520472e-05	0.104613239033148	-0.000308558322242979	0.999753806082482	1
AAEL010060	496.439050659908	0.0880754273046023	0.128380520137834	0.686049777723611	0.492681719290547	0.803462363239541
AAEL010061	1600.17147140871	-0.232968942151014	0.349193414405951	-0.667163046437577	0.504667992518622	0.811094882824725
AAEL010062	1071.94670902944	-0.162004345883837	0.10261829006755	-1.57870829632023	0.114402981002975	0.365667634804652
AAEL010063	1252.02684499458	0.0822482298891735	0.0939775661814331	0.875190039827006	0.381470511732651	0.712981177352782
AAEL010064	75.1267451447915	1.2366989410354	0.579257269115867	2.13497353761827	0.0327631717213183	0.157170341831528
AAEL010065	1684.27984167554	0.0778803842570749	0.168452444858705	0.462328607473756	0.643845687646146	0.891710280054792
AAEL010066	967.746151118151	0.0343134619282676	0.172455809995066	0.198969590698331	0.84228653208071	0.961087000641825
AAEL010067	36.2048040225698	-0.497042876186359	0.541129857826893	-0.918527907852688	0.358342555134516	0.694597174237285
AAEL010068	257.882359673506	-0.0690914208559605	0.285886888983553	-0.241673974982236	0.809032796824865	0.951387631621999
AAEL010069	392.468378672128	-0.315405972827214	0.33629508872428	-0.937884564486778	0.348303736413645	0.684945947618089
AAEL010070	708.087629141666	0.237248391116814	0.135308571032326	1.75338775146871	0.0795354720316064	0.289950551284241
AAEL010071	170.890147552092	0.29775682024205	0.284203378097099	1.04768923661534	0.294781808173807	0.63026904653768
AAEL010073	3904.76406943667	-0.411335945151132	0.114566996353348	-3.59035287861163	0.000330230583081473	0.00454653552244324
AAEL010074	1179.68500192471	-0.457731110535128	0.238950518810724	-1.91558952377795	0.0554173640848719	0.226706243478185
AAEL010075	1112.73927812801	-0.0774075144923396	0.264648280653232	-0.292492036227383	0.769910447970967	0.938953896078769
AAEL010076	431.419437115713	-0.385797730013896	0.162098048314785	-2.38002698999003	0.0173113700488382	0.0989798124996725
AAEL010077	240.151497407835	-0.0822937721769256	0.17689371883593	-0.465215908843284	0.641776847147614	0.89036172890291
AAEL010078	1959.96160446072	-0.11272455290731	0.209449679552424	-0.538193962140179	0.590443148029689	0.863717251880282
AAEL010081	258.696716486677	-0.626588808570842	0.15951134957717	-3.92817696190141	8.559222211353e-05	0.00150013297795526
AAEL010082	190.483035535344	0.0444672507664311	0.347205704040557	0.128071774884311	0.898092172453984	0.976640486934542
AAEL010083	107.885783907021	-0.347847026222402	0.167147386624702	-2.08107965817873	0.0374266154274189	0.172474869461261
AAEL010084	40.2843000626428	-1.1506342416098	0.286926297448489	-4.01020837700097	6.06651855728581e-05	0.00112800298986027
AAEL010085	35.9679958254236	-0.121902887958228	0.323848938040451	-0.376418983171103	0.706605435493866	0.916526086993805
AAEL010086	39.4734074548748	0.238445081866001	0.252381901310483	0.94477884756349	0.344771793005612	0.681868132152743
AAEL010087	925.9209491065	0.137089629988113	0.173138379479423	0.791792266973398	0.428481812081841	0.754837113977428
AAEL010088	105.072179823438	-0.545849668347578	0.206147158067465	-2.6478641445493	0.00810020698647167	0.0569699861977775
AAEL010089	226.956442945758	-0.00963278174704039	0.199645377846839	-0.0482494603728333	0.961517432383537	0.990291195123513
AAEL010090	219.334745075669	-0.0305189228577499	0.245021264855588	-0.124556221174261	0.90087488884073	0.97671587905416
AAEL010094	50.818029626408	1.0642574038572	0.500340715163729	2.12706536086903	0.033414652871562	0.159060909550027
AAEL010095	378.929363796689	0.155682294071894	0.207453738761168	0.750443424165637	0.452987685936732	0.774076336607923
AAEL010097	18.1480802223353	0.423614428653886	1.47904049814694	0.286411649433957	0.774562853307783	0.940431912267603
AAEL010098	1.94011438068461	0.225986664704573	1.15793694604723	0.195163186973184	0.845265197414187	0.961751302161764
AAEL010099	17.4355390482162	0.238024340118983	0.399615439268604	0.59563349342715	0.551420096435448	0.841426221227424
AAEL010102	565.148067292172	0.807355619796058	0.3739966291259	2.15872432241702	0.030871560661271	0.150586260548835
AAEL010104	0.0834867905518613	-0.669462933664055	3.60185087276083	-0.185866366297089	0.852549558372917	NA
AAEL010105	21.0106541402498	0.328924486574756	0.381835205700697	0.861430485361229	0.389000991872973	0.719469692290076
AAEL010107	385.351684280316	0.179838214346846	0.169083995713689	1.06360281816007	0.287508665219031	0.621637993219243
AAEL010108	364.03008592605	0.210280622477393	0.132942075655262	1.58174619616051	0.113707522140269	0.364263853888164
AAEL010109	1530.32628431854	-0.587034683482242	0.227430859074921	-2.58115669030146	0.0098469876914662	0.0660524223909866
AAEL010110	2.36815009838312	-4.80342908245397	1.35883305771794	-3.5349663118448	0.00040782714875509	0.00538240955655046
AAEL010112	273.698954569988	-0.0268931097251196	0.17637317552833	-0.152478457364963	0.878809580288051	0.970816349425273
AAEL010113	84.4885672610123	1.77753287801514	0.204225066850843	8.70379383601023	3.20969886590817e-18	6.33648051111371e-16
AAEL010116	1452.14959708607	0.0332863930446308	0.0674286594776406	0.493653489517592	0.62155091773896	0.880829340320878
AAEL010117	3.96819036329887	1.14042790014823	0.927014391213166	1.23021596100118	0.218616244495309	0.532090975900054
AAEL010118	321.533084909961	0.290190809869512	0.130373837190371	2.22583622698606	0.0260251532835815	0.13273108316212
AAEL010119	179.287520135309	-0.048728652874624	0.173447723348707	-0.280941438341383	0.778755316841788	0.94142198673794
AAEL010120	603.876968735177	-0.00387552806074727	0.272365856841807	-0.0142291258738728	0.98864718324987	0.997570352422732
AAEL010123	789.116814960783	-0.0566964033950205	0.0707304663887701	-0.801583904217296	0.422793691371916	0.750729485216791
AAEL010125	161.267270402667	2.18753387080376	0.500709133846059	4.36887151229062	1.2489021496917e-05	0.000294392954489515
AAEL010127	7.0798948546453	0.0546397778140695	0.501330424267194	0.108989550941253	0.913210778103213	0.979964970672185
AAEL010128	22.0128974511425	-1.48569053699558	0.537586018665717	-2.76363314039127	0.00571617668359843	0.0440856011525409
AAEL010132	33.8240400153344	2.01173654912166	0.518340424068734	3.8811106672531	0.000103980508503832	0.00175202356481207
AAEL010134	0.234660583036982	0.965565334738429	3.6018508727576	0.268074767348485	0.788641767941242	NA
AAEL010135	471.449541339837	-0.763487676484577	0.117566462930415	-6.49409412730624	8.3534510089133e-11	5.84906170643811e-09
AAEL010136	235.233443789757	-0.618821324824444	0.131804940860741	-4.69497820630457	2.66635149840478e-06	7.87931812855e-05
AAEL010137	772.5454368734	0.0288130518814994	0.23302080037397	0.123650128380204	0.901592300299188	0.97671587905416
AAEL010138	148.014766021216	-0.321897649324909	0.117925625263291	-2.7296666742806	0.00633983918733937	0.0477782014225436
AAEL010139	24.3088183012219	1.06931575399868	0.981070713670313	1.0899476858281	0.275736189194037	0.607080884944865
AAEL010140	0.38174107087673	1.17236362715597	2.8466722910767	0.411836526048645	0.680459247227278	NA
AAEL010141	321.706294079658	-0.713754329082652	0.186843437671749	-3.82006635061271	0.000133415779339932	0.00214521706735044
AAEL010142	570.705112671262	-0.212612658864829	0.162903677176576	-1.30514339853957	0.191844023381445	0.494984742846952
AAEL010143	1572.4271218635	-0.063895858968738	0.127307208849324	-0.501902913010706	0.615735816104085	0.878280872062565
AAEL010145	3344.09985869913	0.22432394725586	0.162078742057035	1.38404299298498	0.1663452907122	0.455311373422533
AAEL010146	3224.58122290745	0.0302246897280273	0.0824613893741789	0.366531414973849	0.71396857536435	0.919410546467851
AAEL010147	930.365907052405	0.29347030074063	0.391801562935065	0.749027897035898	0.453840391321733	0.774233932722156
AAEL010148	498.127379172489	0.457699273734361	0.180681127352947	2.53318805588522	0.0113030294955816	0.07292839820708
AAEL010149	13.9777714961355	-0.563683633664984	0.435542964466245	-1.2942090210452	0.195593231615249	0.50056935437147
AAEL010150	12.7292848446777	-0.334365019380526	0.369074845841834	-0.905954505292449	0.364959933057634	0.701112102758613
AAEL010151	470.627904036596	0.103631009658167	0.154326173197942	0.671506378410924	0.501897997493541	0.809924456549968
AAEL010154	17.6766395812609	1.62469167584687	0.537969580212597	3.02004376382177	0.00252738163336485	0.0233830855488451
AAEL010157	0.943320446877403	-2.01002254996725	1.48851248272632	-1.350356529282	0.176901647689942	0.471194843437922
AAEL010158	0.823770310415556	0.536930746067837	1.71713335062327	0.312690185577578	0.754516052711382	NA
AAEL010159	5619.04234666014	-0.0806027483806096	0.169443397191033	-0.475691291114382	0.634294326269359	0.887501497521639
AAEL010160	38.9727365299515	-0.0657496860963806	0.886800470419524	-0.0741425927134161	0.940896924419778	0.987317214720268
AAEL010162	3446.94784225189	-0.40988104782504	0.140778170053433	-2.91153839881189	0.00359653698252419	0.0306114830356879
AAEL010164	26.126382672289	0.858762691703701	1.03760901170457	0.82763611535422	0.40787660869537	0.738354319408557
AAEL010166	0.280275286117547	1.93935461134937	3.55814044216053	0.545047235451947	0.58572103100219	NA
AAEL010168	38657.8782034719	0.0212927071500468	0.286907565556935	0.0742145196091784	0.940839692734433	0.987317214720268
AAEL010170	466.363666214969	0.0621465297835015	0.144662780387567	0.429595847784788	0.667489658044686	0.902730542288027
AAEL010171	27.8674450107826	-0.234851987563458	0.555494147846763	-0.42278030916042	0.672455555420252	0.903679263889791
AAEL010172	43.1529825841025	1.48436324828087	0.707130368735376	2.09913661456159	0.0358048596028733	0.167668464002783
AAEL010173	196.11228183297	0.118882438613279	0.125753276449045	0.945362554123591	0.344473812602786	0.681468444305637
AAEL010175	106.856440836865	-0.303644750794792	0.428163386980752	-0.709179626347738	0.478213014887187	0.794091006124494
AAEL010176	246.130231469402	-0.0226271553016237	0.124645723487433	-0.181531741872436	0.855950220609875	0.963970847080032
AAEL010177	105.116119089119	-0.257412910312086	0.183744762714483	-1.40092651626798	0.161236048507342	0.44707457850219
AAEL010178	211.990496942294	0.438486913498163	0.19203179256023	2.28340790684768	0.022406351950176	0.119746559183038
AAEL010180	65.8531396840413	0.459415538943424	0.938224556728484	0.489664798953217	0.624371114864907	0.88172051408324
AAEL010181	246.852974526569	-0.0317638192321349	0.231732282187799	-0.137071188063444	0.890974526074116	0.973653564512761
AAEL010182	585.875862691613	-0.0101320375566071	0.126031529674737	-0.0803928793275455	0.93592479004909	0.985948748009408
AAEL010185	50.7787905861132	-0.961777254121972	0.292663942159821	-3.28628544748009	0.0010151807781702	0.011388934160151
AAEL010186	38.9188346574133	-0.332791040854963	0.952604989568685	-0.349348412510039	0.726827757209988	0.922101764141598
AAEL010190	575.49094858706	0.630374782055182	0.372294715370546	1.69321442402901	0.0904146600243284	0.314738584349636
AAEL010193	9.48545509649757	0.485759056468356	0.507536413050214	0.957092031188501	0.338520805416613	0.675805439352771
AAEL010196	0.612195107070897	-1.07835361678069	1.72063125215647	-0.626719766614249	0.53084294448541	NA
AAEL010197	165.913411215538	-0.261585125002759	0.207663759432094	-1.25965708084129	0.207793094424337	0.51762548968586
AAEL010200	1387.61042556969	0.0449292171564085	0.131403103888494	0.341918994505142	0.732411854671344	0.923753182465335
AAEL010201	1943.70360213355	-0.263386044511733	0.15400186793727	-1.71027824557958	0.0872144325970608	0.306910315401732
AAEL010202	0.252322602668816	-0.57328792446093	3.60185087275992	-0.159164814067288	0.873539024730393	NA
AAEL010205	4569.54339701824	0.274864738951236	0.244222867602345	1.12546683957042	0.260391261415368	0.58690946320269
AAEL010206	711.118141666461	0.311274350209618	0.151134832444236	2.05958047642305	0.0394386642500492	0.178585910688181
AAEL010214	446.829756007204	-0.589471630168241	0.190912418154525	-3.08765472600698	0.00201742718432781	0.0196678395048254
AAEL010217	300.278836631485	0.191197269402478	0.195777667248308	0.976604084060211	0.328765196430723	0.666628887598615
AAEL010219	3761.01449595706	-0.350583515324327	0.190398843661414	-1.84131115810645	0.0655759735131192	0.255369010278213
AAEL010220	16.3995928794773	0.864898062609859	0.480613332880286	1.79957151298025	0.0719283225581752	0.271695237002897
AAEL010221	0.119461065297188	0.388497274533291	3.60185087275949	0.107860455154172	0.91410638627332	NA
AAEL010222	55.8968654160717	1.6837052280295	0.438912302236184	3.83608574982134	0.00012501077542041	0.00202611534985828
AAEL010223	1520.81465424258	-0.198406403470136	0.0882133854435476	-2.24916436969883	0.0245020404317963	0.126782672987824
AAEL010224	1.21239247977937	-1.71429759583681	2.02415561291327	-0.846919863720114	0.397039789868823	0.728760791993214
AAEL010226	234.536097473868	-0.179493036722779	0.670186118057538	-0.267825656017794	0.788833521288168	0.944288333467241
AAEL010227	218.869323789291	0.0492938059605963	0.250254317000453	0.196974847632727	0.843847220847756	0.961272932012705
AAEL010228	2699.95754407375	0.621929414119725	0.939076382373673	0.662277771854611	0.507793219687178	0.812314721946302
AAEL010229	3.35999129019693	1.72882131454945	1.94274644952626	0.889885200907731	NA	NA
AAEL010230	1617.19290356314	-0.0240762788756124	0.239672859405648	-0.100454757102318	0.919983299686903	0.981637756216726
AAEL010232	130.792386416925	-0.651903989276615	0.265613772047391	-2.45433052756128	0.0141147178156007	0.0851556023051565
AAEL010235	4103.91843913112	0.708697863596813	0.966557276987227	0.733218693263408	0.463425055808033	0.782347842701931
AAEL010239	161.169947191866	-0.305259116685957	0.157842820803064	-1.933943622731	0.0531200598681148	0.219810343803605
AAEL010240	1.98995433665321	0.0840923809224715	1.03824833862551	0.0809944767489806	0.935446344990611	0.985943522741847
AAEL010242	1422.74793679189	-0.392071505618803	0.514446488767241	-0.762123008280835	0.445986591863098	0.7695729183976
AAEL010243	370.852763127206	0.184162427164141	0.195720055999831	0.94094816304518	0.346731424215454	0.683526015992629
AAEL010244	355.58807708238	-0.31075805834652	0.115409107653837	-2.69266494355559	0.00708834637903569	0.0515892244913535
AAEL010245	556.962448428529	0.0160498760049449	0.215923745503023	0.0743312226617529	0.940746833650873	0.987317214720268
AAEL010246	412.54002771975	-0.130877244403117	0.19950510274429	-0.656009508543076	0.511818006262797	0.814698191638465
AAEL010247	397.004748708117	-0.252711545260512	0.127250151157286	-1.98594298680361	0.0470396548602492	0.201392064513127
AAEL010248	205.638827246671	0.00924966093515874	0.165274176450231	0.0559655545338268	0.955369247634542	0.988526894745915
AAEL010249	46.9103735946954	-1.07502703609971	0.365384875207061	-2.94217716453234	0.0032591341136256	0.0283162177818302
AAEL010253	10.9037111564174	1.21330636944899	0.417306177108808	2.90747282452191	0.00364362001188405	0.0309196506560715
AAEL010254	392.782334979657	0.0724153769435073	0.132581990478072	0.546193164564716	0.584933164275696	0.860732811789663
AAEL010256	1177.93535432858	-0.289655382423388	0.25120670655926	-1.15305592908228	0.248887429028465	0.57345186913318
AAEL010260	1618.13502874188	-0.000278073872052954	0.186084963660278	-0.00149433821294994	0.998807691055016	1
AAEL010261	105.42023826883	-0.00947423983801195	0.18165038773636	-0.0521564526014802	0.958404031465456	0.989511979802385
AAEL010262	1533.59564316066	0.179849326352903	0.244011900880892	0.737051454062856	0.461091059489201	0.780181518930198
AAEL010263	75.1079731023551	0.333840435420699	0.352557610927091	0.946910306496652	0.343684485637131	0.681044371789514
AAEL010264	0.980863448680616	-2.87398792229671	1.49121613720174	-1.92727791136283	0.0539450048440496	0.222446852002704
AAEL010265	0.369627348931981	-1.6955496171135	3.59729956510913	-0.471339566367769	0.637398265004009	NA
AAEL010266	8.11286457552953	0.244459042848599	0.56008354813165	0.436468886943877	0.662496568216306	0.900346708158197
AAEL010269	4655.01015825796	-0.00149029593206084	0.239801239223706	-0.00621471322202206	0.995041408189353	0.99882494327398
AAEL010270	11.1406991011507	0.628006347243968	0.588686974194306	1.0667916478082	0.286065930966228	0.619912264549282
AAEL010276	135.21358841799	1.3540146202406	0.347836244259054	3.89267835824546	9.91435599429446e-05	0.00168972009715709
AAEL010283	107.280582904235	0.315475426292518	0.27258328447405	1.15735426294107	0.247127652249553	0.571352057429269
AAEL010284	203.232911252546	1.02677251408186	0.205343570523066	5.00026619516934	5.72512155171895e-07	1.98587826920135e-05
AAEL010286	10.0368300215873	0.897160399457131	0.817112648340185	1.09796415620239	0.272220141243157	0.60270048093929
AAEL010287	236.538335389075	0.0583802296934445	0.239681847947325	0.243573846719818	0.80756088561057	0.9510621957771
AAEL010289	5.39643620414767	1.18042440719036	0.948746802553746	1.24419329162744	0.213428432125277	0.525681522213393
AAEL010290	1133.58188945423	0.157650579081606	0.13506807151352	1.16719352927035	0.243132223455297	0.565888558079842
AAEL010291	2.01470910642613	-0.633770121146157	0.877298875027052	-0.722410730466985	0.470041991586294	0.787410355734542
AAEL010294	470.093130782084	-0.256616926282856	0.216818870460405	-1.18355439145099	0.236589503598933	0.557137707779197
AAEL010296	460.894142831487	-0.0343985968531685	0.100501675184031	-0.342268890445662	0.732148545128893	0.923753182465335
AAEL010299	19930.3963648277	0.0752861231297485	0.269479481967819	0.27937608674318	0.779956220773086	0.942071526348457
AAEL010300	1486.09627714701	-0.0784962421237107	0.066505689732723	-1.18029363260762	0.237883449749414	0.559476324272539
AAEL010302	343.401061209353	-0.319661542385347	0.10177336442142	-3.14091554507036	0.00168420591859008	0.0170995020905996
AAEL010303	323.252035023202	-0.0325086433999985	0.0915608712309417	-0.355049520203917	0.722552493045519	0.922048142112183
AAEL010306	210.587268860633	0.0656678635516175	0.231228357689528	0.283995718378929	0.776413661854931	0.940536387616999
AAEL010308	450.106445863923	-0.0955278614765863	0.28720590489561	-0.332611063520117	0.739427890971774	0.926737263053694
AAEL010310	40.1359616226682	-0.110673926627334	0.604943334574553	-0.182949245494487	0.854837842594995	0.963879509332481
AAEL010311	920.249697846229	-0.274950712682571	0.265758422237279	-1.03458889606548	0.300860941836193	0.637118075869745
AAEL010312	1436.66488186504	0.00507984853584353	0.0803829025189648	0.0631956346020852	0.949610720916139	0.988279064560917
AAEL010314	683.841952006949	-0.290235672804033	0.192522734852599	-1.50753973563822	0.131672366653908	0.399512824253461
AAEL010315	448.408110885416	-0.178286864351871	0.154491590158335	-1.1540231035822	0.248490697069441	0.573012129809382
AAEL010316	797.22661296295	-0.111845764725633	0.179572511398984	-0.622844576011571	0.533386662343476	0.830309716192112
AAEL010317	379.340808538756	0.170226479459262	0.125601376222432	1.3552915149417	0.175324697315149	0.46896222198674
AAEL010318	9771.71127653301	-0.128161412005401	0.283470588598016	-0.452115376904743	0.651185866644319	0.894036115955023
AAEL010321	276.829123397076	-0.0920101583005828	0.131219436864574	-0.701193058735214	0.483182541091783	0.797611546901085
AAEL010322	7.18723391234844	0.278586493362133	0.575875966960851	0.48376127733261	0.628555299297138	0.884474363519013
AAEL010323	205.271590937249	-0.0659050303764619	0.120869981510858	-0.545255567616193	0.585577758651352	0.860957970286526
AAEL010324	680.777637581729	0.0631962328463082	0.149307616507107	0.423261949555667	0.672104152681649	0.903679263889791
AAEL010326	66.8281709560519	0.230444640484939	0.270803229235994	0.850967106762657	0.394787625140326	0.726409230258199
AAEL010327	5.14044559339359	1.11921705378522	0.870528382056061	1.2856755470072	0.198556318719082	0.50524158866327
AAEL010330	3455.95696606987	-0.0378069489344379	0.145367149849043	-0.260079041060506	0.794802804577981	0.946406031122497
AAEL010332	396.459066300902	-0.0630127780953538	0.150143532225994	-0.41968359982705	0.674716607396667	0.905077578302614
AAEL010333	184.294451684436	-0.241883447986402	0.23280643446007	-1.03898953028246	0.298809605520082	0.634780766155248
AAEL010334	652.479270737328	-0.228372133313062	0.169754218894938	-1.34531050126302	0.178524983743679	0.473600992708596
AAEL010336	295.927390247906	-0.0558475420944143	0.12733219841781	-0.43859717171586	0.660953446731997	0.898945204395135
AAEL010337	1345.44541415747	-0.182458218451173	0.176141328333393	-1.03586262336925	0.300266236986607	0.636305913841569
AAEL010338	5.13803392168431	-1.77534863272649	1.12876470274746	-1.57282437022102	0.115759491052046	0.36867698987537
AAEL010339	226.100809715146	-0.0260214132287053	0.190310657822316	-0.136731245251647	0.891243231329486	0.973797470221948
AAEL010340	855.492036475137	0.0542512149767695	0.135718441925107	0.399733552841011	0.689352776300651	0.910541425768493
AAEL010341	564.812869104984	-0.00327213803924225	0.14570142781873	-0.0224578309782466	0.982082749512668	0.995714281180159
AAEL010342	33.7960586246915	0.856176930694503	0.281807009164724	3.03816762128171	0.00238021517312011	0.0223316029509764
AAEL010343	440.522362247324	-0.0736273853782929	0.399582398976368	-0.184260832226115	0.85380883913152	0.963472747326073
AAEL010344	134.431364962614	-0.239817355087313	0.276985731571196	-0.865811223296426	0.386593693425319	0.717166032389571
AAEL010345	293.258168512737	0.053352423828063	0.120938191482281	0.441154470512152	0.659101171752392	0.898296115016087
AAEL010346	625.994417247841	-0.353646664272928	0.259211570894141	-1.36431665860068	0.172467925150367	0.465084251202299
AAEL010347	146.030496992621	-0.123751850032144	0.60441896128729	-0.204745148578028	0.83777124409268	0.958776380172014
AAEL010348	843.679137506702	-0.062814241010111	0.119881818917514	-0.523968034329967	0.600300773171507	0.869272070670388
AAEL010349	163.277540539421	0.055507418327403	0.116018530941111	0.478435797084672	0.632340060266653	0.886464857695067
AAEL010353	166.07944937826	-0.645697243338123	0.348942416240191	-1.85044068386821	0.0642500598221293	0.251514830711029
AAEL010354	1.97608224600669	1.4512810725744	1.02990247943779	1.40914416806399	0.158792542904757	0.443782383965438
AAEL010355	168.554021870963	-0.153133833699438	0.127940981514953	-1.19690994930769	0.231341655790699	0.548897444474127
AAEL010359	2260.56386766911	0.0867956864667861	0.0966777762255271	0.897783232666747	0.369301125490935	0.703636590508698
AAEL010360	270.89976107141	0.0567930777431505	0.18612429134093	0.305135226218918	0.760263163071705	0.93453018935399
AAEL010362	171.611650992913	-0.28740539700423	0.196073270667763	-1.46580610414372	0.14270111763822	0.417247896014327
AAEL010364	1858.47874744351	-0.0557564486285204	0.228781027334144	-0.243710981099346	0.807454668081617	0.951040823012272
AAEL010365	0	NA	NA	NA	NA	NA
AAEL010366	96.947378778882	0.680663352437001	0.354065893468296	1.92241999298345	0.054552931881783	0.224238106931077
AAEL010367	7.41051455315084	-0.609549421684407	0.73177766398568	-0.832970793839829	0.404861201180511	0.735612567247831
AAEL010368	657.816801355641	0.198506422830325	0.116705563004496	1.70091654347855	0.0889586596447871	0.310932297434479
AAEL010369	9.43858790155937	-0.123792309832512	0.628117920791717	-0.197084505528001	0.843761408425569	0.961272932012705
AAEL010370	131.273769233116	-0.930776951389731	0.181067048233594	-5.14050988553666	2.73993907326995e-07	1.03303697579467e-05
AAEL010371	493.430002348475	-0.0359933477651493	0.132249285958061	-0.272162889231505	0.785496775211732	0.943891630431011
AAEL010373	129.64709067595	-0.0716983494397708	0.42137697535356	-0.170152508640539	0.864890199610456	0.965545004675937
AAEL010374	760.827857216824	-0.18651869085519	0.210844162552902	-0.884628194571864	0.376357194946102	0.709016578358044
AAEL010375	139.074684672104	-0.662222277732041	0.234413955363715	-2.8250121743159	0.00472788196199392	0.0379458578248343
AAEL010376	72.5823148892496	-0.568390576048464	0.159926437733144	-3.5540751367006	0.00037931082942433	0.0050767647169844
AAEL010377	24.6505256685842	-0.305200908056948	0.310303757861928	-0.983555307740583	0.325334208740777	0.66269711135589
AAEL010378	74.0161013985919	0.0415335611800554	0.159081868120892	0.26108293591632	0.794028550603696	0.946283375390369
AAEL010379	1115.8473928386	-0.151747274067463	0.238994502438341	-0.634940438040464	0.525467262049148	0.822938702376222
AAEL010380	10.9712386409436	-0.021068398025838	0.472403833864018	-0.0445982790899672	0.964427514383956	0.991205545152101
AAEL010381	74.7175654459142	-0.982981923669723	0.256126748084379	-3.83787297118179	0.000124104649912326	0.00201372544960479
AAEL010382	8367.76472382679	-0.899849461150375	0.220973037102734	-4.07221384540242	4.65683942857708e-05	0.000900575722963192
AAEL010384	136.217335613797	-0.790179527367397	0.212497756662685	-3.71853114958628	0.000200384585397651	0.0030300707413215
AAEL010386	192.349781333613	-0.914583618168764	0.254189280009416	-3.59804165673267	0.000320622274870308	0.00445051270996734
AAEL010387	506.173281527732	0.129731788025174	0.100025099238448	1.2969923450504	0.194633820687512	0.499100928875672
AAEL010388	383.075528475603	0.0194767399259924	0.134964387496018	0.144310216104726	0.885255511466167	0.971661918145182
AAEL010389	14.9250599174168	0.457652495121516	0.402204953329805	1.13785892324962	0.255179395877762	0.580932514814055
AAEL010390	39.923885374339	-2.20614280037615	0.397932054991794	-5.54401881603041	2.95607048613262e-08	1.35065848110067e-06
AAEL010393	5.77135404142224	0.649094767275594	0.752061596352649	0.863087239693632	0.388089503178363	0.718081775342
AAEL010395	424.106585387567	-0.149768275336057	0.211188598224698	-0.709168376489289	0.478219995245932	0.794091006124494
AAEL010396	7.8767874407988	-2.15911392424498	0.659360179919325	-3.27455917114854	0.00105826973538613	0.0117517547021707
AAEL010397	25.2767563712252	0.785527707646979	0.513096478855405	1.53095517123661	0.125780472326631	0.38908457750832
AAEL010398	57.1234194569693	0.753706376049595	0.277601220959135	2.71506866376696	0.00662620304820252	0.0492856358593148
AAEL010401	230.099725384532	-0.00599221735133243	0.331125298025132	-0.0180965253548149	0.98556184986393	0.99691438274491
AAEL010402	924.646583937447	-0.113196265903108	0.0769486331794772	-1.47106272361052	0.141274154797624	0.415075794149077
AAEL010403	707.321609198739	-0.0330611426873552	0.169839128797128	-0.194661518352738	0.845657939453463	0.961768439061572
AAEL010404	809.558400416589	0.0998233950903288	0.16398261591923	0.608743765494614	0.54269429289427	0.83638644654031
AAEL010405	1342.92998555808	0.0381046600728164	0.133570529371719	0.285277450437987	0.7754315873214	0.940536387616999
AAEL010406	0.408335970619369	2.00339432559409	2.84658604807861	0.703788429984875	0.481564540066873	NA
AAEL010407	247.279127071728	-0.27764056214396	0.182365734639859	-1.52243820744205	0.127899317464947	0.393056581027718
AAEL010408	792.104749964779	-0.285419283710812	0.426839811642221	-0.668680090108492	0.503699570705057	0.810733291586648
AAEL010411	526.559274581222	0.0526397039697068	0.134559390299536	0.391200523817239	0.695649021147817	0.91360576426084
AAEL010412	142.134722334133	-0.163925908588929	0.193720757127378	-0.846196922930371	0.397442898228387	0.729029985213355
AAEL010413	261.247043806975	-0.29147004358324	0.266106298395129	-1.09531433619226	0.273378948912767	0.604230816334329
AAEL010414	386.499344739137	-0.20164870991794	0.196619096860992	-1.02558049109799	0.305089367087362	0.642069923568221
AAEL010416	13.3402330451864	-0.0871491857267293	0.534527171799106	-0.163039767339429	0.870487123752665	0.967516995723697
AAEL010417	148.812972058949	-0.0691576865110621	0.210498304297842	-0.328542725043563	0.742501345464585	0.92781945978427
AAEL010419	284.73072002433	0.383139020032256	0.20024874451784	1.91331546649534	0.05570767890122	0.227488136180521
AAEL010421	0	NA	NA	NA	NA	NA
AAEL010422	218.488160370548	-0.100113570264179	0.133025990710704	-0.752586541391742	0.451698407647299	0.773288663314154
AAEL010423	304.36010225463	-0.661503225599643	0.210407548860106	-3.14391393837043	0.00166704458810972	0.0169616118649903
AAEL010424	0.0782056138745979	0	3.60185087275815	0	1	NA
AAEL010427	385.145988042089	-0.29557616002272	0.14749659969951	-2.00395236652837	0.0450751631948544	0.195513692295289
AAEL010430	1212.28303679287	0.120093416292623	0.0954789813628131	1.25779951334291	0.208464271756614	0.517754876594183
AAEL010432	1046.35010626495	-0.115842352694209	0.0915636590155383	-1.2651564380422	0.205815254711095	0.51477354046516
AAEL010433	872.73523707322	0.240629955689139	0.194481820113548	1.23728765778029	0.215980308277109	0.528389690507887
AAEL010434	43.6562896314232	3.90365831338014	0.617737017220491	6.31928831292102	2.62770627707674e-10	1.6497203868136e-08
AAEL010435	0.327767753174797	-0.573290808738554	2.89503010003219	-0.198025854284617	0.843024835474772	NA
AAEL010437	403.725196587794	0.176969824219152	0.121894470267275	1.45182815784107	0.146549392438533	0.422931562689485
AAEL010439	0.166973581103723	-1.15035504164513	3.60185087276083	-0.319378864445705	0.749439235992822	NA
AAEL010440	353.53198567962	0.034086647377906	0.190437968347018	0.178990816137006	0.857944912904431	0.963970847080032
AAEL010444	22.0503843176263	0.463044313320014	0.394344023620026	1.17421410135579	0.240309279192507	0.56288658802345
AAEL010445	311.962850603747	-0.250934962322376	0.69040182680254	-0.36346219343673	0.716259649888592	0.920310909615264
AAEL010447	303.815216158559	-0.064943128363927	0.168824203747833	-0.384679014751524	0.70047524480634	0.915713706399092
AAEL010450	443.696621255944	-0.0569219328231091	0.248666105923499	-0.228909093226484	0.818939572834772	0.95335029387989
AAEL010451	33.8828749413121	-0.0565204739082429	0.216345435298582	-0.261251058198838	0.793898906098035	0.946283375390369
AAEL010453	361.189017310966	0.286244098744922	0.220580150923339	1.29768747344997	0.194394749869639	0.498939504269963
AAEL010455	665.224935719704	-0.1881508146829	0.195941561896089	-0.960239434973369	0.33693472387103	0.674059136538047
AAEL010456	104.859449715566	0.167625733825952	0.22874335098122	0.73281139367288	0.463673471153776	0.782347842701931
AAEL010459	224.179171086725	-0.162287573735366	0.0996642103561699	-1.62834354634828	0.103452060790464	0.342376205453938
AAEL010461	272.008086376585	-0.189405808128206	0.132290153126695	-1.43174532383232	0.152216720089502	0.43289484981036
AAEL010462	563.736033231487	-0.248593740469909	0.630337489296191	-0.394381969486661	0.693299053607384	0.912115797515876
AAEL010464	2874.17866162026	0.158666857460157	0.163001376415841	0.973408083716877	0.330350522851552	0.668017487354891
AAEL010465	403.430721355996	0.160282410280461	0.13274058899578	1.20748605602132	0.227245011892799	0.543506747273136
AAEL010467	7232.44693895703	-0.122417241287835	0.0722326069538603	-1.69476426852531	0.0901201483151743	0.314049191354132
AAEL010468	93.3586847340033	-0.0965959653224447	0.279159138466806	-0.346024729310198	0.729324130095193	0.922304021165864
AAEL010469	89.4344133285566	-0.306807148367908	0.559462525564763	-0.548396245232323	0.583419854066495	0.859755061344394
AAEL010470	472.971659438118	0.189588541142602	0.223934936814752	0.846623326575599	0.397205107732357	0.728781902840806
AAEL010471	260.087770693135	-0.294396957780377	0.945441319563446	-0.311385753603739	0.755507382925675	0.932315821218087
AAEL010472	75.5387985506186	0.240592964436644	0.271870613644932	0.88495391690572	0.376181486454871	0.70887493682481
AAEL010473	363.059677136087	0.433753826487904	0.293440532948151	1.47816602611114	0.139363344950132	0.411831722478416
AAEL010474	223.387284742151	0.0505695934465186	0.146931019180286	0.344172345149727	0.730716678656922	0.922826021362016
AAEL010476	343.774289281261	0.134772782489082	0.179635825769664	0.750255590228938	0.453100783938177	0.774143467064726
AAEL010477	93.2930564420825	0.0731083508441523	0.266332493408194	0.274500305646532	0.783700168763564	0.943147421793692
AAEL010478	1.77460336453645	-0.229097321386791	1.33336067941677	-0.171819467097981	0.863579460592697	0.965034422310183
AAEL010479	315.085632626498	0.549283183675341	0.240153645058607	2.28721568453102	0.0221832369778956	0.119204633961413
AAEL010480	52.3183871929682	1.59786437267729	0.375324224457061	4.25729081299972	2.06919120243374e-05	0.000447663375211464
AAEL010483	1338.43730998401	-0.149247133447371	0.391588736579503	-0.381132344998052	0.703105047667971	0.916001277994689
AAEL010485	74.5999181068001	0.14687421426719	0.278164041789114	0.528012942731615	0.597490352822219	0.868120947297261
AAEL010486	263.662594581813	0.264949272279498	0.141859449510677	1.86768856916759	0.0618054928662942	0.244232214512512
AAEL010487	35.999818185377	1.15731660627275	0.343879789304721	3.36546852204571	0.000764137854974867	0.00901365599220976
AAEL010488	230.902570620042	0.157432029629687	0.287148367469763	0.548260228734419	0.583513231798886	0.859755061344394
AAEL010491	942.507080488962	0.0754933412525919	0.140704493233671	0.536538240660294	0.591586614321531	0.864394558947235
AAEL010492	231.132541383746	-0.0938857194047795	0.133941548027118	-0.700945455593593	0.483337055418781	0.797741860859562
AAEL010494	295.162046357652	-0.157247517796472	0.131123970647745	-1.19922785299803	0.23043935974791	0.547736632016187
AAEL010496	750.663512994996	0.13624033242524	0.14340113091278	0.950064560565458	0.342079449230263	0.679284337993708
AAEL010498	289.739623577684	-0.147482299870985	0.113328860564851	-1.3013657698128	0.193133284527003	0.496958093096818
AAEL010500	16494.1446444011	0.239747511356687	0.288782509257523	0.830200942477757	0.406425182471151	0.737093213715296
AAEL010502	2670.06595174568	-0.0463176187750364	0.252003299851362	-0.183797667738302	0.854172185845209	0.963664056639717
AAEL010504	670.856972320593	-0.00538619487633435	0.20585941496404	-0.0261644330295761	0.979126184494976	0.994234861152421
AAEL010505	534.032004155742	0.162933877520208	0.202190081388249	0.805845056302931	0.420332194958933	0.748440943984651
AAEL010506	1303.75454673679	1.16144933422371	0.522376237020009	2.22339618825199	0.0261890965094504	0.133405444046697
AAEL010507	16.6841584096425	-0.914616031111849	0.382809546853631	-2.38921949211877	0.0168842117825398	0.0972021815621792
AAEL010508	3971.94132554355	-0.209352086093984	0.265175195984482	-0.789485929544612	0.429828050316367	0.756042062516624
AAEL010509	1916.48261000704	-0.127310724979928	0.197148149393022	-0.645761704443545	0.518433692537948	0.818324986755624
AAEL010511	378.108525852309	0.479255407147467	0.124677013906054	3.84397566265578	0.000121057016489762	0.00197328489952463
AAEL010513	475.728954253378	-0.0612337289346985	0.195503278760204	-0.313210751875958	0.754120550296303	0.931874542095841
AAEL010514	590.014709412529	-0.221807664857604	0.206040080912312	-1.07652678001035	0.281691730655394	0.615048580573851
AAEL010516	548.355125489639	-0.093538405348488	0.113520409988518	-0.823978748473064	0.409951633214195	0.740230932179385
AAEL010520	1903.20963774401	0.367706275783446	0.123699250068415	2.97258290232217	0.00295305448711651	0.026332946348729
AAEL010522	342.453362669324	0.0955609002309617	0.107953527941711	0.885204050788963	0.376046587967464	0.708714691244966
AAEL010523	4647.82406356789	0.932487398449692	0.257083327500971	3.62717959003456	0.000286534006111965	0.00404037467608294
AAEL010524	762.250826965137	-0.256757696231717	0.22313404302804	-1.15068813681403	0.249860558756469	0.574493364957046
AAEL010529	24.552395489223	1.07626884659827	0.343758757891655	3.13088415026647	0.00174280896567852	0.0175565461645319
AAEL010531	1.15776195073685	-0.711171599628015	1.46446149008066	-0.485619870816027	0.627236705226608	0.883791138352714
AAEL010532	2.01820613192113	-0.135408247042972	0.947286316984392	-0.142943315674645	0.886334948849442	0.972229823226789
AAEL010533	643.269605240551	-0.333037867103483	0.11326174816968	-2.94042668849286	0.00327760552425258	0.0283726461155458
AAEL010536	49.0533543609077	0.8244692110962	0.216060967528058	3.81591002080991	0.000135681944920739	0.00216938488763035
AAEL010538	1689.94575244438	0.125401152712593	0.0833752640602083	1.50405703809269	0.132566680995775	0.400864406337917
AAEL010540	286.301882276596	-1.12381034226344	0.265337675969106	-4.23539679451435	2.281484727231e-05	0.000482574760608058
AAEL010541	1366.62457048891	-0.171161959920688	0.204047856913234	-0.838832431322572	0.401563348804169	0.732711353004166
AAEL010543	153.58056741087	-0.113583085859799	0.406823275644053	-0.279195150965693	0.780095064712649	0.942079120630892
AAEL010545	25.3462689642816	0.887770265159884	0.590720554673418	1.50285995321543	0.132875161797354	0.401592079478545
AAEL010546	320.654955336168	-0.0514335923309215	0.162789557965483	-0.315951422030565	0.752039380354321	0.930948088114896
AAEL010551	466.317212297226	-0.534300450279625	0.230798541886953	-2.31500791084429	0.0206124991391343	0.112557073670248
AAEL010552	1.72542657177538	-1.56084380824444	1.62035290503422	-0.963273990125925	0.335410042467064	0.671954664358964
AAEL010556	163.739734374617	0.259295492700261	0.20611827914621	1.25799368097931	0.208394041542791	0.517754876594183
AAEL010557	5.60759432108983	0.0909520798353724	0.677792228258082	0.134188732244862	0.89325333569396	0.974645191798107
AAEL010558	125.031315557494	0.203978169947647	0.226128798662289	0.902044194080194	0.367033391759809	0.702344188270587
AAEL010559	829.779291568407	-0.204312524166714	0.0866982825885532	-2.35659251909668	0.018443472647533	0.103861977294628
AAEL010561	458.010257318146	-0.185799796189254	0.128033323186099	-1.45118311050312	0.146728878592776	0.423253873730137
AAEL010563	189.416955531798	-0.358254256697329	0.18654625523264	-1.92045804538158	0.0548000677008248	0.225058700462157
AAEL010564	0.82624704301539	-0.0923966404965457	1.85834881594976	-0.0497197510518627	0.960345716860651	NA
AAEL010565	1143.04864400706	-0.0623235772603447	0.169692521459597	-0.367273564705582	0.713414970646404	0.919354523369718
AAEL010567	712.684938502462	0.252265020404017	0.429813330686226	0.586917627708891	0.557259030196695	0.845053709528714
AAEL010568	84.9383347786983	-0.765885184371908	0.244202669403136	-3.13626868307309	0.00171112361186029	0.0173161942115007
AAEL010569	382.981862291992	0.48450976235978	0.107341508944154	4.51372229741854	6.36996149273899e-06	0.000165525836668724
AAEL010570	708.709021894965	0.446901039974822	0.215931757466476	2.06964017344325	0.0384860530617847	0.175753220005767
AAEL010571	328.629872713726	-0.135777093650148	0.273468648241438	-0.496499670156975	0.619541920017678	0.8794847346698
AAEL010572	219.46294554055	0.137248738032773	0.25325610971741	0.541936532887278	0.587862228508473	0.862764451834738
AAEL010576	18509.5857585321	-0.147918695574905	0.0977312772774682	-1.51352463300924	0.130146448935734	0.397145046194187
AAEL010577	275.460709993804	0.127735062090248	0.183249413703996	0.697055775013716	0.485767889485976	0.799215561413001
AAEL010579	21.8586990991493	-1.8302809949215	0.605206873987812	-3.02422373834168	0.00249272015996374	0.0231881703885632
AAEL010580	5.50535837197957	-0.964415957162928	0.620389520766846	-1.55453295853682	0.120057341287463	0.378128750068691
AAEL010581	309.277554476791	-0.106155770121261	0.153562817639371	-0.691285636413355	0.48938605649076	0.801203179120708
AAEL010582	15.1865027449846	0.733418969553622	0.433994753891521	1.68992588729988	0.0910421342979693	0.316321900980527
AAEL010583	3.07287043016981	1.67836573423417	1.01876424216966	1.64745253588775	0.0994650645203386	0.334839525972265
AAEL010584	374.154823935266	0.447549588683672	0.12648238056161	3.53843426014322	0.000402507494096827	0.00532704052243231
AAEL010585	913.254654097305	-0.134249018201252	0.189861011427564	-0.707091030390255	0.47950990967792	0.795396645601815
AAEL010588	300.235811756061	-0.112893523521315	0.172802702129645	-0.653308785858085	0.513557229455366	0.815169512893502
AAEL010589	747.125896878373	0.220049721768653	0.126169202253625	1.74408427602093	0.0811443954662068	0.293407895486305
AAEL010590	328.352542694158	-0.341048403064864	0.169698164885302	-2.00973536334572	0.0444592050437973	0.193821078152434
AAEL010591	60.1825269262164	0.144673233489324	0.222434545820999	0.650408114240255	0.515428637343275	0.816656485247254
AAEL010592	327.548712790636	-1.63423149004001	0.256120669967948	-6.38070910186405	1.7626986100094e-10	1.14931183681989e-08
AAEL010593	26.4025694458195	0.924924303929877	0.323442897910671	2.85962162070822	0.00424146745222164	0.0347703367448849
AAEL010596	689.314842876128	-0.0653090253318567	0.136485144137852	-0.478506475883514	0.632289766206287	0.886464857695067
AAEL010598	679.416492990927	-0.195268666832885	0.0854090968448943	-2.2862748120086	0.022238186476058	0.119353693757735
AAEL010602	1391.05648617471	0.444569416859448	0.116638919499117	3.81150150197348	0.000138125216238782	0.00220349250686649
AAEL010607	298.003829546706	0.164723464341699	0.125101035290473	1.31672343045945	0.18793134682115	0.489241055625609
AAEL010608	4681.45072737642	0.041958181496733	0.110021940187818	0.381361948581406	0.702934692032841	0.916001277994689
AAEL010609	0	NA	NA	NA	NA	NA
AAEL010610	364.073270411324	0.149125662232858	0.145295121424715	1.02636386391079	0.3047201045366	0.641672824575294
AAEL010611	1981.78441232628	0.171638134434995	0.204419524639712	0.839636696824856	0.401112117194777	0.732075967360884
AAEL010619	757.969341970999	-0.0869196031041529	0.126999493307233	-0.684409054246222	0.493716900197635	0.803929961440692
AAEL010620	308.276000495749	-0.257978127437236	0.215274201446222	-1.1983699194057	0.230773037587126	0.548340383024978
AAEL010623	35.3027963306055	1.64721022230017	0.263711533121159	6.24625780603754	4.20403071060595e-10	2.5320378186675e-08
AAEL010624	0.786888022692046	-1.04221468667155	1.53927328671406	-0.677082293097158	0.498353742827717	NA
AAEL010625	0.185282524849571	0.965559636815304	3.60185087275949	0.268073185405247	0.788642985601027	NA
AAEL010626	26.1660579922736	0.217233824573431	0.663614518412479	0.32734941527968	0.743403621339691	0.928026996180913
AAEL010627	3.97751610394209	-0.685326627327817	0.693471255892256	-0.988255275910521	0.323027642977624	0.659614658296428
AAEL010628	0.068100572345805	0.388491536588458	3.60185087276083	0.107858862099607	0.914107649974776	NA
AAEL010631	2.68654614119179	1.84172298061187	0.986880348367859	1.86620696587766	0.0620124148797671	0.24484568475028
AAEL010633	419.438805836339	-0.0968487338492295	0.0862870952465128	-1.12240113741856	0.261691921086905	0.588293709827638
AAEL010634	34.7173816071765	0.958051671178885	0.502645615725996	1.90601815912613	0.056647849698167	0.230370282861807
AAEL010635	345.798773239222	0.140948084055222	0.113469541542746	1.24216668313694	0.214175069392185	0.526737067538416
AAEL010636	0.877300204870356	1.57120164402158	1.37377461370884	1.14371136891206	0.252743356928963	NA
AAEL010637	109.395232407388	-0.26866699873152	0.241957135968888	-1.11039088661583	0.266830623602682	0.595363723748515
AAEL010639	0.0807746167195919	-0.669462933664055	3.60185087276083	-0.185866366297089	0.852549558372917	NA
AAEL010640	168.49903570784	1.04967186356088	0.254603984005047	4.12276291615323	3.74354946452832e-05	0.000745249469030891
AAEL010641	1029.55901063679	0.128821175858014	0.110025217732556	1.17083318272677	0.241665836958228	0.564416399363171
AAEL010642	271.931089109156	0.00903160058182122	0.158115728956231	0.0571201906441662	0.954449452871878	0.988526894745915
AAEL010644	98.4284016649693	-0.214298738915323	0.339511087732556	-0.631198057025261	0.527911032236505	0.825407899134955
AAEL010647	14.9354951955112	-0.62295002884345	0.46388278363091	-1.3429039637287	0.179303072812102	0.475221010551644
AAEL010650	104.751232513575	1.08336138455114	0.315658467259556	3.43206819052417	0.000598996926183225	0.00740360200762467
AAEL010653	306.223561744801	0.423724534391038	0.190768773532004	2.22114199586209	0.0263413453922011	0.133863383412494
AAEL010655	146.795204431639	0.178097978562377	0.803755370255791	0.221582318642174	0.824639048030721	0.955260262104925
AAEL010656	79.7425056526751	0.347982107613016	0.298412448234828	1.16611123185847	0.243569476059799	0.566454260972235
AAEL010657	286.668896887946	-0.225750210392901	0.220752518443083	-1.02263934284902	0.306478400571174	0.642899053382329
AAEL010658	0	NA	NA	NA	NA	NA
AAEL010659	4357.32470330703	0.0205821020891795	0.137439112964003	0.1497543286282	0.880958443385637	0.970816349425273
AAEL010660	30.1778723577976	-0.938109056790921	0.363541127459951	-2.5804757314405	0.0098664290852695	0.0661204257510705
AAEL010661	557.429119807002	-0.127130906858435	0.0871820192387497	-1.45822393159173	0.144778829435662	0.420663589860692
AAEL010663	610.7684201363	-0.516552459966988	0.140314961810881	-3.68137833129447	0.000231976483194075	0.00338533237384044
AAEL010664	1.88537932410946	0.786129348756747	1.19774033536165	0.656343721211811	0.511602992445441	0.814698191638465
AAEL010665	554.539715486436	-0.109698436439017	0.341065131882433	-0.321634861451714	0.747729330436123	0.929690754270386
AAEL010671	176.814591489864	0.688071501101112	0.198398395668085	3.46813036861567	0.000524092968976806	0.00662763119309281
AAEL010673	786.394652675133	-0.0595000658312528	0.283458318148492	-0.209907637284728	0.833739761332979	0.956810192492649
AAEL010676	1384.93016510815	-0.0726215503848287	0.105819808328222	-0.686275580462006	0.492539344804158	0.803455107522981
AAEL010677	49.9413733857363	0.105760531960567	0.244353589315822	0.432817591330216	0.665147292431442	0.901621553940542
AAEL010678	727.713287830907	0.678808924101245	0.200073877946468	3.39279135821453	0.000691843125079451	0.00829861449778846
AAEL010679	764.940228586529	0.0479274958643759	0.180644431150798	0.265313995892667	0.790767583581457	0.945409238205638
AAEL010680	17.8572710343636	-1.08166820316036	0.373451684949715	-2.89640734465025	0.00377462088678402	0.0318223376540617
AAEL010681	1304.29543129477	0.657817526122198	0.40410285018869	1.62784678656693	0.103557377100758	0.342465754619218
AAEL010682	1195.59269483943	0.0398991026999803	0.209812413819421	0.190165595894246	0.849179369652023	0.96192505261666
AAEL010684	372.658781683132	-0.183008701282591	0.205406042178373	-0.890960652090594	0.372950279847048	0.706062237312991
AAEL010685	3.03330128361198	1.4833008955192	1.21250424548401	1.22333666133028	0.221202565589585	0.535959174847849
AAEL010688	12.8582753217409	0.785205167556251	0.438727673228356	1.78973248206195	0.0734969279375749	0.27536752964699
AAEL010689	445.014403943088	0.045826003154583	0.190565256783334	0.240474071339696	0.809962761668787	0.951434012386082
AAEL010691	365.550372814233	-0.169848113783959	0.114476067664598	-1.48369975706709	0.137888590769563	0.409566700841382
AAEL010694	56.372458468151	0.670940676439133	0.347545591147266	1.93051125817572	0.0535435216327164	0.221176290754848
AAEL010697	1576.50424198792	0.143722315873434	0.125580501578997	1.14446362346328	0.252431415537963	0.577984583516729
AAEL010698	877.428420498873	0.20269436339031	0.231886718982905	0.874109411178709	0.382058672778145	0.713611297617418
AAEL010704	1181.54653824651	0.014341363439085	0.0912301678123385	0.157199792382114	0.875087391922029	0.969636123228853
AAEL010710	83.8495913767381	0.928107302616163	0.531881236068212	1.74495214284479	0.0809931997556343	0.293010267581213
AAEL010711	114.003720755504	1.79696957221311	0.362022193051725	4.96370003470026	6.91627366126867e-07	2.3518639670161e-05
AAEL010712	1807.41063231556	1.06641172891137	0.556865765421878	1.91502476023727	0.0554893460130645	0.226906088673676
AAEL010716	510.006404007549	0.347561006955288	0.118786898915447	2.9259203677224	0.00343438835267806	0.0294074674969674
AAEL010721	1.25954734067139	0.379787608399435	1.41717057703618	0.267990046190283	0.788706980582448	0.944232666089699
AAEL010722	73.7451022121298	0.0324498357893011	0.315916751118848	0.102716413974178	0.918188046084477	0.981379190954218
AAEL010727	311.805070315611	-0.329556661704084	0.124270646893094	-2.65192682216896	0.00800338856313891	0.0565127496455323
AAEL010728	315.626927261692	0.14861882989183	0.142511556561061	1.04285458301168	0.297015646967477	0.633080353303136
AAEL010730	336.368024724032	-0.258689209358692	0.147790813005176	-1.75037408684958	0.0800537844327791	0.291075065922874
AAEL010731	273.548907996638	-0.151656967070282	0.108942178858585	-1.39208678088901	0.163896120728133	0.451914541227873
AAEL010732	506.995093426008	0.0724350349101245	0.120762171645043	0.599815603871661	0.548629132951151	0.839805305824041
AAEL010733	345.515225752522	-0.151479355748735	0.162785854526547	-0.930543726844719	0.352089635064414	0.687987050961173
AAEL010738	2952.59692481761	0.0621261784161755	0.251616541212536	0.246908164768463	0.804979297356649	0.949828604088718
AAEL010739	11.8198835458999	0.764416347439055	0.594327198858401	1.28618772438375	0.198377554169901	0.504943969772488
AAEL010742	4252.24237007116	-0.0934333731309901	0.102222515931266	-0.91401950225735	0.360706598219094	0.696709279397499
AAEL010743	2031.80368116977	-0.0386363433793113	0.168583208920406	-0.229182631097934	0.818726971717145	0.953269086498319
AAEL010745	0.323843062491285	1.09979649783325	2.90597220157313	0.378460777167062	0.705088325966085	NA
AAEL010749	202.614270465664	0.344789162077237	0.652408819535911	0.528486359706942	0.597161811917992	0.868120947297261
AAEL010752	0	NA	NA	NA	NA	NA
AAEL010753	164.723829066847	0.1274423620952	0.18808357288593	0.677583693991673	0.498035687733709	0.80690879747702
AAEL010754	3065.96818476806	0.0371194943286698	0.273570878024884	0.135685108724524	0.892070220357757	0.974382163368097
AAEL010755	1175.02167424843	-0.0901054615479859	0.247009527500733	-0.364785368644206	0.715271627747589	0.920162088587585
AAEL010756	17648.6414516838	0.00555213351978643	0.319771403562861	0.0173628206209971	0.986147169527801	0.997078540778081
AAEL010757	1159.08022058532	-0.0626424786146271	0.716837609109799	-0.087387265705017	0.930363691150168	0.984257175197839
AAEL010759	188.188916847705	-0.3001110502593	0.174508028382289	-1.71975497655533	0.0854769898501196	0.303666566790702
AAEL010760	251.932623175126	-0.0665371407669119	0.273620563261351	-0.243173027545296	0.80787136071381	0.9510621957771
AAEL010761	736.369167743031	0.0767489698449469	0.0960719555007076	0.798869653947885	0.424365996629495	0.75192449215802
AAEL010762	279.804047857258	-0.245961402731361	0.154354403106619	-1.59348484902931	0.111051464550578	0.358176881579741
AAEL010764	1776.60441434484	0.631014998593326	0.282017397575161	2.23750379947802	0.025253431276043	0.129819989930443
AAEL010765	3161.37542892629	0.560075598835662	0.129252446367473	4.33319147587605	1.46963183957332e-05	0.000333163428511886
AAEL010766	180.295832815354	-0.123249416051869	0.171728142220674	-0.717700747577481	0.472941822251104	0.790498008169942
AAEL010768	227.116300299341	-0.0232743513927217	0.191630471701683	-0.121454334407493	0.903331182728142	0.977016392580871
AAEL010769	2049.56270053457	0.445853153038077	0.27015915294581	1.65033517530871	0.0988744016661109	0.333903717101948
AAEL010770	87.5452212910163	-0.00071088725009259	0.179557957813286	-0.00395909632048617	0.996841106423471	0.999372230688618
AAEL010771	584.717885783488	-0.170709141950407	0.100204506126549	-1.70360743792117	0.0884544509792632	0.309860709527815
AAEL010772	4070.42564633084	-0.696678624178147	0.153679834252891	-4.53331191802116	5.80659705761942e-06	0.000153429914576276
AAEL010773	83.4615391106605	1.91065183763949	0.476064401857314	4.01343143949703	5.98423896158551e-05	0.00111480960157243
AAEL010776	8.91719183137602	-2.93174417401529	0.931605271608423	-3.14698109098675	0.0016496562975493	0.0168087559952442
AAEL010777	1892.70427625655	0.155423639702021	0.19984343086042	0.77772703877655	0.436729948537474	0.760907301663924
AAEL010778	799.033778351491	0.693855823379037	0.179483990085238	3.86583685291105	0.000110708929130936	0.00183619220381228
AAEL010779	42.5043376214674	-0.393281779259495	0.255954536645103	-1.53652982445396	0.12440848885011	0.386945790047146
AAEL010780	15.8262682832002	-3.62996474309154	0.594866106283071	-6.10215425748967	1.04648302559617e-09	5.97377900635501e-08
AAEL010781	226.184684601831	0.912453582662979	0.25858200200307	3.52868171641793	0.000417635104270706	0.00549145732849566
AAEL010782	31.3924332634542	-2.10010449832399	0.798623675260161	-2.62965469642489	0.00854716347845654	0.0591985267809926
AAEL010783	3730.29096186851	-0.104916331486035	0.411234903544291	-0.255125064973322	0.798626505524846	0.947675471579323
AAEL010784	187.515438211034	0.0424437824097926	0.171739372299336	0.247140663445623	0.804799364700202	0.949828604088718
AAEL010785	92.8304837503329	0.961664570957856	0.308004191822163	3.12224507487582	0.00179477465287082	0.017968631270271
AAEL010787	15095.1942485733	0.201004263572448	0.094683627550813	2.12290412579067	0.0337618866642234	0.160552511557468
AAEL010788	4.37048083674892	-0.479802922316784	1.38089654680595	-0.347457543743288	0.728247609133965	0.922195583175129
AAEL010789	518.318072576954	0.162350982315274	0.206774179597478	0.78516080988119	0.432359289844088	0.757646383677051
AAEL010790	123.389913417426	-0.453770975503448	0.146825583188392	-3.09054434281534	0.00199789970182044	0.0195310497673148
AAEL010791	453.248077360559	-0.0025258843804076	0.117519304887633	-0.0214933570516159	0.982852102545209	0.996025936516298
AAEL010793	235.595903544903	0.335605588792355	0.347950987363957	0.964519719673367	0.334785426699689	0.67140903130702
AAEL010794	351.622355452371	-0.131672102392325	0.170706854135307	-0.771334596137293	0.440508631126802	0.764703185495403
AAEL010796	467.926233347218	0.0153835314110321	0.0946399117156177	0.162548032137413	0.870874306994846	0.967516995723697
AAEL010797	222.17958320424	-0.0564289149571895	0.181064350332628	-0.311651160780825	0.755305648535068	0.932315821218087
AAEL010798	409.881358179378	0.0179745823027634	0.100997993903392	0.177969696308589	0.858746774628737	0.963970847080032
AAEL010799	1.26449251997453	0.127161922788566	1.43338388758465	0.0887144915538587	0.929308815353374	0.983817309878882
AAEL010800	954.134789842513	-0.0610503001246207	0.0948830905835605	-0.643426555239109	0.51994735699949	0.819311582306442
AAEL010801	2208.7341009905	-0.058441664139586	0.268756927327308	-0.217451749879594	0.827856305306723	0.956201516183668
AAEL010802	47.868359781691	0.0851185900605098	0.231284041403542	0.368026213758501	0.712853688080985	0.919131197603694
AAEL010803	63.2142293324159	0.0863347841406714	0.192477893158806	0.448543896256386	0.653760713580566	0.894927191073556
AAEL010804	255.112194886468	-0.559457570198179	0.619079793015457	-0.903692183964097	0.366158644748072	0.701588343718861
AAEL010805	177.677447099825	-0.151574557073214	0.133762487154448	-1.13316192228244	0.257146261392306	0.582621349330584
AAEL010808	11.1551356750482	-0.0512871965035162	0.418117978968826	-0.122662021446679	0.90237473918808	0.976872465481782
AAEL010809	539.731402183736	0.208009809937706	0.15086535282826	1.37877787071825	0.167963251646235	0.458175974202018
AAEL010810	77.1336973774712	0.0768549500482059	0.206085338767116	0.372927790535622	0.709202187782811	0.917822246639629
AAEL010812	953.525007728727	0.0096711911336726	0.0909931296061651	0.106284850026934	0.915356351428282	0.980848068735461
AAEL010814	1624.40613909912	0.168413838958394	0.132924625887188	1.26698749636749	0.20515976079816	0.514401277118547
AAEL010815	1233.10966744814	-0.128867692639766	0.241567101317034	-0.533465409557734	0.593711449444118	0.865833297232925
AAEL010816	105.183291214438	0.0580258493283378	0.183525905355955	0.316172527337733	0.751871558982521	0.930948088114896
AAEL010817	273.397909013774	-0.115014962557574	0.223986337092411	-0.51349097472013	0.607607922455447	0.872818495177537
AAEL010819	1301.39838289027	-0.206721141207629	0.142603515114698	-1.44962163829805	0.147164058537706	0.424040123262711
AAEL010821	20310.7427928093	-0.0586359844129112	0.206404113203261	-0.284083410465605	0.776346459984997	0.940536387616999
AAEL010822	283.294005952943	-0.149811686067526	0.122278522984503	-1.22516761252107	0.220512074577087	0.534964776930997
AAEL010823	5583.69966123998	-0.0344798976698786	0.209536649824522	-0.164553063622779	0.869295777273751	0.966987805460095
AAEL010826	5798.80719855345	0.119661737566939	0.174608533766605	0.685314371443539	0.493145564914659	0.803929961440692
AAEL010827	716.142235601488	-0.0929250711501524	0.0789002638291947	-1.1777536175458	0.23889484459045	0.56061603450696
AAEL010829	115.55030680173	-0.396277018303075	0.419995917663588	-0.943525881174133	0.345411983594449	0.68275577515435
AAEL010831	387.292236664735	0.124146765185876	0.18425851598369	0.673764056565315	0.500461329724113	0.808266940199811
AAEL010832	125.135765649821	-0.433002657620356	0.198772321062637	-2.17838507547491	0.0293773800702015	0.14483873753654
AAEL010834	1058.47536019693	0.333817877512385	0.0735846666159483	4.53651409816994	5.7191667979317e-06	0.000151664621018286
AAEL010835	1326.35797520381	-0.247728408586857	0.387969201962445	-0.638525963746051	0.523131358330146	0.821577380921583
AAEL010840	2376.37789409497	-0.0912969002447678	0.235451730651613	-0.387752088260738	0.698199504769782	0.915163486135194
AAEL010842	407.504684694031	-0.244184658817727	0.162616568666613	-1.50159765895897	0.133201048316687	0.402068096504323
AAEL010843	722.215378242659	0.214037131706933	0.122392721626662	1.74877336546054	0.0803302024929699	0.291725472211312
AAEL010844	448.004710758028	-0.107228512224708	0.105478886846915	-1.01658744636101	0.309349728634538	0.646282505297973
AAEL010847	286.243793058585	0.110572584716305	0.127735874526724	0.865634537877388	0.386690609117887	0.717173841075371
AAEL010848	3.78324929564008	-1.75136473637528	0.852611080233861	-2.05411913705707	0.0399641622804597	0.180151074364468
AAEL010850	4170.75830883172	0.469555130440918	0.263868465694849	1.77950453156436	0.0751570826208666	0.279362649679131
AAEL010851	502.935089780187	-0.0765898470273325	0.218359774104684	-0.350750715608519	0.725775374140922	0.922048142112183
AAEL010853	44.7165576837778	0.266325131085923	0.258621599757372	1.02978688298185	0.30311005955194	0.639989065132394
AAEL010854	2972.49583472151	-0.242814762072546	0.203916368538727	-1.19075660189795	0.233749150341526	0.552646444270535
AAEL010855	27.400503349843	-0.0588913111017091	0.316144297579233	-0.186279846110302	0.852225311320072	0.96267629091646
AAEL010856	463.737807855078	1.07965588190949	0.340959293960562	3.16652427733608	0.00154272468054745	0.0159478462613101
AAEL010858	2.19033619312703	4.68298941813226	1.2951979077523	3.61565548407902	0.000299588592046599	0.0041995584293396
AAEL010859	82.6149509963166	0.414855723244625	0.317947289153908	1.30479402528828	0.19196299414994	0.495201814672821
AAEL010860	1300.51949717285	0.0841808118395035	0.0588568187570558	1.43026438766557	0.15264115175078	0.433544550702105
AAEL010861	449.647142386725	-0.272698495187256	0.251847480894655	-1.08279222892574	0.278900655628823	0.611492387731898
AAEL010863	42.7535722822898	-2.35529671377899	0.240378912680301	-9.79826677605237	1.1453399677942e-22	3.87615769100638e-20
AAEL010864	254.154083352602	-0.233159166045099	0.129730871078832	-1.79725275954879	0.0722955021385481	0.272647457521179
AAEL010866	84.4785530482878	1.00953053660448	0.289916762054887	3.48213925075968	0.000497424949056633	0.00637256484462813
AAEL010867	398.587574541941	-0.106223852481739	0.353531721837678	-0.3004648406926	0.763822611203863	0.936349684834128
AAEL010868	0.555728349060297	-2.72447230159076	3.47736715204654	-0.78348709884929	0.433341126724075	NA
AAEL010869	3644.99356106812	0.0203290601646237	0.237636965252942	0.085546708370835	0.931826763629078	0.984776470128035
AAEL010872	0.149648012851063	-0.0924005713926128	3.60185087276083	-0.0256536360490093	0.979533604745956	NA
AAEL010875	0.0683299147745474	-0.669462933664055	3.60185087276083	-0.185866366297089	0.852549558372917	NA
AAEL010877	131.823829585275	0.438160677501655	0.168297873311859	2.60348315091145	0.00922818034598518	0.062820572527698
AAEL010879	316.380921031053	0.110348619936907	0.0835711239097514	1.32041565045927	0.186696281137864	0.487204451829209
AAEL010881	84.3605771306846	-0.0694597109855708	0.685698873103999	-0.101297688694081	0.919314150912929	0.981396318864055
AAEL010882	1.15389868796733	0.449620463539884	1.52496856761493	0.294839167893864	0.768116744052947	0.937931225308472
AAEL010883	1014.39495021735	-0.135492066406817	0.178784629641769	-0.757850754163278	0.448540334236267	0.770876716302451
AAEL010884	2250.74391507717	0.257858294129789	0.319336572374313	0.807481248428815	0.419389273647403	0.747511257784654
AAEL010885	221.341895106292	0.155841983137009	0.168078652192485	0.927196768323305	0.353824380438679	0.689884738484963
AAEL010891	122.408877878449	0.147067637467943	0.189246177023824	0.777123426115123	0.437085954097408	0.760992130271993
AAEL010892	1775.97200093441	-0.214213671876556	0.150883294167185	-1.41973087914689	0.155686044710308	0.438636558872609
AAEL010893	27.6509989018701	0.0357504249170505	0.308586518409975	0.115852193094042	0.907769684859198	0.977999511787192
AAEL010894	1.57228557527642	0.51570878169887	1.85519960558457	0.27798021309754	0.781027548028473	0.942316272195208
AAEL010895	193.515758258267	-0.151537810516169	0.174348887618492	-0.869164194771135	0.384757328508611	0.715642589298795
AAEL010896	508.201479252586	-0.00448134739598128	0.112384102267882	-0.0398752786697482	0.968192560187178	0.991890180567425
AAEL010898	463.596576191146	-0.0933173022643084	0.259677167745822	-0.359358903496858	0.719326614423061	0.920960952748099
AAEL010900	1213.9170428821	0.133237013495122	0.100122822979405	1.33073568573399	0.183275996553227	0.481709507212937
AAEL010903	966.343991162662	0.23393841177654	0.152929095825912	1.52971813841655	0.126086511924501	0.389584121586927
AAEL010905	1911.00471274968	-0.433517412762552	0.170729425923329	-2.5392073476381	0.011110395433178	0.0720123851742781
AAEL010906	77.5351484067546	0.22348245138625	0.224759636094951	0.994317553049597	0.320068292715977	0.657530092884072
AAEL010907	5.7598590535532	0.234886093826444	0.848837118359117	0.27671515388076	0.781998834962998	0.942696246303456
AAEL010909	69.3420882932481	0.0723693342220164	0.245352607529592	0.294960526202225	0.768024034355069	0.937931225308472
AAEL010911	785.047211059218	-0.0840702013258033	0.270250287350479	-0.311082745369204	0.755737718035253	0.932315821218087
AAEL010913	639.104852551009	-0.172502329786741	0.13583566952973	-1.2699339605271	0.204108154903426	0.51330384179004
AAEL010915	4.75726093006584	-0.605978649709678	0.869919392549051	-0.696591724359691	0.486058336361814	0.799215561413001
AAEL010917	2.38794497670827	-2.04022360221497	1.17494016100374	-1.73644894432072	0.0824844844532511	0.296668639174724
AAEL010923	0	NA	NA	NA	NA	NA
AAEL010924	343.890287292769	0.708405277277482	0.268733843171659	2.63608509042523	0.00838686973630792	0.0584940954032781
AAEL010926	115.688471223619	0.310488367390862	0.160032193840779	1.94016191329462	0.0523600155937082	0.217171071388669
AAEL010931	493.56090226511	-0.161924820735425	0.161350233573916	-1.00356111763077	0.315590203995967	0.652730025666562
AAEL010932	433.736524864479	-0.252178661883956	0.1564419448006	-1.61196322511448	0.106969942445483	0.350095656030627
AAEL010933	615.28769264464	-0.361927402300864	0.587086762530352	-0.616480263906738	0.537577593749638	0.833014934984977
AAEL010938	98.416046544798	-0.204046422542097	0.156038512802949	-1.30766705524663	0.190986262189734	0.493367695649194
AAEL010939	777.926913035026	-0.021810170991554	0.1005328776036	-0.216945655107488	0.828250697152459	0.956201706410417
AAEL010941	152.692179431054	0.388503460902072	0.572265833651695	0.678886346268457	0.497209877574316	0.806653828710839
AAEL010942	597.226607938269	-0.658196221604655	0.122180896383227	-5.38706328966673	7.16182205199253e-08	3.02071628032706e-06
AAEL010943	6552.3431227017	-0.599712596302176	0.229351440860628	-2.6148193970432	0.0089274647203035	0.0612427526710395
AAEL010944	629.534621916081	-0.167035268652127	0.244004836511052	-0.684557204031326	0.493623380330793	0.803929961440692
AAEL010945	291.824889376799	0.26796624987906	0.182480265507762	1.46846701002669	0.141977411046566	0.416010496931743
AAEL010946	19.711077637581	-0.545008731764942	0.33127187021678	-1.64520075733655	0.0999284174103312	0.335629141084699
AAEL010949	298.567560143348	-0.267736623764545	0.249433334409117	-1.07337948393621	0.283100885732422	0.615911327132749
AAEL010950	70.3379592309761	0.302812669726788	0.593198872391857	0.510474115545444	0.609719344311761	0.87399664784665
AAEL010951	837.718349223973	0.159104835288097	0.154564739017155	1.02937342824639	0.303304230518325	0.640213058597336
AAEL010953	212.227736528018	-0.147823315383567	0.108786661640176	-1.35883676504853	0.174198320348494	0.467444765987067
AAEL010954	363.608394497462	-0.128617047191975	0.227365848342853	-0.565683228723204	0.571609138195513	0.854059769946784
AAEL010955	545.475848309062	-0.274301747784067	0.173053103092775	-1.58507269087808	0.112949819509823	0.363063938153014
AAEL010956	2023.09612827363	0.199905709987148	0.181487715812282	1.10148342047523	0.270686316413634	0.600557098952348
AAEL010957	1.84413290689244	1.74065558197631	0.988413075640088	1.76106086096552	0.0782281025599317	0.286640379625164
AAEL010959	2.66539598212606	-0.857321042712424	0.886122506982454	-0.967497198137864	0.333295541245222	0.670174398537216
AAEL010960	618.003676173347	-0.476378367087513	0.115593837027269	-4.12113984048416	3.77002489617607e-05	0.000749470403835618
AAEL010963	1.78418750668774	-1.49490051027974	1.40008763182038	-1.0677192457847	0.285647174308562	0.619640822332778
AAEL010964	178.295811207007	0.749438393425788	0.159923519494429	4.68622999165483	2.78283532169471e-06	8.20647744036694e-05
AAEL010966	763.10108215211	-0.0763038866381428	0.178438531326845	-0.427620010491889	0.668927794849714	0.902785764906365
AAEL010968	280.24026478137	-0.162310139873848	0.158980786248327	-1.02094186161792	0.30728198434254	0.643919523137973
AAEL010969	1.06785411428344	0.968358951919111	1.67431186907959	0.578362352798371	0.563019505533936	0.848379015335457
AAEL010970	94.0390080386509	-0.22126805142955	0.176387353910731	-1.25444396394501	0.209680681296224	0.519673773838432
AAEL010971	1702.9911868943	-0.129130457414937	0.304211419356125	-0.424476036068096	0.671218678440829	0.903292413912613
AAEL010974	546.277735191331	0.0734629995201203	0.268924463057847	0.273173361340199	0.784719956045745	0.943652256817554
AAEL010975	5206.73749784542	1.32287040653091	0.263937788118881	5.01205384783735	5.38521282927409e-07	1.88467368504457e-05
AAEL010977	13547.6295267359	-0.0951052284323845	0.0852778861736523	-1.11523904613115	0.264747997893791	0.592525278233719
AAEL010978	2373.38709266767	-0.717206931199823	0.163456153552788	-4.38776341918631	1.14522248460498e-05	0.000273583065481935
AAEL010981	4.58534979150647	0.900995321898424	1.16591273364865	0.772781097500165	0.439651942075054	0.763589040158213
AAEL010987	0.889601716940947	0.789642493135337	1.40787499804371	0.560875428736621	0.574882461549351	NA
AAEL010991	3044.42753829206	-0.0525390970886083	0.220174863556726	-0.238624410797339	0.811396834780264	0.951532840340987
AAEL010993	198.161474390984	0.25863802948981	0.155119429322389	1.66734773728619	0.0954452795192239	0.326591045519078
AAEL010995	0.283598639550407	0	3.60185087274668	0	1	NA
AAEL010998	14.7231263972549	1.09582191900675	0.418212907833497	2.62024891743187	0.00878656063885181	0.060539104663422
AAEL011002	0.152084773952965	0	3.60185087275345	0	1	NA
AAEL011004	168.069603167301	-0.113295118160362	0.199198844783757	-0.568753891536625	0.569523169453446	0.85302448162395
AAEL011005	0.17803044728927	-1.15035028672743	3.60185087275992	-0.319377544314037	0.749440236932172	NA
AAEL011006	189.112881866202	0.0828101274175089	0.228845242897429	0.361860820740877	0.717456039143486	0.920310909615264
AAEL011007	37.8001867472783	0.389164516487077	0.562578177079936	0.69175188861224	0.48909315503317	0.801203179120708
AAEL011009	8.77894291494017	0.233989004055146	0.632921252655592	0.369696866827243	0.711608366570363	0.918458273968073
AAEL011011	585.993298414136	-0.976355028952734	0.229588696374413	-4.25262673803632	2.11277572267364e-05	0.0004536403945934
AAEL011012	782.760615610185	0.278179651012482	0.152612545328855	1.82278364084061	0.0683361663879306	0.262195765446234
AAEL011013	13.415049598311	1.45125017042015	0.973550589271498	1.49067771763778	0.136046128940908	0.406252032934047
AAEL011014	269.119325144716	-0.538801685246799	0.235704299644114	-2.28592217477715	0.0222588119180949	0.119353693757735
AAEL011017	1535.93794699456	-0.032070240537881	0.0917003290369703	-0.349728740067567	0.726542282652693	0.922048142112183
AAEL011019	848.083245120868	0.109036189431655	0.18237497578231	0.597868150298235	0.54992791301121	0.840516405735282
AAEL011021	287.19716215131	-0.0583491012672367	0.270559379409032	-0.215660981314658	0.829252017871313	0.956204553053632
AAEL011022	694.018704142795	0.141631735785556	0.149766165884179	0.945685795916595	0.344308869382954	0.681468444305637
AAEL011023	847.435365601492	0.0460920185801497	0.124979377120211	0.36879699388977	0.712279045510775	0.918807001805078
AAEL011025	832.621326869823	0.205754898896799	0.151366129108328	1.35931928832999	0.174045434541134	0.467266606602367
AAEL011029	0	NA	NA	NA	NA	NA
AAEL011031	6.06601762515896	-1.16135960062748	0.756413721121399	-1.53534972753501	0.124697945364759	0.387147061752946
AAEL011032	3.87351127033588	-0.651224749668898	0.784802328433548	-0.829794619708546	0.40665491330333	0.737093213715296
AAEL011035	6.90879413816679	-1.07669476157627	0.546214873932754	-1.9711926806827	0.0487018408053198	0.205964881049335
AAEL011038	143.904064639184	0.202261822443886	0.202156291025984	1.00052202885879	0.31705794240099	0.654372236574367
AAEL011042	4.92646461085867	-0.16193612807234	0.714667694968871	-0.22658940541505	0.820743031292928	0.953671323523762
AAEL011048	564.835770033983	-0.20274635888463	0.162783597546661	-1.24549624126911	0.212949396308659	0.524859150187495
AAEL011049	441.946909463404	-0.49707497716747	0.110577490625697	-4.4952636775785	6.94837901827741e-06	0.000179245479792732
AAEL011050	386.068801484812	0.317212673122131	0.166821222825824	1.90151269573973	0.0572348911835403	0.231741844705393
AAEL011051	3446.66374696079	-0.0588774058848012	0.120610751143637	-0.488160510787993	0.625436152982782	0.882727582017403
AAEL011052	306.428000049069	0.465187239986614	0.187465332295558	2.4814574209017	0.013084634185819	0.0808630392683614
AAEL011053	126.314463363567	-0.0682858169580464	0.158883958374363	-0.429784212684021	0.667352618035631	0.902701275269906
AAEL011054	149.147159925075	-0.0670973857993553	0.340803473199959	-0.196879994119037	0.843921449645367	0.961272932012705
AAEL011055	1345.67050162267	0.0829312876303842	0.0739926961159064	1.12080370068521	0.262371428581772	0.5895269500255
AAEL011056	310.650234758421	0.125875761975027	0.131432783970405	0.957719666071833	0.338204137302146	0.675557381999756
AAEL011057	397.784523931517	-0.139237595927036	0.199897536465011	-0.696544831863934	0.486087691353953	0.799215561413001
AAEL011059	505.138141190436	0.0212728648262054	0.159861503705238	0.133070591312776	0.894137553002026	0.974916024393298
AAEL011060	138.478994268225	0.264512907166915	0.210087823143273	1.25905872700926	0.208009120638532	0.517730058438269
AAEL011063	1165.98989456498	-0.172966290824337	0.257641245162064	-0.67134550104948	0.502000454636641	0.809924456549968
AAEL011067	1784.80641660874	0.265936679502685	0.0862531655951105	3.08321065862145	0.0020478013830839	0.0198685657741669
AAEL011068	234.107898606912	-0.564429471897992	0.445716139830696	-1.26634290629994	0.205390341946094	0.514616308905655
AAEL011069	241.532416279808	-0.284184123457861	0.263400892297924	-1.07890341972126	0.280630784222505	0.613958129434923
AAEL011070	1746.05114712354	1.18522010724545	0.225117702376179	5.26489074264318	1.40272753490823e-07	5.58497736167665e-06
AAEL011071	820.468876352022	0.0147645927876795	0.13455888388848	0.109725886251525	0.912626770110249	0.979764117095701
AAEL011074	1418.73565324148	-0.0547184034970023	0.206714734022644	-0.264704902414011	0.79123680059655	0.94549740869892
AAEL011078	1350.20687141261	-0.0773885495680185	0.339109257087289	-0.228211256256264	0.819482011087916	0.953513204453474
AAEL011079	1.65369918366398	-0.931508643721331	1.06762246569821	-0.872507532999635	0.382931560433889	0.714578127100915
AAEL011080	616.977274761709	-0.211234551500367	0.15495772802157	-1.36317532657012	0.172827261348397	0.465611579379475
AAEL011081	1264.12989428234	-0.0291784283236242	0.1186905544271	-0.245836144792344	0.805809075990445	0.950435400860065
AAEL011082	234.24131016123	-0.350075297860216	0.156240880054968	-2.24061268559837	0.0250511742818566	0.128966820442706
AAEL011083	757.001170799681	-0.24445420594276	0.469940815270047	-0.520180835542634	0.602937541355174	0.870862129135498
AAEL011084	1594.05887147833	-0.133564316275568	0.167297784689513	-0.798362731003573	0.424660024258894	0.752257924329003
AAEL011085	3.78316467946601	0.98570162714597	0.992902044799735	0.992748108747004	0.320832723735136	0.658529434681766
AAEL011086	286.83835684608	-0.0506751928779334	0.0881136054873074	-0.575112011336694	0.565215545056355	0.849976064053219
AAEL011087	376.541563332621	0.0890036620988904	0.199981478419048	0.445059526524697	0.656276736715552	0.896598210400514
AAEL011088	2179.79639464437	-0.651311825763386	0.129959556243969	-5.01165012090913	5.39652588865301e-07	1.88467368504457e-05
AAEL011090	810.693182607672	0.0642693480635382	0.170769425770447	0.376351608454377	0.706655516685771	0.916526086993805
AAEL011092	2189.23231124628	0.023078324705309	0.0964593969851934	0.239254291718738	0.810908406124698	0.951501644110867
AAEL011093	379.1187965138	-0.131496281403618	0.240171451721289	-0.5475100411027	0.584028373969124	0.860335714332793
AAEL011095	1893.23198489031	-0.071360046098539	0.120692772641607	-0.591253681033911	0.554350459636721	0.843019512562534
AAEL011096	295.306662088513	0.192333369229278	0.127417803815113	1.50947013266968	0.131178682349126	0.398925257385085
AAEL011097	966.448072749832	0.0454173296378443	0.138237146477789	0.328546492712374	0.742498497244337	0.92781945978427
AAEL011098	79.130757799162	-0.718719951602038	0.239563000406231	-3.00012919517327	0.00269865113830893	0.0246520740873542
AAEL011099	477.041557110832	0.071240474766101	0.130529891846826	0.545779007077551	0.585217855322127	0.86083893154804
AAEL011101	189.012577114718	0.0505393846235188	0.149613527756981	0.337799565194469	0.735514237572012	0.925816468763117
AAEL011102	2378.96294265755	-0.189408731158297	0.138741014891847	-1.36519637906604	0.172191336136119	0.464955860911624
AAEL011103	351.587998932331	-0.0542458177463996	0.109081559562218	-0.497295949600526	0.618980367615758	0.8792006007629
AAEL011105	404.619856326599	0.393948888473863	0.388303168401102	1.01453946434691	0.310325408270664	0.647148672705284
AAEL011106	2915.05534974218	-0.321198210096686	0.45298986475123	-0.709062685702866	0.478285577421868	0.794107136721695
AAEL011109	3808.43603907106	-0.143492269534546	0.168753295596979	-0.850307954146496	0.395153895457912	0.726706879290821
AAEL011111	610.619391540886	-0.0965130676000001	0.113495458831971	-0.850369420884823	0.395119731648007	0.726706879290821
AAEL011112	826.269662699728	0.0434880751672894	0.150228258102842	0.289479993421202	0.772214087768305	0.939166051961957
AAEL011113	756.15970919738	0.00145341781073063	0.136526993510794	0.0106456443034155	0.991506165204827	0.998169819473974
AAEL011114	394.267103485895	-0.0835928618101402	0.149634106813541	-0.558648449810346	0.576401667377035	0.856410746871545
AAEL011116	2819.71668783618	0.0550927216741111	0.286435188954567	0.192339222967642	0.847476496438095	0.96184785651711
AAEL011117	1525.42336615602	-0.237888222269448	0.150019325280019	-1.58571718560537	0.112803478913012	0.362757612956913
AAEL011118	277.342269537511	-0.0857493972907815	0.114550513845769	-0.74857278603075	0.454114739774643	0.774419545429727
AAEL011121	268.147749579634	-0.176478184963065	0.196689656869317	-0.897241816229917	0.369589896210633	0.703636590508698
AAEL011123	387.324002327964	-0.143262065306517	0.147595619643214	-0.970639004415086	0.331728075701039	0.669093807732446
AAEL011124	97.3003828699824	-0.0848547606088312	0.16419298030406	-0.516798954813373	0.605296509736091	0.871643580913393
AAEL011125	170.075405591247	0.679548410324744	0.50621171107749	1.34241937800748	0.179460055073912	0.475371826839469
AAEL011126	14664.2355620311	-0.323929999274311	0.257243632749935	-1.2592342745727	0.207945725085607	0.517730058438269
AAEL011129	816.255025989268	0.365623563529986	0.224924087514715	1.62554205541044	0.104047110400041	0.343297499356125
AAEL011130	567.126737779455	-0.581464360255968	0.229269862525873	-2.53615697174481	0.0112076484001044	0.0725170059311394
AAEL011132	3.84160049402945	-0.750698346881083	0.605066242945675	-1.24068786787116	0.214721077817485	0.527305701468163
AAEL011133	1071.9686826508	-0.228824801688147	0.14861147771422	-1.53975187655544	0.123620846328348	0.385254705045195
AAEL011134	574.113960884724	0.0031209572820904	0.116181517386119	0.0268627691590409	0.978569188700706	0.994132920438706
AAEL011135	120.702250815391	0.0367600925540684	0.153369264783587	0.239683567668783	0.810575574773674	0.951488499627752
AAEL011136	781.42985369272	0.197957577147765	0.143839375647808	1.37624052006779	0.168747180964558	0.459066812552746
AAEL011140	913.511817819502	0.202561331483284	0.206268102999108	0.98202935179057	0.326085388217933	0.663371648508616
AAEL011142	2946.5326522159	-0.186583986875496	0.235642018591609	-0.791811188813761	0.428470777319652	0.754837113977428
AAEL011147	930.406268886179	-0.0554129499180218	0.063518512687109	-0.872390545272761	0.382995356658617	0.714578127100915
AAEL011150	389.678007144837	-0.0629974107957466	0.165345894367891	-0.38100378020623	0.703200443530364	0.916001277994689
AAEL011155	201.196316463925	0.0254128230686814	0.143627222068868	0.1769359784491	0.859558677733684	0.964026052414043
AAEL011156	298.066527422115	-0.0449984051456842	0.220667649765687	-0.203919356523102	0.838416518573385	0.958953572058966
AAEL011157	832.078387636668	-0.0172329293143116	0.2242737732993	-0.0768388075912639	0.938751777990136	0.986623597302275
AAEL011158	1091.0914270744	-0.148876017760593	0.088419726243225	-1.68374212504419	0.0922315164483154	0.319205934939458
AAEL011159	81.927112767786	0.143183996101354	0.172163189390538	0.831676019759097	0.405591839821989	0.736375323953219
AAEL011160	4.69918612545074	0.0663277063868598	0.901411233483066	0.0735820721143763	0.941342936842507	0.987317214720268
AAEL011161	1949.90030986828	-0.163219767903882	0.108816710353301	-1.49995131606118	0.133627013851589	0.402580410107351
AAEL011162	610.075561625757	-0.043828341762215	0.136389024664386	-0.32134801073667	0.747946676793128	0.929859046201999
AAEL011163	110.910955080383	0.0276473036489203	0.178492575904759	0.154893297431443	0.876905437750906	0.970440197149749
AAEL011167	6.60390324836226	2.19359461681764	0.749361546024726	2.92728473786038	0.00341935673020578	0.0293140751285554
AAEL011168	220.780289912363	0.323518182874645	0.184507796083803	1.75341199527256	0.079531313491141	0.289950551284241
AAEL011169	3.04193140194097	0.629328514577754	0.965806454992857	0.651609348150824	0.514653215655252	0.816073271678241
AAEL011171	260.559862296231	-0.192532161816519	0.131229697119624	-1.46713865872154	0.142338339584905	0.41674629811344
AAEL011172	17.897994637187	-0.724168439744012	0.566398427413873	-1.27854952396408	0.201055734541598	0.508778032895545
AAEL011173	84.3932567137565	-0.43464513190345	0.199400416878468	-2.17976039723308	0.0292752269428299	0.144483891128264
AAEL011177	75.0832778520252	1.45176533473822	0.345238256483503	4.20511141935857	2.60953570276821e-05	0.000544668729502897
AAEL011178	731.457426895208	-0.102698903632621	0.22424261270963	-0.457981212364862	0.646965939110858	0.892139172220832
AAEL011179	117.1959285752	-0.0690313365772089	0.849650613451508	-0.0812467330504067	0.935245734733125	0.98584676722183
AAEL011180	40.2644890762141	-0.573640800023421	0.705251262906167	-0.813385002189983	NA	NA
AAEL011183	3.99346273194965	-0.412918913538215	1.17231834803617	-0.352224218131468	0.724670115818284	0.922048142112183
AAEL011184	4721.70665375241	0.268116685966864	0.243979996867808	1.09892896716502	0.271799050471773	0.602237210195758
AAEL011186	712.879464567551	-0.603125649806047	0.224189714599448	-2.69024674429704	0.00713992056745692	0.0518318850591587
AAEL011187	3593.9968288853	-0.0708822095259294	0.0907667553726419	-0.780926995075711	0.434845433838978	0.75953818949299
AAEL011191	279.332494529245	0.521849846690777	0.301728405061118	1.72953503196052	0.0837133822747583	0.299606085780467
AAEL011192	382.364488019591	0.180149418400595	0.219841913791105	0.819449827805693	0.4125298160716	0.742522325647933
AAEL011193	448.460837753855	-0.186406773453968	0.105830711216089	-1.76136748314348	0.0781762249507547	0.286612551315457
AAEL011196	527.045506789656	-0.357031008250449	0.214993087478333	-1.66066273310499	0.096781202021013	0.329575468501839
AAEL011197	17176.2571854491	0.000826639154208978	0.0855313603872003	0.00966474928572145	0.992288765808775	0.998258370529119
AAEL011198	511.074706482984	0.0196308546181522	0.118728605350153	0.165342248906715	0.868674606597833	0.966987805460095
AAEL011199	258.649433134187	-0.0778091800770228	0.24150491891017	-0.322184659542958	0.747312805307294	0.929515843116798
AAEL011200	124.026081501909	1.49652778346452	0.206886835296844	7.23355732769215	4.70503701107825e-13	4.67674098429833e-11
AAEL011201	278.56084465997	-0.0366295551091515	0.115193563242324	-0.317982655264311	0.750498093705536	0.930447440377714
AAEL011202	777.279269912741	-0.0968543091836247	0.230307041229674	-0.420544281523015	0.674087887711792	0.904842903233915
AAEL011203	4.23777777094608	-1.06108202829419	0.937264345352751	-1.13210540180619	0.257590124133151	0.583208987643933
AAEL011204	614.109975907022	-0.112179047186049	0.165922211872721	-0.676094212582588	0.498980830889549	0.807365071719261
AAEL011206	2513.48228612528	0.703163263514297	0.289314923915865	2.43044241892887	0.0150804020713198	0.0896873786785521
AAEL011209	1336.34354405585	-0.134261521633029	0.0751646853394501	-1.78623140676625	0.0740617978607812	0.276738799893045
AAEL011210	9.34991618629374	0.36803128222169	0.453766091638353	0.811059462140261	0.417331524122694	0.7457283057853
AAEL011211	373.88083347852	-0.357385424590308	0.553932116972363	-0.645179099821248	0.518811128681224	0.818659812440964
AAEL011212	641.929473427661	0.180542205421286	0.109823310234104	1.6439333784097	0.100189964554466	0.336169119120779
AAEL011213	66.0817339024938	0.837561529475612	0.212373421560558	3.94381520682325	8.01954635110471e-05	0.00142487289793253
AAEL011216	1398.58374162912	0.0572588072432822	0.1165712157704	0.491191645080377	0.62329090763076	0.881271342801803
AAEL011217	375.730088342813	-0.056071705257747	0.1299231883625	-0.431575810018616	0.666049742867715	0.901984665122113
AAEL011221	530.699188146209	0.147179080493102	0.246842918420239	0.596245909888879	0.551010959822452	0.841072785966101
AAEL011222	1007.7124951341	-0.551768085834228	0.231941082593738	-2.37891485054716	0.0173636863926075	0.0991991311834901
AAEL011227	21.2461919105537	-1.83469922804769	0.349617298872274	-5.24773583562854	1.5397987154866e-07	6.09657352142799e-06
AAEL011229	0	NA	NA	NA	NA	NA
AAEL011230	0	NA	NA	NA	NA	NA
AAEL011231	127.848525089534	-0.587031094394414	0.408685440871734	-1.43638856608708	0.150891804860634	0.430677934596195
AAEL011232	6.0981085165541	1.76137414358379	0.682094895955298	2.58230072388523	0.00981440233739714	0.0658649267345434
AAEL011233	113.43768645402	-0.0835746805975121	0.274787320862305	-0.304143147272035	0.761018836100304	0.935074302983476
AAEL011234	1223.71723420112	0.194892368498611	0.136938360368956	1.42321237068641	0.154674600543358	0.43674154628152
AAEL011238	2.9740629504855	0.634064661457331	0.966450915637951	0.656075390066537	0.511775618028555	0.814698191638465
AAEL011239	287.788889231626	0.0718406792742365	0.140064099316533	0.51291287078413	0.608012269771937	0.872990895564758
AAEL011240	2545.54245593316	-0.175589107779995	0.211588101955924	-0.829862861648868	0.406616324579137	0.737093213715296
AAEL011242	334.884325127073	-0.0491149261715042	0.112776727292606	-0.43550586500061	0.663195282786028	0.900580999100607
AAEL011248	2260.49886366178	-0.445216065529881	0.185017242611911	-2.40634904749802	0.01611286146039	0.0940567609026625
AAEL011251	721.42822797961	-0.0782102064773034	0.17041604412083	-0.458936873466269	0.646279498559979	0.892139172220832
AAEL011253	152.001587383548	-0.720759991687426	0.820914408958691	-0.877996516837476	0.379945608967635	0.711534504066662
AAEL011254	785.16008565364	0.0211556084284747	0.194336408517877	0.108860756405965	0.913312933452513	0.979964970672185
AAEL011255	2287.16674930725	0.259308899960832	0.241400500996434	1.07418542583995	0.282739583097337	0.615673935970147
AAEL011259	0	NA	NA	NA	NA	NA
AAEL011260	2.26408357562883	-0.126019137384742	0.974517931901821	-0.129314334051103	0.897108929732339	0.976458120113385
AAEL011261	523.303157244623	-0.0425097043239767	0.145524156516081	-0.292114418263467	0.770199143055601	0.939144773045579
AAEL011263	14870.1510134796	-0.388748661463591	0.270917250144991	-1.43493506321778	0.151305602893632	0.431488076793028
AAEL011264	1467.03840645904	-0.0858415640061094	0.222393150605138	-0.385990143008146	0.699503968945534	0.915454324149878
AAEL011268	442.945497787753	-0.400269495173324	0.214530185881763	-1.8657956852465	0.0620699562386244	0.245004820320968
AAEL011271	1316.52080370071	-0.048058381698608	0.155260864224329	-0.309533132761458	0.756916012492403	0.932315821218087
AAEL011273	597.372696010843	0.210504206783106	0.102486273556976	2.05397463950211	0.0399781463239265	0.180151074364468
AAEL011274	1040.50007597708	-0.0714216340782884	0.223653681987148	-0.319340300788754	0.749468475584754	0.930176315093835
AAEL011275	190.437595984406	0.244330374740407	0.644756850197401	0.378949637627893	0.704725262769514	0.916437544524425
AAEL011276	1109.10265255229	-0.0691352353435623	0.0984348818801859	-0.702344880422706	0.4824641107006	0.797522228876588
AAEL011277	2171.63212495238	-0.267907574096502	0.10025664970391	-2.67221750265662	0.00753517902431438	0.0539028860853571
AAEL011278	239.668552572304	-0.391329754455966	0.153401266408941	-2.55102036389158	0.0107408049827908	0.0704196503807145
AAEL011279	449.567632501013	0.0156764223737585	0.128229507760183	0.122252846849236	0.902698774560011	0.976872465481782
AAEL011280	1131.76783248911	0.101545437992647	0.296776872919879	0.342160886707845	0.732229818544183	0.923753182465335
AAEL011281	1275.75474186193	0.406055315030214	0.316037608601956	1.28483226039605	0.198850906420928	0.505676044585489
AAEL011282	318.252170764263	-0.221079289888799	0.116705069298912	-1.89434179009446	0.0581796574396512	0.234666756767083
AAEL011283	266.804670446408	-0.233621445235422	0.14217712718174	-1.64317179469235	0.100347393818447	0.336199159087809
AAEL011285	294.246565179838	0.00755793637195191	0.158568030273525	0.0476636832715568	0.961984277740148	0.990313821697884
AAEL011287	143.972697938545	-0.0134141316288044	0.596320360699937	-0.0224948408822725	0.982053227339682	0.995714281180159
AAEL011288	4634.25636163117	0.266893943526087	0.167459758213962	1.59377958246588	0.11098541216313	0.358126367420369
AAEL011289	1268.34963499515	-0.0941877187302284	0.0765415749067737	-1.23054325502117	0.218493739651516	0.531901499273385
AAEL011292	3578.82326161512	0.322821312874026	0.25335132404451	1.27420416724292	0.202591068731931	0.511479476191061
AAEL011293	333.616555956737	0.152619769072565	0.21962392512706	0.694914130982176	0.487109116389289	0.800018988940358
AAEL011295	469.132076552048	0.0120617519214459	0.192317095964208	0.0627180431410563	0.949991029330056	0.988284602806304
AAEL011301	163.039252037631	0.268568949132238	0.200435280296504	1.33992852323675	0.180268583860163	0.476713981579229
AAEL011302	7957.54883689642	-0.0643959381839713	0.159647940005003	-0.403362161653657	0.686681818395669	0.909391164322746
AAEL011303	187.296182139479	-0.0866587537430584	0.191331178582686	-0.452925416468952	0.650602448380902	0.893666718330706
AAEL011305	0.457102635772216	-0.0286575361455945	1.96968183174544	-0.014549322476209	0.988391729772696	NA
AAEL011306	627.888180389144	0.103704356128029	0.0810816859136984	1.27901085133343	0.200893234673748	0.508547896287205
AAEL011307	41.8548513296979	0.226021961195719	0.189066338025202	1.19546379094512	0.231905875135534	0.549568207598613
AAEL011309	684.213542705508	-0.00872520152243948	0.145594695667971	-0.0599280178608796	0.952212964965796	0.988473246413148
AAEL011311	38.1718655820637	0.412162239617958	0.739573401576484	0.557297272643104	0.577324338820528	0.856726790996287
AAEL011313	1.78623691477939	-0.613592307800276	1.04642217641284	-0.586371659193694	0.55762578517094	0.845089338993469
AAEL011314	1361.65645050095	-0.183514971905781	0.247191810525956	-0.742399076714198	0.457845578799507	0.777999669104469
AAEL011315	173.895179740693	0.0938047854852621	0.145708587900125	0.643783505400242	0.519715831250499	0.819236570589667
AAEL011316	747.146692732494	-0.0264257420605085	0.105666910547034	-0.250085309807046	0.802521376172876	0.948892028046227
AAEL011317	1112.10163198768	0.0406160734535868	0.143542495559634	0.282955046136237	0.777211297278374	0.940754609513311
AAEL011318	47.8367977278642	1.36224721003455	0.387971999298865	3.51119980951299	0.000446088967114072	0.00581183187768966
AAEL011319	624.757288073429	0.142582088214327	0.14922398578395	0.955490415734914	0.339329749861643	0.676580827572787
AAEL011320	252.695787600214	-0.00613496693857508	0.304183220034339	-0.0201686566993489	0.983908831128285	0.99639709161211
AAEL011321	41.6657066098761	0.237891720649194	0.208225276145941	1.14247283063974	0.253257533146965	0.578815690454827
AAEL011323	822.602055600838	-0.0402563771297099	0.12039223625175	-0.334376853383889	0.738095203542691	0.926382801161661
AAEL011324	171.491304363268	0.210479933765692	0.191635979578785	1.09833202631534	0.272059532064003	0.602532594072567
AAEL011325	135.943708043652	1.16529472540685	0.345168227276568	3.37601967191828	0.000735426607229095	0.00874757639761871
AAEL011326	352.54543449986	-0.0864809788447606	0.142972975657121	-0.604876400223772	0.545261124966716	0.837481618643202
AAEL011328	750.186414791463	-0.0664588931956978	0.129050254783426	-0.514984595010912	0.606563784911776	0.872101631237779
AAEL011329	803.005099965425	-0.081967145460286	0.103262101459783	-0.793777623169998	0.427324901750798	0.754065320109974
AAEL011330	37.9333956579385	0.0110662820100277	0.295165692735667	0.0374917623639208	0.970092908212047	0.991956432793823
AAEL011331	0.0647059885345688	0	3.60185087275949	0	1	NA
AAEL011332	1248.58183193774	0.42728325646187	0.180222351508711	2.37086716983169	0.0177464075719204	0.101020199129866
AAEL011333	0	NA	NA	NA	NA	NA
AAEL011335	0.0642688199029072	0.388491536588458	3.60185087276083	0.107858862099607	0.914107649974776	NA
AAEL011337	0	NA	NA	NA	NA	NA
AAEL011338	722.737824241146	-0.457408932451819	0.195091742556866	-2.34458376585822	0.0190483311980055	0.106219293702805
AAEL011340	2455.14745554807	0.0927443395740963	0.173259799045295	0.53529058722878	0.592448934193364	0.864941367155349
AAEL011343	10.9882662835899	1.03645635108843	0.849259255188922	1.22042396918932	0.222304195540998	0.537013853234122
AAEL011345	174.872803009461	0.595480490038363	0.402436261116966	1.47968895343973	0.138956274959475	0.411570012976449
AAEL011346	0.822955806253238	-1.18488387622152	1.49533827251803	-0.792385173306823	0.428136121948859	NA
AAEL011347	724.813907651729	0.00323542679208102	0.107361926495731	0.030135699848956	0.975958829289817	0.993523780842436
AAEL011348	5.90766399125109	0.884488591811783	0.639119293473794	1.38391783950745	0.166383613647737	0.45531209031439
AAEL011349	363.345879697615	0.222747549907284	0.131960963103027	1.68798063207053	0.0914149468878964	0.317074684007945
AAEL011350	2936.57579435182	0.0344123306069072	0.110887588427225	0.310335278230816	0.756306006371179	0.932315821218087
AAEL011352	821.640294945542	-0.12928185349556	0.13876303152892	-0.931673602623879	0.351505232572909	0.687504435397062
AAEL011353	0	NA	NA	NA	NA	NA
AAEL011354	1.33333659757161	2.40900241143639	3.16077637660871	0.762155282247799	0.445967331648704	0.7695729183976
AAEL011355	475.139242399349	-0.0010950009979877	0.136399294457491	-0.00802790807931167	0.993594724888503	0.998654127804826
AAEL011356	202.637427249822	0.122866389557768	0.229510415260391	0.535341236772937	0.592413916364943	0.864941367155349
AAEL011357	288.355973869542	0.119175792843351	0.224094551949544	0.531810308669102	0.594857382255756	0.866472831736322
AAEL011358	0	NA	NA	NA	NA	NA
AAEL011359	712.85521013203	-0.641685307785631	0.737708098578553	-0.86983633366918	0.384389852401929	0.715471568373519
AAEL011361	619.502225308749	-0.133620257051495	0.25043667805732	-0.533549071517839	0.593653551721287	0.865833297232925
AAEL011362	253.678673763603	-0.732741876184938	0.193333091163125	-3.79004893459592	0.000150617609731102	0.00237611398969798
AAEL011365	467.137597899721	1.0011192867324	0.40889561904747	2.44834926102786	0.0143512466436044	0.0861802364986029
AAEL011366	508.491337713638	1.50175735248391	0.533522496213674	2.81479668269219	0.0048808102362412	0.0387791149792803
AAEL011367	75.2764409497404	-0.260871710583406	0.256747031103033	-1.01606514966367	0.309598363368563	0.646327914253801
AAEL011368	305.89150231351	-0.657788195944971	0.195959759052639	-3.35675140204819	0.000788639869695148	0.00923371260942902
AAEL011369	1794.36668055606	0.335765643169833	0.222106812905989	1.51173049928888	0.130602436400944	0.397853199957783
AAEL011370	339.912928175195	-0.120320684736511	0.103172876773943	-1.16620461209141	0.243531728298066	0.566454260972235
AAEL011371	1475.16005967716	-0.354173567744497	0.216046001910354	-1.63934330935435	0.101141781047639	0.337947643585128
AAEL011375	3.11853025486754	-0.660622846095295	1.07768105836684	-0.613004043233745	0.539873666277112	0.83446762640962
AAEL011376	139.439949063779	-0.082665450032429	0.179092721371934	-0.461579060272093	0.644383213710003	0.892050439787829
AAEL011377	50.995761516548	0.051327460897216	0.294465838033437	0.174307013811863	0.86162418740041	0.964796454995228
AAEL011379	500.922851163485	-0.0920576736919655	0.276906315289032	-0.332450610943549	0.739549027554682	0.926737263053694
AAEL011381	5864.91784371956	-0.099872855302814	0.112263803160048	-0.889626509093324	0.37366646714154	0.706759170186274
AAEL011382	545.305412968663	-0.155245592030657	0.106122951843412	-1.46288422376082	0.14349906156642	0.418546668553816
AAEL011383	176.351109421645	-0.107129754631449	0.227586515307168	-0.470721011246463	0.637839977927752	0.889197474133491
AAEL011385	44.2020252030291	-0.228117819942638	0.222919792469486	-1.02331792711436	0.306157550267853	0.642700253951744
AAEL011386	92.6778367631999	0.454546428687596	0.241119484221234	1.88515013689453	0.059409570650361	0.237589967714486
AAEL011387	600.892341638588	-0.0116107647751177	0.0808651804801789	-0.143581758009723	0.88583074638036	0.972068110017018
AAEL011388	262.583563140621	0.048169927501703	0.198596357750943	0.242551918107744	0.808352532733865	0.951152557970129
AAEL011389	340.029344513721	0.064541807518955	0.144613464522258	0.446305658551047	0.655376469376375	0.896101387575571
AAEL011390	346.069496763031	-0.0722340668556685	0.210814892157228	-0.34264214504256	0.731867692100008	0.923705147887543
AAEL011391	939.604166778274	0.173467908933578	0.113524651558711	1.52801974330541	0.126507636090289	0.390145267821083
AAEL011394	570.783380834969	0.297282131219912	0.112639312856635	2.63923956636957	0.00830922393346023	0.0580665235940038
AAEL011395	1717.41873305017	-0.0309677688836369	0.133152454113519	-0.232573774849357	0.816092393563401	0.952454001322783
AAEL011397	12.497465725232	-0.764426165767869	0.359135561510779	-2.12851704952901	0.0332942378846028	0.158700300902664
AAEL011399	186.849478872809	0.000742371714710739	0.164793703068635	0.00450485486330474	0.996405658013009	0.999217583109701
AAEL011404	7.93960006060428	1.99820261840363	0.824779492988019	2.42271132513798	0.0154051628332699	0.0911611092889667
AAEL011405	229.363657399694	0.547277523105199	0.266843523940127	2.05093050423061	0.0402737150143158	0.180754842189291
AAEL011406	0	NA	NA	NA	NA	NA
AAEL011407	4.1874497618905	-0.37672403900477	0.895340509870381	-0.420760632241815	0.673929881366852	0.904811498417724
AAEL011408	79.7711984560529	2.06025922811872	0.432476042861553	4.76386903303743	1.89915794198435e-06	5.75578485871334e-05
AAEL011411	0	NA	NA	NA	NA	NA
AAEL011412	100.402621902561	-0.0695666739374544	0.177432697556254	-0.392073585621944	0.69500384383781	0.913011519067527
AAEL011413	151.462588037016	-0.202878009475704	0.548962222910993	-0.369566431001206	0.711705567105804	0.918484014058643
AAEL011414	1894.37842768332	0.164316158190936	0.204206641166664	0.804656289590644	0.4210180497812	0.748886317055434
AAEL011415	791.051408411708	-0.20209540472533	0.0841752634762828	-2.40088829400899	0.0163553283799473	0.0949527363254574
AAEL011416	9593.57053282075	-0.0171536362210303	0.251624418537045	-0.068171588118364	0.945649043737572	0.987742608075014
AAEL011419	37.4659738519008	-0.563306366682305	0.261189365322496	-2.15669717634475	0.0310292671503591	0.151199863995613
AAEL011421	706.689216243034	-0.478696720110283	0.129574728506302	-3.69436791902675	0.000220434437571639	0.00324277985703516
AAEL011422	111.651814667053	-0.563468332630259	0.216311174147109	-2.60489701862122	0.00919018778356541	0.0625919162221364
AAEL011423	28.3576146640149	-0.259852391802199	0.721275612841626	-0.360267818814022	0.718646862631343	0.920714795990437
AAEL011424	12.7195919229859	-0.145954001006998	0.535708702315241	-0.272450308117472	0.785275794838871	0.943765126223024
AAEL011425	1011.42183670734	0.117114260233224	0.129573306668091	0.903845577802675	0.366077290075121	0.701588343718861
AAEL011427	60.3510686254023	-0.160050032850108	0.194665400165315	-0.8221801753891	0.410974359941906	0.741506670755808
AAEL011428	1.59024153766917	0.269050566823201	1.10553828971136	0.243366122482692	0.807721785319661	0.9510621957771
AAEL011429	709.403643538804	0.0259420091642099	0.138334713038099	0.187530725979568	0.851244535148937	0.96267629091646
AAEL011433	244.907060759642	-0.101798820240375	0.292965478906951	-0.347477186118258	0.728232854885346	0.922195583175129
AAEL011435	569.436517595811	-0.0994766090958457	0.123497962234424	-0.805491906878746	0.420535874739967	0.748440943984651
AAEL011436	1040.52651643874	-0.555420875090355	0.217720161727189	-2.55107689928283	0.0107390627788863	0.0704196503807145
AAEL011439	74.5346249113614	-0.159291049995022	0.240419482947755	-0.662554665046166	0.507615813337168	0.812314721946302
AAEL011440	49.3733774048451	-0.251712234557166	0.301482787197819	-0.834914115318973	0.40376606666339	0.73486625003601
AAEL011441	621.004119130492	-0.172908201039926	0.0874532166412011	-1.97715084339694	0.0480245821214929	0.203815324669372
AAEL011442	430.609188641689	-0.231615919404974	0.108406469206462	-2.13655071602652	0.0326345517886404	0.156817957783548
AAEL011444	0	NA	NA	NA	NA	NA
AAEL011447	25387.140288514	0.0415472637934937	0.279918268187525	0.148426410546596	0.882006258308493	0.970816349425273
AAEL011448	235.304030299209	1.12697407552246	0.217765184912629	5.17518021062282	2.27691104301916e-07	8.74703069337146e-06
AAEL011449	19.9967013075006	0.598904026003163	0.39361118620804	1.52156251394394	0.12811873627586	0.393406722278047
AAEL011452	206.672725679468	0.877970444864736	0.241698011111894	3.63251001042901	0.000280677683813215	0.00397365796585761
AAEL011453	8.38313704651535	0.0836617265254491	0.552764491117165	0.151351484890726	0.879698457944053	0.970816349425273
AAEL011454	491.797785784581	-1.01435721564573	0.275577311006801	-3.68084444956608	0.000232462793968475	0.00338894990099271
AAEL011455	51.8635247688363	1.83212274186564	0.411227365728771	4.45525491383284	8.37935716297333e-06	0.000210431418223503
AAEL011458	1.13010992067653	0.466370527783366	1.29823862973272	0.359233285085177	0.719420578320454	0.920998297779603
AAEL011459	79.0405134801047	0.407829109432384	0.283380038627586	1.43915962256024	0.150105302487074	0.428777485842297
AAEL011460	211.779004973438	-1.54485603218604	0.24499180889983	-6.30574564563377	2.86809717987429e-10	1.77248405716231e-08
AAEL011462	513.129679101712	-0.0910709813010788	0.223233714393634	-0.407962486976724	0.683301215809998	0.907620173957884
AAEL011463	75.774256454824	0.675487491622329	0.208785909985273	3.23531167246858	0.00121510014297028	0.0131541762621322
AAEL011465	352.158704238665	-0.250547589609964	0.142634080737439	-1.75657590608497	0.0789901227588885	0.288628690204329
AAEL011466	97.1807209684158	-0.36176060124196	0.202401327551289	-1.7873430259507	0.0738820639582003	0.276430549381906
AAEL011468	637.040509061082	-0.0159636575025848	0.264141172847883	-0.0604360817000618	0.951808322124597	0.988473246413148
AAEL011469	3016.85805261373	-0.0741768598716749	0.329031337068168	-0.225440107111461	0.82163691360492	0.953745592439406
AAEL011470	1579.77791281556	-0.0116650141796756	0.219549514649912	-0.0531315871878668	0.957627064052266	0.989314426903966
AAEL011471	34872.749324256	0.0185472128192832	0.31599752046357	0.0586941720051294	0.953195701403166	0.988473246413148
AAEL011472	0.646437769777647	2.99007970473322	3.52018751476047	0.849409212490967	0.395653628708206	NA
AAEL011473	138.229272589475	-0.326738447686371	0.250623199106129	-1.30370392226942	0.192334551591468	0.495622612600735
AAEL011475	66.2159390392935	0.180186134454913	0.228825677381886	0.7874384401109	0.431025251695511	0.756743197579051
AAEL011476	320.358480915316	-0.0893791345066999	0.232292317363478	-0.384770084181667	0.700407765273023	0.915713706399092
AAEL011478	806.095545305838	-0.0716747025350188	0.0982471592301401	-0.729534605342875	0.465674707647846	0.784160679363403
AAEL011480	840.211639186217	0.181036583083675	0.229363825436322	0.789298760339763	0.42993741101231	0.756047304234687
AAEL011481	0.0642688199029072	0.388491536588458	3.60185087276083	0.107858862099607	0.914107649974776	NA
AAEL011483	90.0574025084996	7.77843843656321	0.90078292070372	8.63519751294402	5.86256542333981e-18	1.096454012202e-15
AAEL011486	6.31634310449155	0.721495340337793	0.527997555003204	1.36647477531106	0.171789992931914	0.464489815395516
AAEL011487	0.125432360506864	0.9655538988599	3.60185087276083	0.268071592347687	0.788644211816295	NA
AAEL011488	9.17300194917251	0.0594378805601002	0.476803305155523	0.124659120264934	0.900793422175832	0.97671587905416
AAEL011491	0	NA	NA	NA	NA	NA
AAEL011492	2000.01175505865	0.761521698768925	0.258913134912473	2.9412246660501	0.00326917329237162	0.0283514516032765
AAEL011494	0.294020619760312	0.388510981805695	3.60185087274853	0.10786426077358	0.914103367440512	NA
AAEL011496	178.430998054518	0.288069282801285	0.134827430027778	2.13657771821309	0.032632353513189	0.156817957783548
AAEL011497	0.146716391609128	-0.669457195729667	3.60185087275949	-0.185864773245533	0.852550807677467	NA
AAEL011499	8454.50106383832	-0.680503025343984	0.304853214837051	-2.23223175031211	0.0255996499876777	0.131125558531478
AAEL011500	2.14816325577604	2.58548758473105	1.09895557990012	2.35267706176626	0.0186388135926931	0.104587589766905
AAEL011501	0.264122259166788	1.50607429443721	3.58360202598735	0.420268289702804	0.674289472313046	NA
AAEL011502	1402.67883504848	-0.0469396374479612	0.156703235364954	-0.299544788201987	0.764524403786714	0.936725271564895
AAEL011504	2.68122698148309	-2.59529864617435	1.10512955409157	-2.34841122162163	0.018853693139497	0.105422569607939
AAEL011505	322.483975383559	0.168247548418011	0.29027457846107	0.579615167507946	0.562174162351291	0.847845328992351
AAEL011506	420.531695411661	0.435328092534685	0.282557689058776	1.54066977962907	0.123397175423044	0.384867697410263
AAEL011510	19.4309149360831	-0.536181580899948	0.718384405125112	-0.746371409338386	0.455443085328935	0.77603308737299
AAEL011513	1348.99818926804	-0.291156867834629	0.203129963582418	-1.43335263148657	0.151757088044297	0.432366255654767
AAEL011519	15.0016376487422	0.749548674195134	0.551425925700777	1.35929168227369	0.174054178719298	0.467266606602367
AAEL011520	18.9564337569475	1.72265850252205	0.50121705283912	3.43695110284882	0.000588301799104161	0.00728552949811758
AAEL011521	19.1411306164154	-0.0998350561660643	2.23808320675866	-0.0446073925511698	0.964420250123369	0.991205545152101
AAEL011522	42.4086488452331	-0.309057740565537	0.235902688887547	-1.31010690053161	0.190159674365288	0.492516328613011
AAEL011527	1028.84787034358	0.297306116732758	0.134956858992087	2.20297151958902	0.0275967560652787	0.138461098027487
AAEL011528	1.60572334419083	-1.25739377950679	1.534104669331	-0.819627111920024	0.412428712989976	0.742434362517669
AAEL011532	22.2537903917933	1.11391926152033	0.387065265981664	2.87785900575511	0.00400384044857631	0.0332227601494826
AAEL011536	175.469906705927	-0.386506264950824	0.126422738934909	-3.05725273955522	0.00223375845795517	0.0211670951475832
AAEL011537	2.81371923345064	-0.370038856833774	0.75371579439701	-0.490952769710516	0.623459852870975	0.881271342801803
AAEL011538	199.017442625739	-0.0381575715902497	0.151628877233831	-0.251651085771781	0.801310768248203	0.948362303070771
AAEL011540	0.665342762730859	-2.14363902277438	2.7683329788184	-0.774342912928539	0.438728032985985	NA
AAEL011541	695.502727061992	-0.0645711611489554	0.101208409634594	-0.638001934642436	0.523472420722793	0.821653997762943
AAEL011543	0	NA	NA	NA	NA	NA
AAEL011547	0	NA	NA	NA	NA	NA
AAEL011548	650.932543625624	-0.465863831654702	0.120611121503164	-3.86252798123995	0.000112219706983223	0.00185691608272355
AAEL011550	0	NA	NA	NA	NA	NA
AAEL011551	15.6904891390409	-1.6463828824695	0.826449361622616	-1.99211586204999	NA	NA
AAEL011553	0.616357756511689	0.53967436604437	3.47702114103908	0.15521170109512	0.87665442393906	NA
AAEL011554	766.83773997653	0.186211013796061	0.116764748089839	1.59475369786085	0.110767324867722	0.357885649377019
AAEL011555	0.078839734317217	0.388491536588458	3.60185087276083	0.107858862099607	0.914107649974776	NA
AAEL011556	498.921044513204	0.0946544047214444	0.182448469237037	0.518800761208193	0.603899687047817	0.871116921300218
AAEL011557	0.136659829549095	-1.15035504164513	3.60185087276083	-0.319378864445705	0.749439235992822	NA
AAEL011559	0.141947645105628	-0.0924005713926129	3.60185087276083	-0.0256536360490093	0.979533604745956	NA
AAEL011560	533.370946520471	-0.343083320521086	0.163267402339302	-2.10135835816198	0.0356095204742665	0.167206831256914
AAEL011561	185.279028618286	-0.249070585680579	0.17413950148825	-1.43029343458517	0.152632818345201	0.433544550702105
AAEL011562	483.473173488663	0.149090307621876	0.128051225619133	1.16430207443169	0.244301616189516	0.567124476974976
AAEL011563	1165.34872965042	0.0553699404346463	0.44710594005916	0.123840762275088	0.901441356589136	0.97671587905416
AAEL011564	2549.8853245689	0.100896755547908	0.155000402493586	0.65094511965595	0.515081914135314	0.81638875195354
AAEL011566	606.696394472246	-0.0593406685027881	0.277502890399929	-0.21383801955096	0.83067337531664	0.956435103827518
AAEL011567	435.396888588667	0.130393815580004	0.11880530348162	1.09754204365276	0.272404512181668	0.602914260381466
AAEL011568	1145.7734213327	0.147377932690261	0.138445442186576	1.06451993191403	0.287093229929177	0.62130681641494
AAEL011570	174.541140630334	-0.0168608480852209	0.178116217648409	-0.0946620600180451	0.924583254323204	0.982615543499583
AAEL011575	1779.77589861096	-0.115895707606072	0.178440484123652	-0.649492228040363	0.516020268346814	0.817126496385198
AAEL011578	583.795230552117	0.012455756731017	0.118285519639352	0.105302464485882	0.916135807473077	0.981085991668976
AAEL011579	0	NA	NA	NA	NA	NA
AAEL011580	142.703852343264	-0.118487804011418	0.237656049423846	-0.498568432399135	0.618083448582787	0.87882074131429
AAEL011582	2.30789776947096	2.77466946104331	1.27028911692688	2.18428184896669	0.0289415437021971	0.143486258173362
AAEL011584	607.104523580047	0.330235291731707	0.131783317388817	2.50589602898955	0.0122141529906903	0.0768855758468891
AAEL011585	0.190138349041432	0.965559636812249	3.60185087275949	0.268073185404399	0.78864298560168	NA
AAEL011586	9.55376001306173	-0.657468621973364	0.742591179986686	-0.885370900830187	0.375956621488773	0.708639095324415
AAEL011587	13874.7342655355	0.104555821795027	0.301133296871017	0.347207774369138	0.728435230635877	0.922195583175129
AAEL011588	11.0173157054614	-0.127502753326361	0.850497694196026	-0.149915460319842	0.880831313995264	0.970816349425273
AAEL011591	0	NA	NA	NA	NA	NA
AAEL011592	435.768491130999	-0.494086028586226	0.226058326677236	-2.18565728521771	0.028840688164458	0.14323327631945
AAEL011593	37.3498431536045	2.72303374548599	0.463022358345031	5.88099839329328	4.07799125527088e-09	2.16285700382165e-07
AAEL011594	1726.83847623247	0.25371102979487	0.0975901692271023	2.59976011727635	0.00932889471930556	0.0633242165903578
AAEL011597	98.115162862353	-0.000378933191443303	0.143492440043291	-0.0026407885413962	0.997892958043477	0.999956352545203
AAEL011599	211.4091175573	-0.712442793140963	0.208744449253497	-3.41299036064801	0.000642542148571018	0.00785304737729015
AAEL011602	428.548118325114	-0.412770894741073	0.141100197104495	-2.92537433123063	0.00344042101449749	0.0294413872968497
AAEL011603	594.319369250947	-0.129941863549763	0.0890222701498118	-1.45965569436827	0.144384724294377	0.419861798510695
AAEL011606	294.603311223072	-0.122894228711424	0.20746945986148	-0.59234852586726	0.553617227556012	0.842511791140443
AAEL011612	118.109124227034	0.765210134710193	0.264333421179632	2.89486713899179	0.0037931904358125	0.0319220893159496
AAEL011621	5.7342854290449	-1.00266852468588	0.59676090417445	-1.68018467307767	0.0929213904686914	0.321124396820321
AAEL011622	72.6883331074848	0.943347213062008	0.476363793141212	1.98030838330814	0.0476688873742915	0.202985489855656
AAEL011624	176.949068542852	1.48100216204278	0.299160689948635	4.95052395519297	7.40139457806967e-07	2.50484339363529e-05
AAEL011626	349.308101672128	-0.174277116462669	0.138976231634813	-1.25400663417479	0.20983959409795	0.51980829391918
AAEL011627	272.407259609631	-0.123459544342316	0.214715800970367	-0.574990493407396	0.565297726414818	0.850009720010602
AAEL011629	792.530204096804	0.181244542041398	0.0932734992993744	1.94315152109463	0.0519978535441283	0.216081886748061
AAEL011630	35.7442382488259	-0.176347195597475	0.250754300061648	-0.703266885369939	0.481889443458311	0.797203974548001
AAEL011631	0.339960019949512	0.484674481195643	3.60185087275676	0.134562617475799	0.892957699651403	NA
AAEL011632	335.059009847729	0.293249586113058	0.169114366264632	1.73403119196969	0.0829125488727603	0.297680972386313
AAEL011633	6.99136077978003	-0.504941101455428	0.76727857553315	-0.658093575862672	0.510478003592936	0.813808722335363
AAEL011634	6.02895352339084	0.697555292916479	0.503590725195037	1.38516310570716	0.166002599256181	0.454969948100217
AAEL011635	66.366280129836	0.747170245129645	0.34807157053239	2.1465994593779	0.0318251829970601	0.154127138371452
AAEL011636	349.507747725778	-0.389411373662041	0.156187614858159	-2.49322824998437	0.0126587442107385	0.0789519044367869
AAEL011637	506.922107584364	-0.0187173275029722	0.103109809531845	-0.181528096967258	0.855953081298697	0.963970847080032
AAEL011638	667.496599356569	0.157827632143147	0.124704743233339	1.26561049765229	0.20565256586101	0.51477354046516
AAEL011639	4429.36935521943	0.317303838066146	0.272869806044301	1.16283968045417	0.244894554383724	0.567690681175343
AAEL011641	26.4846527113501	-1.52412377934774	0.467283512711651	-3.26166821188111	0.00110758697149646	0.0122230133640145
AAEL011642	110.956204128225	-0.192062040768581	0.277409928938491	-0.692340182283691	0.488723721424017	0.801179538372622
AAEL011643	871.505400106554	-0.434075982576311	0.431746576553448	-1.00539530861242	0.314706537972599	0.652170685339338
AAEL011644	27.0158992369118	-0.415794469801753	0.489048735208037	-0.850210704716122	0.395207951282906	0.726712266434052
AAEL011645	6.50181285599564	-0.530582228842299	0.545835017125535	-0.972056046598916	0.331022666794435	0.668413445299449
AAEL011648	0.506216012899372	2.24887769314318	2.18080434504989	1.03121478928075	0.302440106800462	NA
AAEL011649	312.295475634625	-1.21772162159733	0.162333775399003	-7.50134479780484	6.31663906165749e-14	7.12577044622219e-12
AAEL011650	4182.41930915983	0.0781123247243409	0.117649983809884	0.663938253069089	0.506729831819011	0.8116585338602
AAEL011651	482.198089622054	0.0605193770321526	0.180921405983134	0.334506448826704	0.737997425439563	0.926382801161661
AAEL011652	367.506662425488	-0.160264357114042	0.276814814940895	-0.578958742321148	0.562617012158516	0.848203549205789
AAEL011653	7.73932943206712	0.386266266672385	0.656888940057553	0.588023702512851	0.556516383414744	0.844665319636809
AAEL011654	163.110141151956	0.502645047641302	0.723646391495228	0.694600364969299	0.487305783470214	0.800018988940358
AAEL011655	301.979097624374	-0.208026809064506	0.180055857356142	-1.15534596940681	0.247948778242901	0.572319573553847
AAEL011656	17272.8867015749	0.00510835500656838	0.278542987698901	0.0183395570241043	0.985367970824302	0.996908780923404
AAEL011657	1399.32264696425	-0.0437673752585733	0.268696593699316	-0.162887719029111	0.870606840481244	0.967516995723697
AAEL011658	529.409702560368	0.556895734508308	0.183421548012223	3.03615218900669	0.00239618384626455	0.0224665944530372
AAEL011659	181.316983739063	-0.274451338844735	0.181970032401066	-1.50822272889328	0.13149753198979	0.399495549874741
AAEL011661	317.501461572431	-0.217884874493097	0.326502926334991	-0.667329009693311	0.504562000220888	0.811094882824725
AAEL011662	0.078839734317217	0.388491536588458	3.60185087276083	0.107858862099607	0.914107649974776	NA
AAEL011663	2869.60699136059	-0.19809591797689	0.173303371113374	-1.14305865318279	0.253014239582735	0.578684154794945
AAEL011664	268.482349383991	-0.13631546180763	0.154948596104703	-0.879746349657264	0.378996734367398	0.710506407583513
AAEL011665	594.532476194592	0.128329493435085	0.206822233102937	0.620482099577827	0.534940435484044	0.831453619460929
AAEL011666	348.988213102931	0.0116752020315248	0.296473849556742	0.0393802085714486	0.968587258940215	0.991890180567425
AAEL011667	495.936722373991	-0.0926923571899947	0.182570527117502	-0.50770712367138	0.61165875187295	0.875540533647746
AAEL011677	364.911535252422	-0.155936703957311	0.130263525514069	-1.19708647022968	0.23127285290424	0.548891689961742
AAEL011680	7.91908237247016	0.788628076376444	0.551450759231253	1.43009699991315	0.152689181146386	0.433544550702105
AAEL011684	266.20467418064	-0.0257108754273914	0.181051128476788	-0.142008921146756	0.88707295904921	0.972279368070955
AAEL011685	271.909739772607	-0.312522518887377	0.259360996913989	-1.20497115065847	0.228214439205866	0.54509158777889
AAEL011687	339.509478523087	0.264942281226092	0.231709081545064	1.14342640115538	0.252861596140682	0.578536390347575
AAEL011688	355.437557101576	0.122066881775655	0.122179266460333	0.999080165662031	0.317755858555548	0.655218313979628
AAEL011693	333.92461136041	0.0180268542343508	0.106806140864346	0.168781065287685	0.865968852354053	0.965643910741379
AAEL011696	335.416059814119	-0.173591875660321	0.176316919843967	-0.984544624610858	0.324847801531122	0.661990917700842
AAEL011697	735.483558532047	0.0376148868081888	0.101688469126422	0.3699031673043	0.711454641407385	0.918458273968073
AAEL011698	401.203540203071	-0.0135635250333389	0.132257033191355	-0.10255428165937	0.918316729391149	0.981396318864055
AAEL011700	63.2671727263095	-0.0551894095114884	0.223753811594108	-0.246652377084877	0.80517726550149	0.949855078446596
AAEL011701	311.21998742834	-0.16869100086091	0.193335142980924	-0.872531492515847	0.382918495536059	0.714578127100915
AAEL011702	70.8585895853836	1.14791281010344	0.584437250316513	1.96413354809565	0.0495146066091711	0.208163448193658
AAEL011703	257.317539650548	0.206259069742347	0.110643110816535	1.86418357383641	0.062295929298981	0.245760293937196
AAEL011705	233.761932577743	-0.286474145036384	0.139458533537131	-2.05418870950704	0.039957430745917	0.180151074364468
AAEL011707	234.24660421594	0.0389407604533356	0.132919657612033	0.292964646109728	0.76954917494644	0.938900921179561
AAEL011708	5052.10992682646	0.210517301062934	0.154414298770659	1.36332776652763	0.172779234890947	0.465611579379475
AAEL011709	485.853746278501	0.104992374958999	0.113401158339687	0.925849228492883	0.354524339650456	0.690722941021946
AAEL011710	328.285825484064	-0.117457551825909	0.316077710321097	-0.371609727578026	0.710183445419776	0.918458273968073
AAEL011711	2961.50312360836	0.115065784071771	0.176305141439745	0.652651324471422	0.513981089448412	0.815462351313732
AAEL011714	523.006487789039	-0.464309476516811	0.138153236138965	-3.36082953605063	0.000777087693030831	0.00913608310069498
AAEL011715	1.08960677327526	1.22091357975001	1.76071764961504	0.693418152545328	0.488047173682585	0.800681270397537
AAEL011716	145.223271981228	0.711116943605403	0.329002800425976	2.16143127865382	0.0306620401087555	0.149888146192287
AAEL011718	116.868393642	0.55909631458904	0.316659016980036	1.76560996090091	0.0774613077394564	0.284652282370381
AAEL011719	242.163574996206	-0.041036817892287	0.20900005940707	-0.196348355156969	0.844337515971523	0.961272932012705
AAEL011727	53.0456283314373	-0.928688781044826	0.236168308080878	-3.93231754332926	8.41308310979224e-05	0.00148182854179166
AAEL011728	2156.00459892676	0.0674416232327001	0.112249888716393	0.600816838251802	0.547961987736121	0.8396746589174
AAEL011730	85.3413119338411	-1.34882804482468	0.350013011283286	-3.85365115393667	0.000116369365994676	0.00190897172876648
AAEL011731	1221.84943305378	-0.109993787020709	0.109670732479381	-1.00294567688228	0.31588707230402	0.65291399097513
AAEL011732	1246.30295494455	-0.0438463015320896	0.144443202615498	-0.303553928036384	0.761467756235106	0.935074302983476
AAEL011733	2092.96479972752	-0.0315673714976454	0.156162702829202	-0.202144115885156	0.839804060193844	0.959564242535611
AAEL011736	499.782601149173	-0.464420057878253	0.221205798554072	-2.09949314581249	0.0357734514005708	0.167650457701191
AAEL011737	1059.91546554294	-0.0185311737612303	0.0749350776087358	-0.247296384451465	0.804678856701603	0.949828604088718
AAEL011738	236.335453471553	-0.392139081805034	0.228324452028457	-1.71746424143902	0.0858943826050849	0.304085368455461
AAEL011739	978.633002077651	-0.10683640211055	0.250949977235942	-0.425727881258594	0.670306143249565	0.903016919737401
AAEL011740	808.003280528638	-0.228564866871414	0.225131286549803	-1.01525145782371	0.309985977164488	0.646725477677387
AAEL011741	7256.62283080613	-0.0170134369216685	0.142719800415137	-0.119208665316099	0.905110041676298	0.97760137784095
AAEL011742	2904.72570449123	-0.0753705606875746	0.16194985898092	-0.465394419988067	0.641649029421626	0.89036172890291
AAEL011743	0.219835095977891	-1.15034521599448	3.60185087275804	-0.319376136501073	0.749441304352976	NA
AAEL011744	425.175016264781	0.069569816145219	0.134100024910367	0.518790478910947	0.603906858139515	0.871116921300218
AAEL011745	545.690375135618	-0.0139055054806227	0.139693645315126	-0.0995428635945046	0.920707256650104	0.981809484380551
AAEL011746	4373.84395184688	0.332131311207995	0.121819801522469	2.72641481152583	0.00640264776209343	0.0481010757348816
AAEL011748	327.625242434179	0.103192950888671	0.126981174733016	0.812663381840967	0.416411081328929	0.744845954191253
AAEL011750	892.425674639522	0.0626527864845724	0.0727374003016947	0.861355866785257	0.389042075062722	0.719469692290076
AAEL011751	1306.81590256096	1.22863476261604	0.139215469230262	8.82541839214635	1.09051341471312e-18	2.21436538239032e-16
AAEL011752	807.902494494133	0.352071172303073	0.168959694657639	2.08375833666408	0.0371821548511007	0.171928155189832
AAEL011753	297.135621580413	-0.947520575892537	0.156702530875827	-6.04661948085168	1.47916548594242e-09	8.2128352410881e-08
AAEL011754	121.557762249457	-0.173619892712493	0.21142634020825	-0.821183834244504	0.41154156318277	0.742008834683204
AAEL011756	43.2389981800969	0.279488391112708	0.459632545379762	0.608069193363552	0.543141583283169	0.83638644654031
AAEL011757	1.35992786550092	0.365395117544177	1.55278756202412	0.235315587579714	0.813963797629485	0.952237153868765
AAEL011758	6373.03407571471	-0.0420162265870184	0.124322869122861	-0.337960560944714	0.735392908659067	0.925816468763117
AAEL011761	1.61986752908668	0.0208512000756011	1.31925605499177	0.0158052714609153	0.987389742945142	0.997140874331954
AAEL011763	87.5918315613117	0.5950944847203	0.406280874793131	1.46473664314942	0.142992783447973	0.417370037924606
AAEL011764	28.6787562677902	0.16252274898178	0.417203348763403	0.389552839073559	0.696867231298174	0.914605547086647
AAEL011765	89.1893157377291	0.107930512207598	0.145378679606448	0.742409495668652	0.457839268057409	0.777999669104469
AAEL011766	61.4220683151811	0.352177674820261	0.269276486008235	1.30786642399028	0.190918619599402	0.493367695649194
AAEL011768	9.52402109464107	3.02201753042247	1.21833796675678	2.48044271202276	0.0131219347810306	0.0809527695215141
AAEL011770	3270.56709907618	-1.63237552720171	0.258220216290122	-6.32164108083492	2.58799941428382e-10	1.63492549665023e-08
AAEL011771	79.975045435221	2.33537693658598	0.592156052156209	3.94385386771309	8.01825292848762e-05	0.00142487289793253
AAEL011772	14.1836702634093	-0.200458420983509	0.518305649196948	-0.386757160170056	0.698935995024686	0.915163486135194
AAEL011774	234.967550274509	-0.127049673309038	0.217342538410942	-0.584559627571928	0.558843860734515	0.845335301649864
AAEL011776	1554.04560262218	0.280879368454877	0.122368168260104	2.29536302167933	0.0217123286817711	0.117211940707442
AAEL011777	392.946727899307	0.551102941372852	0.218058992675363	2.52731123175145	0.0114939594391061	0.0736919889343499
AAEL011778	474.849148914392	0.391535110152856	0.13834134707737	2.83021033425302	0.0046517411965326	0.0375680962315422
AAEL011779	66.7913596957844	1.01028225039735	0.400392543271429	2.52322943415176	0.0116282505632265	0.074218209926224
AAEL011780	630.777567051593	-0.516007935910942	0.13933603256473	-3.70333449584352	0.000212784019787575	0.00316371554106756
AAEL011781	331.746544564327	0.0720911876748421	0.129052663615082	0.558618362886832	0.576422205106342	0.856410746871545
AAEL011782	221.009787267134	0.0784302575917977	0.120869702994051	0.648882686471548	0.516414206375436	0.817336334958388
AAEL011784	567.772068462334	0.0682045462762432	0.1453974865965	0.469090270215751	0.639005113483369	0.889786225302665
AAEL011786	25.7238438816401	-0.0750101063643521	0.393522532590741	-0.190611973018485	0.84882960907334	0.961853268019567
AAEL011787	68.8804818679966	0.444319132227335	0.26076056867219	1.70393527859613	0.0883931792850109	0.309844796635547
AAEL011788	132.499599913242	0.0351476081632058	0.135592198894038	0.259215562915038	0.795468923919323	0.946457655830944
AAEL011789	3986.13183930886	0.018209395041523	0.157398595994052	0.115689691680675	0.90789847623973	0.977999511787192
AAEL011790	298.675289527378	0.0112784844301721	0.289435633888526	0.0389671592217147	0.968916571861814	0.991890180567425
AAEL011791	5.31669431829739	-0.291258610399398	1.53891641307873	-0.189262137906964	0.849887368557608	0.962187224293186
AAEL011793	761.399026337873	0.00258699143007768	0.216931519305676	0.0119253828966752	0.990485146631042	0.998169819473974
AAEL011794	548.752331760454	-0.0837180198314415	0.11229938268048	-0.745489581805095	0.455975806937469	0.776689296390089
AAEL011797	72.8316472230858	-0.200917913213938	0.667614195515388	-0.300949132842857	0.763453283390276	0.935977658280954
AAEL011798	130.522787425253	-0.193922361616015	0.613242338262582	-0.316224679081079	0.751831976942551	0.930948088114896
AAEL011799	373.696363554732	-0.184560976788084	0.299677833884874	-0.615864625005886	0.537983870666622	0.833014934984977
AAEL011801	20.3673816737935	-0.0486852300457191	0.294717889705638	-0.16519265285981	0.868792347989345	0.966987805460095
AAEL011803	248.412675797146	0.288000017893535	0.192153504460497	1.49880179756359	0.133925058148392	0.403136547336139
AAEL011805	157.033834522808	-0.121495262305478	0.184314480828543	-0.659173721778799	0.509784219437668	0.813799299868378
AAEL011807	151.608909562201	-0.379141032598543	0.137242607149696	-2.76256069796896	0.00573498973094253	0.0441587995859248
AAEL011808	2.69166204361404	-1.79324411643937	0.870435411702507	-2.06016907438534	0.0393823802658148	0.178444741185302
AAEL011809	49.3191427228106	-0.608572692781531	0.221365659723064	-2.74917389419333	0.00597456803714992	0.0453645887179748
AAEL011810	982.79608403385	-0.0766910280830737	0.0880429156823718	-0.871064156481917	0.38371912377353	0.715202454662198
AAEL011811	40.9153202513385	0.274946586475539	0.233218794643327	1.17892122243419	0.238429546173137	0.560156280746069
AAEL011812	369.217695527483	-0.130976000195498	0.138904132173913	-0.942923713972103	0.345719924311485	0.682806865084237
AAEL011813	631.071932074292	-0.00528553639713975	0.104428731007362	-0.0506138142841852	0.959633254728102	0.989988151099814
AAEL011814	746.574537286116	-0.388518380768569	0.0980645734304159	-3.96186275203911	7.43672875868913e-05	0.00133298439566213
AAEL011815	769.032617147771	0.863116325854345	0.124241637868574	6.94707781273275	3.7293003200037e-12	3.11813380873721e-10
AAEL011817	995.836785354776	-0.0255825250562897	0.232156463229798	-0.110195187764241	0.912254578640837	0.979512507992208
AAEL011818	59.0167945474153	0.139315107032271	0.228753385569358	0.609018776642456	0.542511993186495	0.83638644654031
AAEL011819	518.72643973128	-0.190325496663522	0.149805966731727	-1.27048008043871	0.203913673939293	0.513087088223245
AAEL011822	20.5442884300307	-0.0815357988110749	0.440424418560205	-0.18513005949494	0.853127025036115	0.963023650456363
AAEL011825	6182.10500019605	-0.41986262250901	0.145060821880075	-2.89439020865414	0.00379895737560856	0.0319517042230178
AAEL011826	442.22695628899	-0.124187235400745	0.0878730385330818	-1.41325755287262	0.157580009788247	0.44195782540058
AAEL011827	404.391956237273	-0.330127573429535	0.118447772256625	-2.78711508996801	0.00531795884232512	0.0415326741674776
AAEL011830	1157.49156425114	-0.0277987077345995	0.106729909895556	-0.260458457819395	0.794510155571916	0.946406031122497
AAEL011832	359.991229616623	-0.173858092380094	0.153990386667236	-1.1290191299785	0.258889763834751	0.585268408364518
AAEL011835	0.746900242017123	-1.24294270309475	3.28922620578748	-0.377883011179881	0.705517503456909	NA
AAEL011836	0.596415207940043	1.5189920661279	1.8369612117048	0.826904812387514	0.408291015561291	NA
AAEL011837	290.198470766593	0.15802191915032	0.200861818865784	0.786719547013115	0.4314460588372	0.756837371712443
AAEL011839	0.17577162251611	0	3.60185087275152	0	1	NA
AAEL011842	582.406110651708	-0.280439014479997	0.116581696040311	-2.40551496508532	0.0161496904976633	0.0941943786351197
AAEL011848	366.75042909521	-0.159132298513601	0.111081391390196	-1.4325738678823	0.15197965419764	0.432566841162446
AAEL011850	325.127881782894	-0.18587420353576	0.216887974519692	-0.857005576023229	0.391441802995544	0.722685256238298
AAEL011854	807.807022008879	0.0192853018082149	0.114448228834048	0.168506773802318	0.866184615145104	0.965643910741379
AAEL011857	235.651335933707	-0.138478760026139	0.143106753269573	-0.967660553134654	0.333213924868737	0.670105083203767
AAEL011858	155.124908904942	-0.362376814927492	0.135514038291355	-2.67409059235902	0.0074932206575732	0.0536837895296096
AAEL011862	125.349971291618	-0.282139856702078	0.593031015266186	-0.47575902345586	0.634246065682621	0.887501497521639
AAEL011865	700.687211613353	-0.287300638313937	0.157889079144861	-1.81963591066576	0.0688144691726771	0.263433575227695
AAEL011866	186.491084617489	0.0444237997866458	0.251409239382093	0.176699153522876	0.85974470580428	0.964026052414043
AAEL011867	461.914733134309	1.13814538692746	0.287133247917172	3.96382305143491	7.37589336520365e-05	0.0013237493471339
AAEL011868	291.013607940958	-0.046134829265324	0.168737080137057	-0.27341251388166	0.784536134444762	0.943514393349509
AAEL011869	1518.02481185474	-0.226883478845715	0.143931181830953	-1.57633305000017	0.114949068757256	0.366799730522944
AAEL011870	300.124258615003	0.111496192431665	0.475734000416051	0.234366667789471	0.814700333330805	0.952411732993041
AAEL011871	4697.47994238943	-0.0757095708449949	0.133274519246618	-0.568072361265834	0.569985834134705	0.853447661054534
AAEL011872	42.1143987829207	-0.398786326946888	0.433288032104512	-0.920372356028283	0.357378209499598	0.693768624669118
AAEL011873	535.168205818295	0.152302456276856	0.107438707081052	1.41757528934111	0.156314798792251	0.439710775783309
AAEL011874	1689.89238607533	-0.250855354189317	0.161439103183985	-1.55386984467715	0.120215466054218	0.378375251216707
AAEL011877	144.195076511064	-0.0127514606417006	0.129485987287859	-0.0984775334287943	0.921553110961204	0.982192050083742
AAEL011881	1393.04870692251	0.12397323388973	0.128253397707621	0.966627287117582	0.333730388523764	0.670399088841187
AAEL011882	227.749718005851	-0.512636406654879	0.153825538635362	-3.33258320564093	0.000860437373715781	0.00988682436569104
AAEL011887	122.630044135598	-0.280543163529039	0.162110571822297	-1.73056673834058	0.0835290684096095	0.29921425866285
AAEL011888	97.3574901073584	-0.151558624533623	0.24803019749484	-0.611049082185954	0.541167087165475	0.835467467901604
AAEL011889	3.80986463618638	-1.32488429227599	0.772738011378941	-1.714532315955	0.0864310072933307	0.304970283337949
AAEL011890	724.884971694789	0.178532167877403	0.160844625321026	1.10996663718837	0.267013403331826	0.595532483125462
AAEL011891	0.310066207878526	0.00376968289775838	3.60185087276083	0.00104659605045472	0.999164937322394	NA
AAEL011892	182.129064167306	-0.321882825772743	0.13770444177767	-2.33749050951049	0.0194136938406183	0.107497563011511
AAEL011897	86.7654740747397	-0.415830230388752	0.248944021744309	-1.67037644637979	0.0948449067436788	0.325006148614911
AAEL011898	744.659770271875	-0.367924849427318	0.137153686274788	-2.68257353790826	0.00730580876047781	0.0527398505441501
AAEL011900	79.0051716200116	0.171909571639472	0.756120374242511	0.227357412252901	0.820145833245303	0.953671323523762
AAEL011901	525.838389826289	0.0644886217721957	0.0985121515772952	0.654626061248862	0.512708540549531	0.814842237213549
AAEL011903	266.292835071843	0.193672190552671	0.146013489260734	1.32639930415493	0.184707469168549	0.483606213911987
AAEL011904	290.638654769266	-0.0215394740557603	0.208741418350353	-0.103187351250092	0.917814278562131	0.981379190954218
AAEL011905	259.883129773369	0.170981105818372	0.268081152975162	0.637796070036348	0.523606438141039	0.821653997762943
AAEL011906	1417.14170441811	0.108470508675425	0.243252686024191	0.445917002801927	0.655657199830432	0.89618795108239
AAEL011907	577.706719456182	0.0110758610376303	0.167119212318066	0.0662752108749194	0.94715871867975	0.987742608075014
AAEL011908	123.692984852813	0.0797628632129853	0.213543102381212	0.373521140807416	0.708760613928707	0.917573121017115
AAEL011910	557.803243372232	-0.0108116622138719	0.385022598729521	-0.0280805912420405	0.977597873914376	0.993961100130111
AAEL011911	462.74258921636	0.0309686189699054	0.13158627222494	0.235348402582347	0.813938330110332	0.952237153868765
AAEL011912	594.725064758266	-0.0244463140756449	0.115054134294362	-0.212476624378398	0.831735212487305	0.956479338873726
AAEL011915	0.275177779242769	0.48466882601981	2.97918194640616	0.162685205112925	0.87076629640368	NA
AAEL011916	0	NA	NA	NA	NA	NA
AAEL011917	0.502834201187026	-0.573289808875579	2.40476318977952	-0.23839761491365	0.81157271713207	NA
AAEL011918	882.454893831537	-0.369497942920949	0.186942859858523	-1.97652878104348	0.0480949193487473	0.203944267190661
AAEL011920	0	NA	NA	NA	NA	NA
AAEL011922	0.0226727968838276	0	3.60185087275992	0	1	NA
AAEL011923	0.742121609514537	0.859912633463057	1.41809369896406	0.6063863298252	0.54425824388413	NA
AAEL011924	703.229984787752	-0.141548137007176	0.154997469287955	-0.913228697587355	0.361122273816347	0.697318363571916
AAEL011925	404.268734862756	-0.232854775437105	0.118150250552974	-1.97083606972718	0.0487426295124101	0.20607606659411
AAEL011926	0.109614413670562	0.38849927890937	3.60185087275871	0.107861011639222	0.91410594483779	NA
AAEL011927	1059.46105208369	0.111149540248052	0.187676459843968	0.592240179404814	0.553689767432058	0.842511791140443
AAEL011928	786.743250658143	0.939957381145534	0.370994492704934	2.53361545690954	0.0112892543048873	0.0728725979517111
AAEL011929	0.134950498918354	0	3.60185087275505	0	1	NA
AAEL011930	2.26196473869777	-0.402667726239655	1.00543946887914	-0.400489277279465	0.688796179631124	0.910541425768493
AAEL011931	67.9078927994333	0.27407295409291	0.30254650011261	0.90588704212707	0.364995643536595	0.701112102758613
AAEL011934	337.538654935814	-0.357248086587132	0.197770030346245	-1.80638131046287	0.0708587988603918	0.26894178024075
AAEL011935	0.0642688199029072	0.388491536588458	3.60185087276083	0.107858862099607	0.914107649974776	NA
AAEL011936	2.84860913941272	-1.26794500007328	0.920293939402072	-1.3777608933262	0.168277123755366	0.458568066920776
AAEL011937	1.86320039293895	-0.478477934527468	1.08671887318276	-0.440295964609605	0.659722763062853	0.898562262008114
AAEL011939	298.828994117822	0.204111699069503	0.2276132282066	0.896747964420747	0.369853420151091	0.703896991973075
AAEL011941	638.052353367753	1.67125760550341	0.53415240563384	3.12880291818634	0.00175519990250176	0.0176563421190092
AAEL011944	1.07709109510991	-1.15036844038404	1.73698789635405	-0.662277752653702	0.50779323199039	0.812314721946302
AAEL011946	238.887235670453	-0.260644702801777	0.172544252420376	-1.51059626238235	0.130891346830899	0.39839177812728
AAEL011949	961.816234925821	0.00942811475982556	0.110518166748156	0.0853082804142956	0.932016308714172	0.984811166522691
AAEL011950	48.0539605283941	-0.338548274685362	0.854144999551978	-0.396359253830368	0.691840020575553	0.912097809129656
AAEL011951	48.1880044013525	-0.470620880707013	0.265774083847581	-1.77075534940762	0.0766013938987129	0.282686688372157
AAEL011952	329.205160666965	-0.0703699288216892	0.106630343255163	-0.659942814338469	0.509290527652951	0.813285648810139
AAEL011953	1505.10912535692	-0.184906999800238	0.172290982746477	-1.07322505712516	0.28317015075366	0.615911327132749
AAEL011954	189.832466179337	-0.538339962904331	0.143764631201387	-3.74459252185761	0.000180686784292603	0.00277652102911898
AAEL011957	690.056244761346	-0.723102864381786	0.216205762998163	-3.34451244201077	0.000824273324001245	0.00957207600273994
AAEL011958	335.252026689252	0.312178195645246	0.22285131630927	1.40083622037937	0.161263054702032	0.44707457850219
AAEL011960	831.937706385736	-0.0481258974319743	0.0923531320441973	-0.521107366547598	0.602291979525708	0.870283439766027
AAEL011962	157.686626581337	0.349593803637079	0.191741395593961	1.82325680145456	0.0682645057079432	0.262104722888359
AAEL011964	136.748444080493	-0.316102933513849	0.18032321591717	-1.75297968099154	0.0796054949075574	0.289982702361871
AAEL011965	389.181344827267	-0.208458499704137	0.174713055288074	-1.19314781233962	0.232811489138238	0.550796023071057
AAEL011966	5465.80165738083	-0.124402820347179	0.247234982276561	-0.503176448582104	0.614840221591627	0.87788437063821
AAEL011967	2587.17838537237	-0.329125251853472	0.127334690533996	-2.58472573713603	0.00974564853797974	0.0654653347442552
AAEL011969	21.8222383722044	-0.107692657383556	0.597858338107775	-0.180130727497091	0.857049940089328	0.963970847080032
AAEL011972	1579.98584915909	0.0606057887476395	0.212382552893243	0.285361428808627	0.775367254861139	0.940536387616999
AAEL011973	342.925792873124	0.168056868337563	0.156156996328298	1.07620453959198	0.281835789958091	0.615110506212529
AAEL011974	153.458948422426	-0.408383778853865	0.220509210640605	-1.85200326855945	0.0640253535540326	0.250980798515449
AAEL011978	2658.26491063102	0.150656833390498	0.102049962864605	1.47630463707647	0.139862129872931	0.412448197928183
AAEL011979	175.487054698005	0.267721492557813	0.247251435158803	1.08279044926822	0.278901445734198	0.611492387731898
AAEL011980	4.10937696148483	2.61624119259002	1.09692950448219	2.38505864041375	0.0170763991262636	0.0979910929272147
AAEL011981	2474.7681073455	0.72625449383959	0.349615121877908	2.07729714303723	0.0377741426062579	0.173480343458917
AAEL011982	743.766241486926	-0.109920808847794	0.134243783471571	-0.818814890382407	0.412892034049319	0.742715076404348
AAEL011983	617.859796682619	-0.506560432018333	0.144668092779555	-3.50153528871241	0.000462585705995038	0.00599379510028575
AAEL011985	922.520845921664	0.053860098461711	0.199695820255607	0.26971069495982	0.78738283198713	0.944006479234858
AAEL011986	57.5524304078151	-0.380467905587453	0.359406138580537	-1.05860157839846	0.289781267774634	0.623601694781102
AAEL011987	122.853425788157	-0.311132348333381	0.568701148522946	-0.547092878467833	0.584314924632422	0.860490296179574
AAEL011988	359.658738959886	-0.133751764728953	0.170349426012063	-0.785161229245833	0.432359043996805	0.757646383677051
AAEL011989	590.910044365294	-0.17383115664211	0.121687165486252	-1.42850855262751	0.153145534684515	0.434023176791989
AAEL011991	58.8654350535725	0.122734811799444	0.329752414717573	0.372202920498895	0.709741771816931	0.918116995322702
AAEL011992	1549.31427319474	-0.264607758793624	0.291987457578204	-0.906229880517227	0.364814190503531	0.701112102758613
AAEL011993	298.50790214703	-0.0924414604443924	0.14156332415966	-0.653004307387792	0.51375350161929	0.815283272526135
AAEL011995	187.32318243125	-0.226297645695582	0.107988986341989	-2.0955622731648	0.0361210388610063	0.168778581975787
AAEL011996	8.28825209583841	-0.995017261716137	0.661248164673062	-1.50475617910879	0.132386773732744	0.400803557517935
AAEL012000	80.5546511470791	0.121821480127475	0.183675368387448	0.663243423421384	0.507174664823133	0.812040034581511
AAEL012003	0.113489770087513	0	3.60185087275714	0	1	NA
AAEL012007	19.8899289245918	-1.61547083160077	0.450560804597672	-3.58546685622887	0.00033647573632659	0.00460757814657625
AAEL012008	421.984489121921	0.108805615460506	0.128575240473738	0.846240808569437	0.397418420770661	0.729029985213355
AAEL012010	682.801201401989	0.285473908716023	0.225179731042584	1.26776023487672	0.204883586794327	0.514127264052472
AAEL012011	151.218448284336	-0.0141810873168346	0.183457610303656	-0.0772989863618214	0.938385697262359	0.986408393794348
AAEL012013	28.1165443352351	-0.502758215458715	0.351832571305161	-1.42897007401469	0.153012834936888	0.434023176791989
AAEL012014	82.3466224033133	-0.320541055586597	0.176194305647704	-1.8192475313448	0.068873674235991	0.263518278759186
AAEL012015	3.69289102718339	0.95822489579022	1.02698456801242	0.93304702488833	0.350795689171185	0.687158142506932
AAEL012016	827.161592513348	0.0636118543082613	0.160634882913035	0.396002743331283	0.692103004430154	0.912097809129656
AAEL012018	5.79316175501756	0.243996764876058	1.15899826789369	0.210523839107617	0.833258847627091	0.956699617138245
AAEL012019	271.937154831727	-0.77247088303022	0.44305267641833	-1.74351927918578	0.0812429496498162	0.293614870664248
AAEL012020	317.680679517564	-0.131703666339623	0.0928959099958684	-1.41775527410712	0.156262226278166	0.439710775783309
AAEL012023	168.765834210873	0.239548758149578	0.140935898128364	1.6997000858603	0.0891873531962204	0.311323437704095
AAEL012025	601.885698330718	-0.0267492902272336	0.201751899168709	-0.132585072742563	0.894521538412339	0.975130696141804
AAEL012026	4375.65725789667	-0.00838786614156837	0.0860377908379289	-0.0974904871438268	0.92233688840469	0.982220173489302
AAEL012029	1701.17311698637	-0.0180586085554446	0.129621834565947	-0.139317643635549	0.889199148238076	0.973131126968769
AAEL012031	308.728211510896	-0.05679391178116	0.159542265644237	-0.35598035136222	0.721855279956853	0.921873400656488
AAEL012034	318.109554515888	0.188693393416715	0.130365570520207	1.44741738684346	0.147780059012561	0.424867669661114
AAEL012035	1610.22584486766	0.216238755830646	0.174116912324215	1.24191701394289	0.214267181968983	0.526737067538416
AAEL012036	458.337951240903	-0.32598306532769	0.131675502618748	-2.47565461186459	0.0132992164747723	0.0815600358151895
AAEL012037	341.948254358264	-0.506581263115007	0.217788186567389	-2.3260272795295	0.0200170954349372	0.110066922441856
AAEL012038	1065.89483571014	0.231835930472853	0.190481181594326	1.21710674268391	0.223563605616589	0.538051657675956
AAEL012039	106.825666510609	0.749649342779072	0.319177310750877	2.34869245879506	0.0188394601975112	0.105422049918411
AAEL012040	356.649613329439	-0.147195152965098	0.24387130940085	-0.603577162589281	0.546124799963957	0.837752849847581
AAEL012041	97.9039639467693	-0.136480426913079	0.162432921925318	-0.840226385731268	0.40078146691289	0.7316603866812
AAEL012042	0.484513959667108	1.53359566362174	1.90747456772523	0.803992718734194	0.421401180152725	NA
AAEL012047	200.063423472239	-0.358729524101154	0.13810838043701	-2.59744935800451	0.00939189682027889	0.0636000101969719
AAEL012051	172.688340524872	-0.00422578837306732	0.286483848616982	-0.0147505291955116	0.988231207264727	0.997537777768295
AAEL012052	8988.4964031023	-0.0244164552488554	0.144503166417356	-0.168968306053139	0.865821571016186	0.965643910741379
AAEL012056	1539.10067082969	0.138256087139722	0.424639967020177	0.325584254609629	0.744738926635411	0.928662947359879
AAEL012057	682.938759523058	-0.343518035229909	0.58524728977612	-0.586962197400894	0.557229095641856	0.845053709528714
AAEL012058	194.513092842429	-0.270156386022319	0.205909382895803	-1.3120159082747	0.189514767034504	0.491967640192058
AAEL012059	407.933766424946	-0.580320468789563	0.0884536349770556	-6.56073058998757	5.35447842386753e-11	3.9231214596316e-09
AAEL012060	334.673860463071	1.77210723206655	0.578975820050182	3.06076207450763	0.0022077445425152	0.0210046057077048
AAEL012061	8.30175808879418	-0.0370940425347138	0.846839618209673	-0.0438029134880762	0.965061504687502	0.991214504078123
AAEL012062	67917.4934764854	-0.0908106063555332	0.185518377660662	-0.489496552851697	0.624490194422967	0.88172051408324
AAEL012063	721.678516124666	-0.696742289589108	0.163742337722987	-4.25511385313082	2.08942668629102e-05	0.000450669361440677
AAEL012064	853.166280611056	0.140936393524774	0.286154483154113	0.492518558407036	0.622352805721726	0.881087926347471
AAEL012066	7.41342829488933	-0.32338236587487	0.702220788699576	-0.460513802893436	0.645147466356117	0.892083579301177
AAEL012067	0	NA	NA	NA	NA	NA
AAEL012069	4743.19813718648	-0.0878763415880583	0.191192954100124	-0.459621234483564	0.645788114712716	0.892139172220832
AAEL012071	141.672036357	0.375686300895341	0.448542601852506	0.837571056447561	0.402271654037709	0.73317573592818
AAEL012072	1.50601565663394	0.910371702207834	1.22835010296199	0.741133737045001	0.458612355629697	0.778502287526743
AAEL012073	111.391779595552	0.253200843829722	0.187915258568548	1.34742035191016	0.177844889550636	0.472501156238211
AAEL012074	616.413427156688	-0.225042338299223	0.178219615579553	-1.26272485532755	0.206688078301531	0.516203641208783
AAEL012075	2.31250981132534	-4.90965352209857	1.54301257222941	-3.18186229358125	0.00146331376406059	0.0152713229385883
AAEL012076	670.119377479599	-0.00825890233102894	0.103922969572424	-0.0794713850557676	0.936657691026256	0.985948748009408
AAEL012077	835.137841143171	0.00845078429548961	0.103363000978847	0.0817583101831483	0.934838908691801	0.985814989846818
AAEL012078	1168.10613192849	-0.367483052995256	0.209966636736061	-1.75019735853178	0.0800842644781759	0.291075065922874
AAEL012079	1145.94710362924	-0.0706746816975601	0.348137362918166	-0.203008034257366	0.839128752538878	0.959330574040914
AAEL012081	560.291878389791	-0.0766757500782467	0.149147252575818	-0.514094284366849	0.60718607330854	0.872565245779758
AAEL012082	168.525765516632	-0.012111017097182	0.232538586626344	-0.0520817524217718	0.958463552688845	0.989511979802385
AAEL012083	2973.93104882142	-0.101348442446272	0.208382330746712	-0.486358138346481	0.626713265315874	0.883627923892211
AAEL012084	536.590701382302	-0.0185464601244496	0.116551435197208	-0.159126827508117	0.87356895221699	0.968861994425033
AAEL012086	318.627979039941	1.0604324108703	0.438066120372964	2.42071313336778	0.0154900958011078	0.0915113140968189
AAEL012088	1.5607570349879	-1.99136033218093	1.63475122818921	-1.2181427350183	0.223169736489187	0.537962889980472
AAEL012089	675.470786199589	1.65061999370353	0.721279056435929	2.28846239049248	0.022110607903755	0.118910397557311
AAEL012091	134.406718969109	0.541236247703159	0.444679660249183	1.2171374049352	0.223551941141862	0.538051657675956
AAEL012092	875.66681006909	-0.0286244320605367	0.254719802694566	-0.112376155123126	0.910525161009993	0.978658917773032
AAEL012093	2.24294068780193	-0.828685202895587	1.45590288318466	-0.569189890662838	0.569227280456162	0.852671152324152
AAEL012094	1254.82910759641	-0.00135570515483767	0.0871610243456711	-0.0155540296252266	0.98759018028592	0.99727243695539
AAEL012095	2195.80235331682	0.328212262257244	0.141158904300646	2.32512616815305	0.0200652147718668	0.110246216763554
AAEL012096	625.618112921463	-0.257698318073299	0.169583239426756	-1.51959780308714	0.128612090397655	0.394325334968135
AAEL012098	99.8929315723845	-0.361284179394043	0.305230525299419	-1.18364367076208	0.23655414558403	0.557137707779197
AAEL012099	936.63594271073	0.0582629634627713	0.203962539704766	0.285655216625105	0.775142207935917	0.940536387616999
AAEL012100	269.41463612105	0.150080981673848	0.191863208858094	0.782229081683144	0.434079956322109	0.758919126588249
AAEL012101	103.01688145449	-0.698387959002506	0.188487468375235	-3.70522223584741	0.000211205469229213	0.00314590799354625
AAEL012102	261.497925870888	-0.132342366275533	0.152462466536782	-0.868032436321661	0.385376575970392	0.716083053522832
AAEL012103	489.824756227146	-1.03060537260372	0.236177233983498	-4.36369482028794	1.27883947923504e-05	0.000298970795359323
AAEL012104	704.119950558544	-0.709463616582037	0.237389808673214	-2.98860182982274	0.00280257093595098	0.0253246937594452
AAEL012105	471.774053228207	-0.0493944357953414	0.120648077602657	-0.409409223726028	0.682239371816747	0.907057378262393
AAEL012106	142.186838454145	0.323844176402315	0.650086807046878	0.498155281559132	0.618374598737036	0.87882074131429
AAEL012107	6.15965295932671	1.08707783985264	0.878745801942473	1.23707884287999	0.216057813526326	0.528397412502272
AAEL012109	288.931154868133	1.88992709749348	0.643274958723572	2.93797709962719	0.00330361425162165	0.0285630005915755
AAEL012110	6665.20162903044	0.643846254306815	0.341164586260497	1.88720131055808	0.0591332541104039	0.237300980780712
AAEL012113	2755.21997110167	-0.0514725263465461	0.103352514405234	-0.498028776975158	0.618463759347604	0.87882074131429
AAEL012114	862.265417656419	0.526827852876543	0.252117214367727	2.08961476191838	0.0366524193990322	0.170309738260165
AAEL012117	3723.5791463972	-0.331565013015945	0.339939324315364	-0.975365276387824	0.329379101458188	0.667112784330406
AAEL012119	298.919690614961	0.0232050460680019	0.19855246478565	0.116871105544085	0.906962195643387	0.977999511787192
AAEL012120	586.735092507886	0.0749533951212733	0.0927526142233711	0.808100081586565	0.419032970657613	0.747464859408178
AAEL012122	1197.29272072334	0.303205746837456	0.128374073936725	2.36189237857252	0.0181819196029692	0.102717728631401
AAEL012125	9.27915542323216	0.451362723560987	0.548522329705711	0.822870280965861	0.410581764621951	0.741080533630021
AAEL012126	254.141308277309	-0.178706006566679	0.156860492612906	-1.13926715127487	0.254591744868349	0.580316624552058
AAEL012128	88.5731716751449	0.129051722970052	0.332961780009742	0.387587196843663	0.698321545146838	0.915163486135194
AAEL012129	38.9032485246228	0.691730646478124	0.754888963016136	0.916334295992797	0.359491585169489	0.695307305973483
AAEL012131	192.331706565395	0.50338041563508	0.202922523595181	2.48065324004789	0.0131141880704934	0.0809527695215141
AAEL012134	106.720534682054	-0.375826163692368	0.594219301750479	-0.632470474427946	0.527079495753346	0.824555134562851
AAEL012135	16.238315451358	-0.29382686346791	0.66204124951354	-0.443819571188065	0.657173037432947	0.897151678808589
AAEL012137	578.533197145202	-0.168147109835055	0.110400716206187	-1.52306176638401	0.1277432531493	0.392762838041132
AAEL012138	201.835666965807	0.52464430625412	0.276293624767177	1.8988650450991	0.0575822222868913	0.23285169490352
AAEL012139	475.724031696247	1.11621468138814	0.476353929934404	2.34324650484534	0.0191167480167297	0.106433786255306
AAEL012140	234.639571665355	-0.239567097103192	0.116938653389242	-2.04865619844081	0.0404957451420687	0.181407665127439
AAEL012143	96.908176202429	-0.171789718435411	0.437970497913959	-0.392240388915784	0.694880604249642	0.913011519067527
AAEL012144	18.4838331316172	0.732821016306068	0.366869173711522	1.99749956883078	0.0457709412517013	0.197627022767826
AAEL012147	702.492558342107	-0.255487971026172	0.144397431433096	-1.76933875132362	0.076837360224202	0.282913673720266
AAEL012148	18.9704183335836	-0.0749622847077989	0.272426244306595	-0.275165430183131	0.783189144856549	0.942812717814948
AAEL012150	1.4910840144284	-0.194337952091424	1.10367047064226	-0.176083312239325	0.860228490987701	0.964313898491378
AAEL012151	1141.80678600472	0.0217619379393808	0.102134426196232	0.213071524948595	0.83127117445617	0.956472578519755
AAEL012152	781.398979445363	0.0114911753706597	0.149120964640542	0.0770594221835898	0.938576273379291	0.986535764979165
AAEL012153	5.02667257044918	0.853353804771697	0.512661138101681	1.66455723156929	0.0960011239765667	0.327861599279894
AAEL012154	1221.36203713212	0.0759031585852313	0.198502654955508	0.382378556106687	0.702180593851775	0.916001277994689
AAEL012156	259.094356372359	-0.0207986583666788	0.123499269699798	-0.168411185080173	0.866259809358391	0.965643910741379
AAEL012157	36.7295433905557	2.15833943177781	0.392589057536809	5.49770654668705	3.84762521222425e-08	1.70374282761855e-06
AAEL012161	7263.97824791231	-0.450198042498826	0.19270610933337	-2.33618977652654	0.019481352899462	0.107788225034236
AAEL012162	692.688968423658	-0.17540242533708	0.123316853020547	-1.42237189030323	0.154918318969405	0.436993249817646
AAEL012164	17.6768517357192	-0.600576075540035	0.359161457678286	-1.67216181664457	0.0944924176314462	0.324267316323848
AAEL012167	588.95673916088	-0.175585127777645	0.162647130442525	-1.07954642236798	0.280344210943806	0.613958129434923
AAEL012168	179.639857576056	0.0613493825055813	0.815146637602788	0.0752617746004568	0.940006434639115	0.987090090274851
AAEL012169	94.6818997578338	-0.117030478834933	0.296602875484596	-0.3945696030213	0.693160550349246	0.912115797515876
AAEL012171	888.043132907501	0.0801327725295471	0.292757325928015	0.273717394690408	0.784301809065091	0.943392224257528
AAEL012172	439.74498803214	0.16001563450304	0.14868951625686	1.07617294434272	0.281849917473069	0.615110506212529
AAEL012175	20265.989662933	0.0480431514164173	0.0880157938366711	0.545846936352922	0.585171156457934	0.86083893154804
AAEL012176	151.609810605592	-0.157920743527902	0.180899370762304	-0.872975637573691	0.382676356892669	0.714577211885496
AAEL012178	98.0951584471723	-0.277115788897881	0.338272045115289	-0.819209842786258	0.412666700154771	0.742674661433264
AAEL012180	426.547032644717	-0.230330689341972	0.172127741719618	-1.33813810046472	0.180851422693578	0.477455817638654
AAEL012184	236.865085751899	0.0571624102473297	0.144281602947008	0.396186409630647	0.69196751634418	0.912097809129656
AAEL012185	365.682005821893	-0.0108576232512226	0.167879810628516	-0.0646749791447426	0.948432784853093	0.987742608075014
AAEL012187	1397.13887852649	-0.0690855186949077	0.14635524512715	-0.472039923371985	0.63689829243506	0.888689338105828
AAEL012195	282.615123288557	0.486420920083136	0.145487129786492	3.34339484734476	0.000827600521053799	0.00957940863701849
AAEL012199	0.0820104030745595	-0.669462933664055	3.60185087276083	-0.185866366297089	0.852549558372917	NA
AAEL012202	205.111370380397	-0.310168975886786	0.132800034770252	-2.33560914666467	0.0195116214441953	0.107871718089378
AAEL012203	1605.5551953889	-0.318250440305842	0.524849088834975	-0.606365614566032	0.544271996558765	0.836988224503547
AAEL012206	2357.07921132075	-0.4189491321225	0.210313988677756	-1.99201743429638	0.0463691450260876	0.199521298662598
AAEL012207	6113.45247512763	0.670675433336272	0.260413336497256	2.57542659818169	0.0100116520742413	0.066765718211343
AAEL012208	741.436489267138	-0.172400266209756	0.140103140767174	-1.2305239216318	0.218500974690959	0.531901499273385
AAEL012209	121.398590607471	-0.117999588162902	0.288171712997545	-0.409476651734748	0.682189897811811	0.907057378262393
AAEL012211	628.321819797459	-0.198396130635625	0.179400471258101	-1.10588411080702	0.268776682952849	0.598151208938749
AAEL012212	662.554127909944	0.938647505947599	0.851830354299068	1.1019183587558	0.270497166411714	0.60045751247925
AAEL012217	578.713256944594	-0.712865926466588	0.182048150750593	-3.91580976531434	9.01012750366883e-05	0.00155992633784591
AAEL012218	211.56037945075	0.0606458610105542	0.236264317849344	0.256686500791142	0.797420793286424	0.947228744423636
AAEL012219	758.210172615904	0.184053957754	0.206881728691522	0.889657868377732	0.373649623261104	0.706759170186274
AAEL012220	46.4891517942074	-0.57250352333663	0.271517820234078	-2.10853019828706	0.0349851534747714	0.165418019410516
AAEL012225	2.51140114344597	-4.64977794774036	1.32971958021828	-3.4968109193196	0.000470855439362082	0.00608430837735695
AAEL012226	1016.08905415813	0.019624345392701	0.105319116304345	0.186332226107858	0.852184237190599	0.96267629091646
AAEL012227	398.868735193025	0.0627815983676971	0.173605570100436	0.36163354857437	0.717625890962378	0.920310909615264
AAEL012229	507.631084565409	-0.167511472942918	0.17037460908233	-0.98319505380037	0.32551144868761	0.662949860240094
AAEL012230	1.0696742156566	-2.67660485255126	1.79983433362296	-1.48713956754198	0.136977953081762	0.407733649802797
AAEL012233	398.907662923312	0.350394874411942	0.247320261868548	1.41676574238054	0.15655142869354	0.439941084905097
AAEL012234	3465.10929077277	0.00878679794987087	0.104117631149466	0.0843929875551719	0.93274398251816	0.984974904405198
AAEL012235	0	NA	NA	NA	NA	NA
AAEL012237	778.468537597231	-0.0111005691697187	0.12125202443473	-0.0915495573906406	0.927055930427887	0.982931000678949
AAEL012238	278.864252043635	0.0514063297909906	0.233400215993337	0.220249709590921	0.825676684340721	0.955480614769926
AAEL012239	45.7907080275933	-0.854200260233285	0.3021195768493	-2.82735819089065	0.00469337976507449	0.0377755945530967
AAEL012242	200.735755653938	-0.441595983540268	0.168584139859298	-2.61943966916952	0.00880743501723733	0.060624155610175
AAEL012243	3884.79963230122	0.146602863885663	0.195196366127857	0.751053243427883	0.452620613306097	0.774063671795672
AAEL012245	32.3734207716931	0.788248569526953	0.551059779426945	1.4304229757916	0.152595657882056	0.433544550702105
AAEL012247	727.052673229519	-0.00445524849079538	0.127902127622163	-0.0348332633211285	0.972212696423627	0.992532591177579
AAEL012248	362.079780553229	1.1573394778748	0.678826445690843	1.7049121836981	0.0882108037189409	0.309510827958782
AAEL012249	1133.26375539386	0.372423437485423	0.224370317212266	1.65986054711992	0.0969425098983018	0.32980872084597
AAEL012250	467.730642716368	0.0417720602725413	0.123335637099345	0.338686054209088	0.734846247539002	0.925738240053122
AAEL012252	287.486570728034	0.0229962827614556	0.184321162550398	0.124762031897275	0.9007119466267	0.97671587905416
AAEL012255	370.262552483742	1.24556424102077	0.348365284184892	3.57545455177934	0.000349619910748425	0.00475095354816263
AAEL012258	207.180414153278	0.0545470377384869	0.132479392404903	0.411739794003375	0.680530154190369	0.906705128403871
AAEL012260	347.55275204046	-0.129235902886558	0.215868339726401	-0.598679283170267	0.549386774763281	0.840259402554202
AAEL012261	363.953834366751	-0.171030510163934	0.138486357848818	-1.2349989762215	0.216830885159756	0.529650146358614
AAEL012262	2518.83219977408	-0.280166464421523	0.131126367396298	-2.13661424459954	0.0326293800647511	0.156817957783548
AAEL012263	419.884428770478	-0.20317955429633	0.103845512852199	-1.95655593309565	0.0503997002811491	0.211010703916422
AAEL012264	718.078369594672	-0.109684422783349	0.214438558596695	-0.511495803278727	0.60900392631682	0.873587830120827
AAEL012265	181.352149478533	0.147980265707787	0.161047066807751	0.918863464209737	0.358166992181287	0.6943515584922
AAEL012266	2060.39936474159	0.176588021497597	0.246105775630636	0.717528961053828	0.473047773139698	0.790582133733999
AAEL012267	1279.54081140511	-0.234644128975601	0.262372389488567	-0.894317155219664	0.371152223737065	0.705243782049765
AAEL012268	30.166654551811	-1.18920693502118	0.379956607882843	-3.12984933107906	0.00174895983279663	0.0176060304981383
AAEL012272	1008.2127674061	0.144523648326355	0.107801798230975	1.34064227775402	0.180036623782747	0.476366450195079
AAEL012273	190.160645523108	-0.253076334459356	0.136758920392553	-1.85052889956228	0.0642373567158752	0.251514830711029
AAEL012276	671.138290381983	-0.00588861421716717	0.158468335568263	-0.0371595637453424	0.970357779785217	0.991956432793823
AAEL012278	1275.74917245816	0.0592182210456806	0.0701581988821933	0.844067008406492	0.398631962204512	0.730080493592955
AAEL012279	621.015075879879	0.0821441536879969	0.0764946538418204	1.07385483249403	0.282887749811526	0.615673935970147
AAEL012280	315.020765996955	0.0627232007114054	0.186711681361473	0.335936135618497	0.73691902668321	0.925893139570039
AAEL012284	163.952153531025	-0.109517086734826	0.240208372699982	-0.455925351409842	0.64844365868845	0.892282667464497
AAEL012297	383.402212387254	0.0362417785606695	0.166608456380731	0.217526645093274	0.827797944306795	0.956201516183668
AAEL012298	1663.12384393248	0.0666644268454271	0.101969373537516	0.653769112555156	0.513260568918481	0.815102334019672
AAEL012306	381.017295611259	0.146588500741211	0.163633788977244	0.895832710697643	0.370342116716256	0.704691144177357
AAEL012307	631.050154219312	0.0636881284713149	0.220042836785876	0.289435136365242	0.77224841011695	0.939166051961957
AAEL012310	721.998829518868	0.0534618587375748	0.09281044002055	0.576032811887729	0.564593003564896	0.849399338767086
AAEL012311	8534.3800425159	-0.363432343747833	0.229043971380959	-1.58673612562957	0.112572420768791	0.362260445734117
AAEL012312	654.784637536701	0.184303250164811	0.0773762107734591	2.38191103341066	0.0172230578612839	0.0985938559968947
AAEL012313	1334.21600010545	0.0616384100170423	0.221156803376503	0.278709083672672	0.780468090881038	0.942129379514486
AAEL012317	1048.79802859311	-0.243951387532825	0.258030335901884	-0.945436848268832	0.344435897462979	0.681468444305637
AAEL012318	227.278772644123	0.656746097467993	0.249539336438222	2.6318339498774	0.00849253585842486	0.0589130818407277
AAEL012323	490.994517441882	0.379867325747907	0.155216692461016	2.44733552638556	0.0143916793541691	0.0863865415287838
AAEL012324	372.697791802803	-0.0380339729575577	0.0898410988638437	-0.42334714778143	0.672041999880614	0.903679263889791
AAEL012325	1929.51423979064	-0.039033948482119	0.102342706409429	-0.381404301797149	0.702903269461916	0.916001277994689
AAEL012326	5610.7213188767	0.328270606400832	0.209586774263453	1.56627538905767	0.117284160056587	0.371595614273079
AAEL012327	220.83534975748	-0.0834347987909197	0.293222109105031	-0.284544705873573	0.775992978879773	0.940536387616999
AAEL012330	367.77026163391	-0.0359250452877655	0.147221522320998	-0.244020335623452	0.807215070359214	0.951040823012272
AAEL012332	120.889099646908	-0.718515214596092	0.257169393318079	-2.79393751070292	0.00520705395889624	0.0407965826019127
AAEL012337	540.524497192568	1.11996572163167	0.681844635259244	1.64255266334367	0.100475521588279	0.336199159087809
AAEL012339	0.0776788252027213	-0.669462933664055	3.60185087276083	-0.185866366297089	0.852549558372917	NA
AAEL012340	7.22661442405554	0.632123843892334	0.553396692658051	1.14226169451094	0.253345258439159	0.578853802194858
AAEL012341	449.916675953152	0.163689311672569	0.16224799111839	1.00888344160223	0.313030537259886	0.650148801249985
AAEL012342	32.6779902620243	0.609467804840918	0.343573104031264	1.77391011604173	0.0760780191821575	0.281607542878955
AAEL012343	962.735175599224	-0.998165166221442	0.230111051588019	-4.33775413798254	1.43946046636998e-05	0.000328968353345604
AAEL012344	267.438464512847	1.78217487149383	0.32831188690599	5.42829834243602	5.68938798449881e-08	2.45057457005049e-06
AAEL012347	1628.60773982733	-0.606548132168584	0.169360507000711	-3.58140243502009	0.000341754761717924	0.00466638057930698
AAEL012349	2275.59411634838	0.0704113024666172	0.209775903822513	0.335650097001564	0.737134741439406	0.925913150832425
AAEL012350	48.5228371207097	0.632684559738856	0.302066798554541	2.09451870502285	0.0362137985817077	0.168864753641792
AAEL012351	1.5649188988286	-2.75557991745868	1.52385114488683	-1.80829992923182	0.0705598328910879	0.267950164230276
AAEL012352	1133.15389576855	0.152829649210559	0.255548971866837	0.598044469105501	0.54981026155016	0.840503662903203
AAEL012353	28.760979566884	1.42024399904988	0.714578088022641	1.98752805726234	0.0468639098608438	0.201063572219147
AAEL012355	911.57671003902	-0.190157307622734	0.0842769584171904	-2.25633804534581	0.0240494684491744	0.12530760430226
AAEL012356	90.4485219247313	-0.589072395387602	0.177685830971181	-3.31524687234708	0.000915622234378572	0.010420059599245
AAEL012359	2764.45089541282	0.163064581467345	0.244042154301115	0.668182027544902	0.504017406315324	0.810811389847501
AAEL012360	817.09003245418	-0.00489782765220764	0.158130512426199	-0.0309733243575841	0.975290813541414	0.993523780842436
AAEL012361	60.8129178879448	0.243443556549155	0.23709082589832	1.02679450217766	0.304517238734316	0.641530759058777
AAEL012363	639.107424642471	0.049357605211906	0.237077933832864	0.208191477013218	0.835079463152358	0.957318319779608
AAEL012368	283.470857848552	-0.19335718258795	0.223858726365894	-0.863746460666942	0.38772718487789	0.717832365991448
AAEL012369	60.7000160764205	-0.267851789056277	0.645251980352379	-0.415111920942886	0.678059973086584	0.905904887933804
AAEL012370	103.04502387196	0.887194710039176	0.264859121040878	3.34968532158742	0.000809034149968981	0.009441388676239
AAEL012371	204.00082701362	-0.32834948319961	0.647163351548028	-0.507367239529542	0.61189716773029	0.875570398556697
AAEL012372	261.681099274949	-0.0699654402719682	0.203141999561245	-0.344416420154781	0.730533141908739	0.922789382229486
AAEL012375	1382.07038398621	-0.0899562967462538	0.150814451674279	-0.596470005013423	0.550861286081611	0.841062897883916
AAEL012377	106784.282686903	-0.422212367052386	0.239920869158211	-1.75979842242888	0.0784419906642327	0.28706860332168
AAEL012378	901.46099725222	0.0191761142182522	0.205786750298917	0.0931843969079539	0.925757069913508	0.982726735754339
AAEL012380	287.741504523659	0.0269258575392667	0.179164480072274	0.150285690156916	0.880539222368161	0.970816349425273
AAEL012381	9.47263786668389	-0.402879244664552	0.628098276676313	-0.641427081756147	0.521245242404211	0.820212540189688
AAEL012382	802.7924180708	-0.26772930374676	0.151013166966703	-1.77288715364662	0.0762474077659113	0.281943485371092
AAEL012383	12.1118441525994	0.16305982134685	0.431226641142423	0.378130212258838	0.705333865492211	0.916526086993805
AAEL012384	658.10231400683	0.504674859470986	0.244392381826915	2.06501878535809	0.0389212228892137	0.177158230446979
AAEL012387	274.680413683724	0.0742848622515856	0.126082830685194	0.589175083140869	0.555743830089356	0.843970747990737
AAEL012388	210.294506737171	0.796926574877622	0.370057050556998	2.15352355448468	0.0312775549586351	0.152148927509254
AAEL012389	393.878950195788	-0.0905508822264732	0.227833763681709	-0.397442770391905	0.691040980976331	0.911681502097417
AAEL012390	351.95446128694	0.440345166688554	0.10347847804455	4.25542755372741	2.08649917246077e-05	0.000450669361440677
AAEL012391	91.3469069920398	0.309552756304072	0.163609006687705	1.89202760025884	0.0584873035165343	0.235506666341082
AAEL012392	58.0947886976658	0.644738225768829	0.261915519209979	2.46162666387073	0.0138308551197674	0.0839776910176736
AAEL012393	337.68649368935	0.18389030552344	0.564001696135472	0.32604566047133	0.744389808976837	0.928534297929495
AAEL012394	822.951422595304	0.387776675526692	0.107419979001781	3.60991203992196	0.000306300855999064	0.00428519721178218
AAEL012395	470.023507028178	0.119251972771642	0.116459655197377	1.02397669450019	0.305846282904712	0.642622922809299
AAEL012397	153.827567939709	-0.0833666736129288	0.142828133741025	-0.583685240640958	0.559432099016818	0.845842767304015
AAEL012398	3.45642408576675	0.900472773847436	1.02063135124058	0.882270344481297	0.377630629363083	0.70981698723504
AAEL012404	412.426872186124	-0.328700214612282	0.34403706635129	-0.955420932105763	0.339364872716284	0.676580827572787
AAEL012407	3.34918443512756	-1.46804098382317	0.733841512655156	-2.00048778722201	0.0454476173757836	0.196768941023268
AAEL012409	1525.74584262505	0.0224784488539448	0.151663014373055	0.148213122011759	0.882174576324365	0.970816349425273
AAEL012410	533.775978981522	-0.0825322056317399	0.47601707731298	-0.173380766290188	0.862352142423331	0.964924069812636
AAEL012412	244.787667866519	0.178779864272962	0.935359138408282	0.19113499503217	0.848419830951376	0.961853268019567
AAEL012413	193.975935298734	0.102538184818534	0.204515023992838	0.501372382412965	0.616109072699815	0.878400261435105
AAEL012417	354.719205449792	0.473031444919677	0.160431850424605	2.94848836853614	0.00319332156173503	0.0280011552612596
AAEL012418	70.4047259243043	0.228116660901515	0.211678604741791	1.07765572803059	0.281187422553957	0.614608338333375
AAEL012419	937.746328455206	0.266207428618515	0.109446410989632	2.43230843488995	0.0150029253856013	0.0893761866852208
AAEL012421	366.295781747385	0.0232998324675254	0.695174828346321	0.0335165076718197	0.973262702008951	0.99289141221239
AAEL012422	0.22504270512251	0.484661790878829	3.60185087276083	0.134559094199071	0.892960485483984	NA
AAEL012423	198.663914080967	-0.00250298424730873	1.02225704110721	-0.00244848814599286	0.998046391063015	0.999956352545203
AAEL012424	1.72337308843944	-0.536366330588599	1.17366852609237	-0.456999841662606	0.647671159311001	0.892234082850365
AAEL012425	241.501580084295	-0.439532352861082	0.233710317896421	-1.88067158017337	0.0600166079492119	0.239292023952342
AAEL012426	619.720523899859	-0.142034490479558	0.156741356911959	-0.906171117041803	0.364845288066997	0.701112102758613
AAEL012427	244.514527271404	0.572611884970291	0.134928288721252	4.24382381483582	2.19742901514279e-05	0.000468982823141736
AAEL012430	100.453037298112	-1.08479868356167	0.167733017833173	-6.46741290161849	9.96949680870924e-11	6.78021184875565e-09
AAEL012431	89.8163689939419	2.00211506575054	0.325475823032185	6.15134803899877	7.68271160508778e-10	4.43910824206169e-08
AAEL012437	89.0535035227031	0.5200987985864	0.342098115176518	1.52032056159689	0.128430428750943	0.393938306919704
AAEL012438	400.45872194505	-0.0333473246957764	0.19548014489201	-0.170591876296177	0.86454468606614	0.965404836809185
AAEL012439	351.852297132979	0.375448565150712	0.125942802127154	2.98110379322554	0.00287211429992254	0.0258054568009475
AAEL012440	796.363341239633	0.0759142491190556	0.164613956629005	0.461165326887473	0.644679995827692	0.892083579301177
AAEL012442	1114.83453641803	0.0732765097183944	0.151632367879547	0.483251107551148	0.628917450964656	0.884654393667651
AAEL012443	23.8440038619382	0.0416837267984989	0.794478073932354	0.0524668057762512	0.958156744043307	0.989401664943513
AAEL012446	5855.78883473623	0.285002215386033	0.318597605909744	0.894552281936391	0.371026469877241	0.705243782049765
AAEL012447	5.27453047683691	3.04638200214895	1.17682718124026	2.58864007452511	0.00963557491984556	0.0649715663712926
AAEL012448	315.955492565099	0.188272179357171	0.138299522005914	1.36133644300752	0.173407391296614	0.466555491177375
AAEL012449	48.6310921015175	-0.909523090946098	0.251232378766875	-3.62024630507546	0.000294322707800845	0.00413543491112767
AAEL012450	181.042778483173	0.261216060033131	0.251902531116566	1.03697274844871	0.299748557751359	0.636104210193762
AAEL012453	3.37898593069308	0.368455308287456	1.30676829345434	0.281959173736512	0.777974815306231	0.941197891289707
AAEL012455	75.1156871654492	0.425689970814698	0.159769321850996	2.6644036907893	0.00771249471282071	0.0548675674915083
AAEL012456	606.630266205327	-0.28305136742854	0.314217761992041	-0.900812753658749	0.367687885372542	0.703217922858626
AAEL012457	22.0282378283364	0.282783289278694	0.459675531254158	0.615180208759776	0.538435716475967	0.83316641329072
AAEL012458	41.6216806877915	0.144677732312867	0.332578696125914	0.43501803933374	0.663549333533686	0.900721373102659
AAEL012460	450.465386805316	-0.231766305214916	0.170067730889411	-1.36278824914542	0.172949255574003	0.465763682972505
AAEL012463	506.664105377006	-0.0880757811754874	0.737279578041134	-0.119460492055801	0.904910538614394	0.97746017143134
AAEL012465	529.825620705139	-0.110804023070883	0.104196403970725	-1.06341503975526	0.287593775309155	0.621646207678562
AAEL012466	1628.33438661049	0.0393870643540707	0.113460223130969	0.34714425255982	0.72848294947909	0.922195583175129
AAEL012471	1383.2917246335	-0.155038003750748	0.0826442842830327	-1.87596764973834	0.0606597221991972	0.240910112137298
AAEL012472	929.46653111581	0.0348375642927997	0.270867349809623	0.128614852684478	0.89766241318161	0.976630523117639
AAEL012473	663.975808874454	-0.167567491930354	0.135642244725713	-1.23536360128217	0.216695212938778	0.529650146358614
AAEL012474	56.8553394164384	-0.678367448298222	0.226558852284198	-2.99422177266008	0.00275145871650315	0.0250059042176316
AAEL012475	1342.92015165317	-0.02094936773376	0.334277820246867	-0.0626705287185633	0.950028865921307	0.988284602806304
AAEL012476	767.643496563572	0.218859230813292	0.172818962382987	1.26640750410405	0.205367225692578	0.514616308905655
AAEL012477	34.6392495606296	-2.39380216020341	1.48213310857828	-1.61510605649963	0.106287729615651	0.348525305209399
AAEL012478	19.4373308115515	-0.848876004829569	0.319547300495136	-2.65649562213245	0.00789574761241214	0.0560310317338124
AAEL012482	462.472562469655	-0.28670780140424	0.41630947654513	-0.688689106439688	0.491018932922954	0.80234631239266
AAEL012486	249.761512403896	0.387849811245089	0.222074683806077	1.74648368106547	0.0807269403039334	0.292493685822103
AAEL012489	721.016173258379	-0.548569158562831	0.124727724928303	-4.39813328494658	1.09185922101345e-05	0.00026171478865911
AAEL012496	138.247021008998	0.189865042850376	0.288273257176298	0.658628707741217	0.51013422350883	0.813808722335363
AAEL012497	1.86362354042613	0.197579693607897	1.15145630804069	0.171591133965038	0.863758978140429	0.965104491158916
AAEL012499	21.3364452137221	-0.00540497400616517	0.42284105412625	-0.0127825194678267	0.989801302801504	0.998169819473974
AAEL012500	1232.289193989	-0.110927393617297	0.0880245029155034	-1.2601876743772	0.207601668155666	0.517325966253076
AAEL012501	292.792679428887	0.23603974134907	0.137545118828794	1.71608955198821	0.0861456532123004	0.304550254129025
AAEL012502	152.34399930127	-0.0107195098014519	0.160684852866523	-0.0667113894696495	0.946811467027265	0.987742608075014
AAEL012503	324.974347080437	0.179295300594829	0.0933860573790527	1.91993650472974	0.0548659201824424	0.225199015152537
AAEL012507	266.903562108875	-0.0107912544881385	0.147124894105927	-0.0733475769258256	0.94152953271612	0.987317214720268
AAEL012508	572.328400533955	-0.686918491727007	0.0848399235971935	-8.09664203598752	5.64970042330131e-16	8.72878715400052e-14
AAEL012509	338.37480556747	0.945504463411495	0.329162259532758	2.8724570816643	0.00407293397736925	0.0336977203459409
AAEL012510	826.625796534057	0.350993261412712	0.097560038859284	3.5977154736374	0.000321024518423958	0.00445064392603567
AAEL012511	480.466055900808	-0.187147941727131	0.291357693035041	-0.642330531168172	0.520658594660613	0.819833971918241
AAEL012513	338.050083650641	0.512661847197923	0.305732040283263	1.67683389259084	0.0935749681333206	0.322286066645752
AAEL012514	1047.26172553946	0.208249365139539	0.0762955291712105	2.72950941427011	0.00634286380219078	0.0477782014225436
AAEL012515	1188.48020069363	0.0705184443270245	0.133508332193272	0.528195080925282	0.597363943222305	0.868120947297261
AAEL012518	124.927982603396	-0.0269138593964661	0.210661477307934	-0.127758808778905	0.898339848686115	0.97671587905416
AAEL012519	114.19151541158	0.162398249040488	0.684831169163434	0.237136182394952	0.812551143280283	0.951916422202748
AAEL012520	183.081949684817	-0.773655981686649	0.166176445727508	-4.65562961284701	3.22992134954632e-06	9.29354292762175e-05
AAEL012522	238.089306889124	-0.535747088955776	0.330193438874079	-1.62252493805635	0.104690997889606	0.344781706210114
AAEL012523	232.4103529161	0.00306598626693865	0.162423662431455	0.0188764753918324	0.98493964611533	0.99683814139576
AAEL012525	203.606918419865	-0.206650659047554	0.241374193204844	-0.856142308768602	0.391919068764688	0.723161723473378
AAEL012526	103.453240534322	0.35484600889228	0.231069807968374	1.53566583195	0.124620359196411	0.387147061752946
AAEL012528	5.71425587652242	1.0550259365398	0.74343519482425	1.4191229361817	0.155863178152675	0.439048595771328
AAEL012536	5216.57319844879	-0.172496752055545	0.180117596444121	-0.957689617566378	0.338219293696028	0.675557381999756
AAEL012538	29.0351463143149	1.59120994887108	0.490611155580308	3.24332198885481	0.00118144611330997	0.0128765282520535
AAEL012539	570.087217583741	0.239378490666912	0.267724476906471	0.894122545061649	0.37125632794998	0.705243782049765
AAEL012543	6.68591898086787	-0.23359189752029	0.540682516789429	-0.432031534711642	0.665718493880973	0.901879781931391
AAEL012545	96.7693660931065	-0.107487681219286	0.267397844298751	-0.401976618402336	0.687701234038007	0.910147610858122
AAEL012546	122.800041443205	1.21042847550451	0.182833016122382	6.62040424194657	3.58217905323947e-11	2.69402608797597e-09
AAEL012547	1009.05200386012	-0.0337490348670245	0.274238745829754	-0.123064429735891	0.902056078082661	0.976782042047655
AAEL012548	112.542507645363	0.173104120855252	0.313952642289232	0.551370167146987	0.581379947080443	0.858743018238276
AAEL012549	33.1303014670758	-0.711018070580106	0.322967977533502	-2.20151259580015	0.0276997559903143	0.138830864473317
AAEL012551	105.909964795826	-0.482724132903711	0.218263973670432	-2.21165282014246	0.0269906627686647	0.136032553719968
AAEL012552	6702.57369853176	-0.077973457629008	0.117987402406093	-0.660862567010641	0.508700453878893	0.812835102483537
AAEL012553	1094.2464523904	-0.0816996869192578	0.28220367798391	-0.289506102482179	0.772194110641629	0.939166051961957
AAEL012556	623.094983769922	0.39493469133727	0.305572662190519	1.29244117751292	0.196204404313757	0.501254930507693
AAEL012557	0	NA	NA	NA	NA	NA
AAEL012558	0.507932064749411	-2.65507557067768	2.67659694402385	-0.9919594269155	0.321217317888367	NA
AAEL012559	0	NA	NA	NA	NA	NA
AAEL012560	0.196556030457297	0.965563724481151	3.60185087275804	0.268074320284613	0.788642112057012	NA
AAEL012563	0.88952524884304	-2.81874307884733	2.50450249497612	-1.12547026185901	0.2603898119737	NA
AAEL012564	0.370174614360376	-1.06764917045876	2.86072266695445	-0.373209602871217	0.708992449623761	NA
AAEL012565	1.16866711518352	-0.307914702544219	1.55431189747521	-0.198103548614914	0.842964048464477	0.961240862620264
AAEL012566	176.150788089776	-0.0983429267377883	0.165274493929554	-0.595027849728016	0.551824855177576	0.841586412064572
AAEL012567	40.5705339754668	-0.231949312672981	0.341739272483122	-0.678731803306092	0.497307811193907	0.806656764613739
AAEL012575	8.65246303339655	-2.31112643563172	0.551506141911894	-4.19057243427931	2.78251566308762e-05	0.000576096481961643
AAEL012577	118.981016671807	1.34327928183007	0.367139767969719	3.65876812871131	0.000253430502425643	0.00364601332133409
AAEL012578	603.216014690118	1.04658302641533	0.236935301532991	4.41716797642162	1.00002514531998e-05	0.00024423294528485
AAEL012579	993.446963756506	0.0732119554664848	0.134919141585105	0.542635793604602	0.5873805893738	0.862245012946514
AAEL012580	19.6467560540368	-0.419837666992722	0.57515357740326	-0.729957499157411	0.465416163849685	0.784096877202729
AAEL012582	198.642196545142	-0.0213963418947723	0.19627977238439	-0.109009408533805	0.913195027878473	0.979964970672185
AAEL012583	1807.59536707913	0.0802448048293896	0.256384524200078	0.312986148753534	0.754291185551871	0.931907438643043
AAEL012585	19234.6602045259	0.0635519157231854	0.227202071955216	0.279715388052061	0.779695871454408	0.941997205002376
AAEL012586	241.690823762985	0.0872314201474583	0.120859374690369	0.721759651420815	0.470442260331666	0.787895167709945
AAEL012588	940.48720272552	0.207992370343603	0.167392407918597	1.24254363103941	0.214036052914506	0.526715452930539
AAEL012590	0.253383097195376	1.43841283773951	3.58829387936191	0.400862606603252	0.68852128194638	NA
AAEL012595	2148.99181778037	-0.0257744091388502	0.16446268964223	-0.156718883747551	0.875466403905858	0.969751527555432
AAEL012610	559.496864259239	-0.110751367260576	0.162823483143475	-0.680192839032841	0.496382365973005	0.805983430424983
AAEL012611	281.68941189357	-0.545360175856021	0.125821474081767	-4.33439665077846	1.46160432951135e-05	0.000332936601597345
AAEL012613	1063.44578106587	0.640544160754092	0.314285121110978	2.03809890360005	0.0415400427990454	0.184458034472237
AAEL012616	947.399916908751	0.0405197715818078	0.111226118137507	0.364300869798529	0.715633350429007	0.920294258843563
AAEL012618	812.824393450612	-0.00384673530865117	0.155883862456997	-0.0246769309408942	0.980312655918922	0.994800035070433
AAEL012621	3421.83219426081	-0.0514610326443559	0.131998223598293	-0.389861554508235	0.696638923953635	0.914398897873946
AAEL012624	243.988238278245	-0.305220101343253	0.196362551719902	-1.55437021300593	0.120096134162761	0.378167135797404
AAEL012628	94.9416657072696	2.70731146058692	0.323316372639705	8.37356747041039	5.58996561660797e-17	9.57298449089948e-15
AAEL012629	32.2189028328533	0.582220102954088	0.384360816380281	1.51477486294557	0.129829428333089	0.396603372947888
AAEL012632	857.593915258939	0.213767580124198	0.0675419395452403	3.16496063873046	0.00155103931987	0.0160084086663745
AAEL012633	41.2291692710417	-0.0370511906927739	0.707211000057022	-0.0523905746513932	0.958217484143268	0.989401664943513
AAEL012634	21.6199362402114	-0.150416818889317	0.786799265234124	-0.191175596541207	0.848388022128251	0.961853268019567
AAEL012635	2.69263812311888	-0.222324382457262	1.0713573419105	-0.207516552843892	0.835606466724227	0.957418668767542
AAEL012636	0.695420354450308	-0.946953237441215	2.25975291085799	-0.419051672813942	0.675178368621602	NA
AAEL012637	794.708617552908	-0.123886213122798	0.147170401062029	-0.841787562096693	0.399906875212775	0.731054073544889
AAEL012639	0.174489502210236	-1.15035028672743	3.60185087275992	-0.319377544314037	0.749440236932172	NA
AAEL012640	111.39078743598	1.51116129897826	1.12160665488497	1.34731841363159	0.177877704167065	0.472501156238211
AAEL012641	0	NA	NA	NA	NA	NA
AAEL012642	0	NA	NA	NA	NA	NA
AAEL012644	0.76347862146439	-1.03507148735174	2.11764944181154	-0.488783207888409	0.624995187561858	NA
AAEL012645	0	NA	NA	NA	NA	NA
AAEL012646	0.0642688199029072	0.388491536588458	3.60185087276083	0.107858862099607	0.914107649974776	NA
AAEL012647	0	NA	NA	NA	NA	NA
AAEL012648	0.068100572345805	0.388491536588458	3.60185087276083	0.107858862099607	0.914107649974776	NA
AAEL012649	0	NA	NA	NA	NA	NA
AAEL012650	0.843040792926643	1.56147394321057	2.11142026593063	0.739537252912714	0.459580827414796	NA
AAEL012651	0.147755610454769	-0.0924005713926128	3.60185087276083	-0.0256536360490093	0.979533604745956	NA
AAEL012652	0.0642688199029072	0.388491536588458	3.60185087276083	0.107858862099607	0.914107649974776	NA
AAEL012653	0	NA	NA	NA	NA	NA
AAEL012654	589.189143030765	-0.80217194491121	0.189388938281984	-4.23557971330323	2.27962813855213e-05	0.000482574760608058
AAEL012656	578.863359960004	-0.0751824139588598	0.143983123104505	-0.522161294586529	0.601558032481787	0.869753420170493
AAEL012658	548.021908834454	0.441016714121259	0.236700409116459	1.86318526346219	0.0624362054753929	0.246177038731549
AAEL012659	2.51288150547852	0.565665513243517	1.35511474364094	0.41742997476633	0.676363933843568	0.905525891425991
AAEL012660	322.95050820802	-0.143446382742891	0.148859263682595	-0.963637594290098	0.335227651796146	0.671856062741077
AAEL012661	5410.24927343773	-0.0904152238696698	0.223687443321014	-0.40420339437612	0.6860631578693	0.909012818115914
AAEL012664	0.0453455937676551	0	3.60185087275871	0	1	NA
AAEL012671	14394.2939459377	-0.102782321004433	0.0863521038653158	-1.19027002705972	0.233940277392482	0.5529143835811
AAEL012674	314.627748497329	0.452999712877164	0.228098185059144	1.98598560860844	0.047034921915751	0.201392064513127
AAEL012675	365.232347838985	-0.120505227046838	0.170585533805139	-0.706421138761343	0.47992627893671	0.79548795603794
AAEL012676	111.075316599008	-0.835787227134775	0.282202422161322	-2.96165858795144	0.00305986869534198	0.0271322355805309
AAEL012679	7.08466537566441	-0.161280320579409	0.505276251369762	-0.319192362875142	0.74958064785697	0.930176315093835
AAEL012680	8.40629844927414	0.217194432642921	0.676021017105214	0.321283550580969	0.747995520914145	0.929859046201999
AAEL012681	7514.5615872306	-0.508061557867751	0.311047002118839	-1.63339159164646	0.102386664328644	0.340594743454183
AAEL012683	19.5482253815204	-1.05720899802815	0.440619983883433	-2.39936688461193	0.016423450045321	0.0951782732726107
AAEL012684	2886.17962251882	-0.0878838103824258	0.112249973522341	-0.782929453118621	0.433668540555414	0.75848718588756
AAEL012685	2087.52982245964	-0.278856885095549	0.170720340870894	-1.63341335703186	0.102382089690013	0.340594743454183
AAEL012686	18749.8962786631	0.15312375200307	0.288642807635613	0.530495643585811	0.595768328671432	0.86729322242275
AAEL012687	33.0354727782604	2.15943806382292	0.396548680480462	5.44558126181765	5.16364824127242e-08	2.23088437998317e-06
AAEL012688	5.47843822220344	0.703816013724032	0.711934827006646	0.988596128501327	0.322860781154807	0.659588519640918
AAEL012689	529.86150955773	1.10358531605153	0.511425095013183	2.15786305132932	0.0309384809538408	0.150809179793516
AAEL012690	767.687697010257	0.171252438080553	0.119529860943567	1.43271678498317	0.151938790704322	0.432566841162446
AAEL012691	859.878322402835	0.645496727520981	0.348162032752148	1.85401240456481	0.0637373853428937	0.250196960857192
AAEL012693	41.7628690233343	-0.229152583977158	0.256586351740032	-0.893081734173184	0.371813403927257	0.705243782049765
AAEL012694	459.895566805215	-0.542034265561867	0.177421582831232	-3.05506385926826	0.00225012606079278	0.0212938028149857
AAEL012698	1648.50425420334	-0.0939294622676354	0.099831050383732	-0.94088424299442	0.346764183292729	0.683526015992629
AAEL012700	0.421187894151739	0.544880860321446	2.3138990810568	0.235481687504101	0.813834890534834	NA
AAEL012701	2725.88929112202	-0.232483855325581	0.160877247819741	-1.44510089820826	0.148429546737441	0.426131605196119
AAEL012702	24.7943353915903	-0.591192202574634	0.424826985105811	-1.39160699131998	0.164041440609223	0.452205157150489
AAEL012703	0	NA	NA	NA	NA	NA
AAEL012704	114.132689693403	0.0879904276433671	0.40884629007735	0.215216402298087	0.829598603366919	0.956204553053632
AAEL012708	39.6611818947819	-0.196105822821333	0.706058334365938	-0.277747337969521	0.781206319247978	0.942316272195208
AAEL012709	225.570217601839	0.00624997694555816	0.125953492474489	0.0496213072203938	0.960424166839758	0.989988151099814
AAEL012710	109.294112264273	0.0980077741615655	0.214789496361506	0.456296866568426	0.648176516879257	0.892234082850365
AAEL012711	31.2431372446673	0.334527913905781	0.292734622127471	1.14276853033158	0.253134707969432	0.57874485106603
AAEL012712	142.895018273348	1.4539731075228	0.159958145151004	9.08970972469216	9.93038211814042e-20	2.20547580355075e-17
AAEL012713	1140.7546895185	0.16493002141692	0.166435098689506	0.990956971910152	0.321706591194592	0.6589407076998
AAEL012715	1.85978457534206	2.49200099270133	1.49996897286351	1.66136836013613	0.0966394882715496	0.32925064388586
AAEL012717	55.8062198074562	-0.75863604607261	0.503202228268895	-1.50761662698206	0.131652674781792	0.399512824253461
AAEL012718	48.8732744584142	0.0720749170929825	0.841451336531185	0.0856554787708884	0.931740294789554	0.984776470128035
AAEL012720	4784.28247773141	-0.129396167559827	0.239349288410639	-0.5406164706779	0.588771962839642	0.862941295092048
AAEL012722	22.3624845288972	0.643522018413142	0.417138277656849	1.54270670634193	0.122901953989174	0.383935877799583
AAEL012723	537.226682246013	0.229308718319566	0.115680021293797	1.98226725544233	0.0474493368141453	0.202296440899763
AAEL012724	6.2110971755844	1.64319901455615	0.543587027821922	3.02288121396166	0.00250380503375161	0.0232538728797783
AAEL012725	329.888352166078	-0.075486754568652	0.145984987486838	-0.517085735103123	0.605096311044274	0.871643580913393
AAEL012726	42.1476618886303	1.74287957934795	0.467466180557854	3.72835437478722	0.000192734229678116	0.00293625331258814
AAEL012731	946.385546942677	0.0943540034447534	0.120410265293071	0.783604314923664	0.433272323147352	0.758235437055843
AAEL012737	181.339055895754	-1.2543009056504	0.49315774548264	-2.54340708858349	0.0109777248028581	0.0713803203786941
AAEL012739	606.72318717316	-0.215407541694233	0.207314761958864	-1.03903619625974	0.298787902527809	0.634780766155248
AAEL012740	6444.68989201128	0.0940872626296596	0.137106250688676	0.686236128236787	0.492564218865573	0.803455107522981
AAEL012741	122.769480537081	0.665372593050574	0.437821025442394	1.5197365004987	0.128577214039348	0.394303456387333
AAEL012743	600.391335098484	0.0667734000341288	0.119352987645224	0.559461487739315	0.575846807748098	0.856270166893133
AAEL012744	2362.22341186687	0.0241129781300602	0.394122591467892	0.0611814157626755	0.951214730076084	0.988473246413148
AAEL012745	704.086552365977	-0.0972601830820814	0.107770942088328	-0.902471308104258	0.366806556248712	0.702099163818905
AAEL012746	1612.21397616594	0.0825146321209096	0.105034323568911	0.785596834607815	0.432103719510169	0.757607286186943
AAEL012748	97.7339615488965	-1.11870074243251	0.222125460301966	-5.03634631037659	4.74501758494023e-07	1.67359007325907e-05
AAEL012750	1039.00361816012	0.22787810881252	0.217026368517125	1.05000194386305	0.293717219033906	0.629033682589716
AAEL012751	880.046392447276	0.0223696160811648	0.35221099009824	0.0635119763722459	0.94935882273289	0.988223090906284
AAEL012755	0.662341125691636	-1.40637939190974	1.71633754196551	-0.819407230525991	0.412554110996692	NA
AAEL012756	1853.41875348242	-0.182592960247396	0.436406443560969	-0.418401155485888	0.67565384189047	0.905525891425991
AAEL012761	2247.73254053159	-0.951126731917663	0.22505271376613	-4.22623978178753	2.37628776626301e-05	0.000501135820618136
AAEL012762	3672.95918246188	-0.0218057815788357	0.149568292886838	-0.145791471962134	0.884086008358335	0.971238478322335
AAEL012763	146.410845362469	-0.0526427583860804	0.243988727669347	-0.215758977428751	0.829175626398684	0.956204553053632
AAEL012764	234.601453017814	1.15944164269988	0.310714710563185	3.73153121909914	0.000190319418561862	0.00290818017210014
AAEL012765	9.92053734906614	-0.059462365513966	0.622333293446694	-0.095547460083074	0.923879994967337	0.982568668048314
AAEL012766	11177.9995077884	-0.502786865882179	0.253082187385157	-1.98665449780156	0.0469606974783342	0.201244505419609
AAEL012767	142.868609173916	0.879558700373166	0.295688792344889	2.97460953253601	0.00293361702080399	0.0262254291406968
AAEL012769	1.47070706723554	1.95483857793205	1.36523941433767	1.43186503217124	0.1521824513385	0.432884003066927
AAEL012770	36.3907672996034	-0.772674151359126	0.34436091335468	-2.24379167726071	0.0248458081551245	0.128002289640065
AAEL012772	144.249189899491	-0.28097663111916	0.1861848607234	-1.50912716548197	0.131266288589058	0.399105674011736
AAEL012774	5.66128733732564	2.97922743213669	1.19950505604813	2.4837139427757	0.0130020206266242	0.0804924743845106
AAEL012776	1.19270769871454	2.84741451067692	1.90931570344847	1.4913272360009	0.135875601609681	0.405998696926636
AAEL012777	858.775376664963	-0.109176029161512	0.20010352304935	-0.545597736100763	0.58534248088789	0.860844078979872
AAEL012778	4.80490931462143	-4.2203122344006	2.10681081147325	-2.00317570586673	0.0451584323193054	0.195814037610487
AAEL012782	105.105949932356	-0.797869566789118	0.262533068347054	-3.03912025945006	0.00237270119063906	0.0222758089324594
AAEL012783	9.83721934714719	-0.72890714277742	0.871767962400363	-0.836125178046709	0.403084485302236	0.734270410243265
AAEL012790	0	NA	NA	NA	NA	NA
AAEL012792	458.910592837634	-0.787863377446347	0.265600492078111	-2.9663475819715	0.00301359692887805	0.0268055486527363
AAEL012793	622.344521320951	-0.361301478789094	0.123595887128217	-2.92324839591373	0.003464000538951	0.0296075187376124
AAEL012796	197.089142193687	-0.333088019553327	0.224795075895889	-1.48174072864297	0.138409295480297	0.410291913651083
AAEL012805	2.30311698253678	0.473166732347313	1.07778203167349	0.439018946727677	0.660647807810696	0.898945204395135
AAEL012809	151.652154262554	-0.100304191626825	0.180183066356129	-0.556679346485176	0.577746530578098	0.856860736351217
AAEL012816	160.655546569166	-0.253330443512337	0.210565226853973	-1.20309724116044	0.228938692879415	0.545721581776874
AAEL012818	230.052456935347	-0.288411972259289	0.178715971013472	-1.61380077350529	0.106570646736891	0.349031145787596
AAEL012819	924.656690946866	-0.295739168361343	0.23352892274163	-1.26639203782283	0.205372760112212	0.514616308905655
AAEL012820	551.068100810363	-0.156585347599456	0.15844770003976	-0.988246263973307	0.323032055466542	0.659614658296428
AAEL012822	34.336318348641	1.54406197957368	0.286175482331042	5.39550756408803	6.83301137770088e-08	2.89923652903404e-06
AAEL012823	31.8240076512013	-0.0240248225462068	0.811367069533247	-0.0296103002553795	0.976377850500794	0.993523780842436
AAEL012825	397.038656503803	0.802484638748727	0.197999968375953	4.05295336828038	5.0575086276114e-05	0.000966228866033177
AAEL012826	429.018347740682	0.156286234204192	0.114530656573423	1.36457992017185	0.172385119426505	0.465084251202299
AAEL012827	2777.13463534053	0.343961960911022	0.108836448205715	3.16035635654784	0.00157576282143464	0.0161834485143583
AAEL012828	1.79469938740606	3.70553757520882	1.24216491247321	2.98312851860461	0.00285318159270595	0.0256532399762174
AAEL012830	323.380131126041	-0.0442846083211769	0.17693704932773	-0.250284541815497	0.80236730996759	0.948875973036172
AAEL012832	591.857644276245	0.217166001043073	0.178783859920263	1.21468459815068	0.224486409026174	0.539632981210559
AAEL012835	1113.68928496992	-0.0170272690803274	0.199273821180044	-0.0854465929317594	0.93190635277448	0.984776470128035
AAEL012837	0.0820104030745595	-0.669462933664055	3.60185087276083	-0.185866366297089	0.852549558372917	NA
AAEL012839	70.6602148110761	0.0548965728252128	0.151685240514867	0.361911103802035	0.717418461992223	0.920310909615264
AAEL012840	191.480346466182	0.0130145005805625	0.649895198158951	0.0200255373749959	0.984023000768936	0.99639709161211
AAEL012841	958.121699028876	-0.149679207989716	0.0817436220803247	-1.83108118016394	0.0670884271040593	0.259129049689429
AAEL012843	351.900961724696	0.0824773240229092	0.0816106600612215	1.01061949457384	0.312198581684425	0.649264716562572
AAEL012845	663.198422539586	0.111361883508885	0.190370512741543	0.584974436981613	0.558564905432099	0.845335301649864
AAEL012851	338.371430070957	0.164518078287788	0.103209339362379	1.59402316984268	0.110930845476159	0.35804876588163
AAEL012852	0.90742000182008	0.052942304521758	1.47538842590395	0.0358836382285708	0.971375142267575	NA
AAEL012853	74.9462607015197	1.4396861709844	0.358658082665401	4.0140909701107	5.96753296063534e-05	0.00111315634517678
AAEL012855	17.5210399021751	0.472458811499477	0.577765299422248	0.817734834494084	0.413508615124811	0.742968279837317
AAEL012856	129.796035582443	1.27863868246035	0.327265039518763	3.9070433075912	9.34324122625246e-05	0.00160406581726896
AAEL012858	46.6222266828721	1.59397717200692	0.366427871705731	4.35004347400464	1.36110544653093e-05	0.000314581346617734
AAEL012859	24.2389750977312	0.985324169819361	0.427228891970886	2.30631445657591	0.0210930679364945	0.114784405685043
AAEL012860	1640.5348869749	-0.312588827756853	0.218192004008563	-1.43263191140856	0.151963057125384	0.432566841162446
AAEL012861	1417.08995487688	-0.151741811077503	0.151287470022884	-1.00300316380828	0.315859334746794	0.65291399097513
AAEL012863	879.122854243218	0.118218034772642	0.227480214158518	0.519684910663321	0.603283205632015	0.871095843646228
AAEL012864	13.9941921836746	1.74258804961224	0.460857271954795	3.78118813710108	0.000156081660743823	0.00244333119582897
AAEL012865	901.065132438849	0.27221572200581	0.202018167246566	1.34748139593588	0.177825241226371	0.472501156238211
AAEL012866	3.28104081661572	0.147934584085881	0.920070779429941	0.160786091019583	0.872261880457282	0.968122470124279
AAEL012867	6.24509616410278	2.07039090468591	0.771311175643681	2.68424854982571	0.00726930418836199	0.0525296846636387
AAEL012868	248.699505053994	0.649731520958861	0.399426989877413	1.62665903262638	0.103809534145303	0.343071080758275
AAEL012870	0.91479433862884	0.784747008714248	1.32452942716989	0.592472309498635	0.553534357919495	NA
AAEL012873	83.7457921434116	1.23120558496524	0.457527928035868	2.69099547704271	0.00712391606770025	0.0517421272285597
AAEL012874	113.147760762462	0.0653627210890248	0.232569253986676	0.281046268879417	0.778674911951651	0.94142198673794
AAEL012875	366.750412000313	-0.11454465175641	0.135747911715656	-0.843804153660506	0.398778854053823	0.730255427920773
AAEL012876	140.988429046026	-0.0850881306216281	0.271686905323502	-0.313184511120668	0.754140485277083	0.931874542095841
AAEL012881	24.4165996589289	1.15280183593659	0.540311075393666	2.13358912751635	0.0328764287625539	0.157501030815956
AAEL012884	216.790657338584	0.218231960191692	0.27564545190729	0.791712537542944	0.428528310183958	0.754837113977428
AAEL012886	1612.66649180256	0.0344794377580444	0.240810979944815	0.14318050516611	0.886147625801842	0.972229823226789
AAEL012887	839.281877358291	-0.0252847877149746	0.141136231588377	-0.179151642568419	0.857818632974171	0.963970847080032
AAEL012897	5787.06033810947	0.189754558351998	0.203639996939259	0.931813794952064	0.351432764163129	0.687504435397062
AAEL012899	46.5268897480936	1.45871551515324	0.351748785660195	4.14703781397679	3.36804453530372e-05	0.000680986984705649
AAEL012901	0	NA	NA	NA	NA	NA
AAEL012902	52.3145245832015	-1.06981901535196	0.395993681557393	-2.70160627600042	0.0069005423162891	0.0506633824812672
AAEL012903	0.489543984112194	2.68146849509109	2.63411531801507	1.01797688079644	0.308688943178506	NA
AAEL012904	2449.80258395026	0.278740405661051	0.150857935862398	1.84770130963013	0.0646455644234226	0.2525102131588
AAEL012906	121.092295492651	-0.271507130256091	0.168128400776272	-1.61487963367583	0.106336763513856	0.348525305209399
AAEL012911	4081.64777326517	-0.309202516049519	0.0955627632256453	-3.23559622610977	0.00121388962380286	0.0131510877383642
AAEL012912	258.553369775301	-0.0377075469055427	0.142762514268184	-0.264127786617067	0.791681453313947	0.945547447895508
AAEL012914	339.660667364383	-0.226724172376239	0.219534131579937	-1.03275135736096	0.301720272669971	0.638192255317108
AAEL012916	106.387263614018	-0.366153083554919	0.564961004098204	-0.648103286596526	0.516918148429038	0.817336334958388
AAEL012918	837.943289637648	0.465140210546783	0.125299185054666	3.71223651888758	0.00020543587484587	0.00309047720595858
AAEL012920	74.9800921295946	0.730231879911915	0.271237009304022	2.69222803254485	0.00709763977641843	0.0516304256816845
AAEL012924	395.895847338145	-0.0364080947208578	0.20019932872655	-0.181859224765869	0.855693204738677	0.963970847080032
AAEL012925	624.747430241929	-0.0309233813295002	0.148974896107134	-0.207574444671953	0.83556125993336	0.957418668767542
AAEL012926	269.387189043208	0.0631083279396526	0.459556974580761	0.13732427409512	0.89077448424043	0.973584661206726
AAEL012929	1058.32053165102	-0.476768394931683	0.33911147030964	-1.40593414459367	0.159743681090808	0.445215035887206
AAEL012930	1684.67502930222	-0.122703382016133	0.126508493494276	-0.969922086865138	0.332085329809993	0.669250193579063
AAEL012931	365.37291669012	-0.210315339594262	0.230073233936523	-0.91412345537025	0.360651979029811	0.696698454733587
AAEL012932	332.459960467815	0.225366177347195	0.168362780621846	1.33857481157538	0.180709130655132	0.47734614070471
AAEL012937	0.0776788252027213	-0.669462933664055	3.60185087276083	-0.185866366297089	0.852549558372917	NA
AAEL012939	1284.87477277717	0.178530913263884	0.301796936544815	0.591559726575864	0.554145449049875	0.842960553595347
AAEL012940	2.22664706754745	-0.343720785092214	1.35966871934301	-0.252797449998188	0.800424738322436	0.948006540469221
AAEL012941	425.257542827586	-0.0208564198198681	0.151173171509045	-0.137963764414509	0.890269055441518	0.973361817269137
AAEL012942	453.321207973289	-0.0469663386304247	0.170384133825652	-0.275649719113422	0.782817118142277	0.94272324979025
AAEL012943	1570.61308890833	0.462709139249691	0.138251499127486	3.34686525766358	0.00081730926775439	0.00950673807844591
AAEL012944	19700.986937919	-0.0814861323798732	0.257946486304385	-0.315903246240451	0.752075947867279	0.930948088114896
AAEL012945	2404.15832347553	-0.00314933767771388	0.105914359675041	-0.0297347563387672	0.976278592619289	0.993523780842436
AAEL012947	283.455418791865	-0.505303864655405	0.190328156439787	-2.65490862785331	0.00793298932763169	0.0561643670339281
AAEL012949	127.273359054308	0.162322516739076	0.230151349995282	0.70528596396416	0.480632293543522	0.79595798909794
AAEL012950	2842.04290213035	-0.0736675607674533	0.146466785005004	-0.502964277975628	0.614989387542334	0.878009155737921
AAEL012952	46.2777598697058	0.883181144312487	0.405776229611786	2.17652262469254	0.0295162038111575	0.145070304623718
AAEL012955	40.8673412900803	0.18121130773467	0.310837273583775	0.582978050365092	0.559908076472132	0.846116700084627
AAEL012960	25.6094798918369	1.11148293428318	0.490665991378049	2.26525366300923	0.023497117772741	0.123379398604263
AAEL012962	309.477148942455	-0.174016106389403	0.186817370047871	-0.931477123057735	0.351606812988398	0.68754151049898
AAEL012964	16309.8128616661	-0.292941759931312	0.142035036047856	-2.0624612636604	0.0391638418312894	0.177597125481316
AAEL012969	412.857628352469	0.110480015215869	0.112690212258753	0.980386965304411	0.326895141454902	0.6644483827599
AAEL012973	189.514897604879	0.00692918511933523	0.180921940968849	0.0382993078795693	0.969449042615012	0.991890180567425
AAEL012974	332.336497831022	0.606261929540424	0.187324842817772	3.23642032963129	0.00121039008817095	0.0131331944376045
AAEL012975	122.268337812001	0.0213880554028238	0.151074223723947	0.141573161030471	0.887417167759676	0.972359952975983
AAEL012978	1.82119075131915	1.94585873551035	1.31007127064152	1.48530753945737	0.137462375584789	0.408551422669883
AAEL012980	1569.94084421533	0.244821028648416	0.184331142848721	1.32815879544206	0.184125653362938	0.482960331592691
AAEL012981	2.94161379675194	-1.57922501823145	0.895327747742594	-1.76385130720362	0.0777570166810181	0.285413846230869
AAEL012987	1115.69806923998	-0.160074630640537	0.116078002185395	-1.37902641005893	0.16788661125497	0.458175974202018
AAEL012989	494.677929483588	-0.205641358392013	0.119984950073181	-1.71389293629399	0.0865483905927039	0.305184525895483
AAEL012990	111.744151082019	-0.345409171216275	0.216309015473814	-1.59683206203714	0.110303146970731	0.357406264110219
AAEL012993	222.942616525992	-0.0379038511381522	0.175201139754356	-0.216344774875871	0.828719010066047	0.956204553053632
AAEL012994	1544.58287115965	-0.020074273925413	0.135497506675459	-0.148152349205174	0.882222536549024	0.970816349425273
AAEL012996	376.027304733795	0.262206138783645	0.178286233616956	1.47070322516874	0.141371393629265	0.415075794149077
AAEL012998	196.500786168438	0.823136092858357	0.374184631368649	2.19981266961068	0.0278201887046498	0.139042251142016
AAEL013001	334.331582421054	0.159421702967728	0.19590673272796	0.813763267590728	0.415780581890912	0.744414307972973
AAEL013002	859.97165403065	0.0834358755859155	0.126125774870172	0.661529141619154	0.508273032341974	0.812573712935419
AAEL013003	466.026200692568	-0.183231316252989	0.150999549283851	-1.2134560475313	0.224955508900812	0.54012121681016
AAEL013004	995.569827328012	0.232117338675799	0.131024679176633	1.7715543372015	0.0764685652909662	0.282391319055805
AAEL013005	677.938858003812	0.0820220879070933	0.204210851601365	0.401653914392397	0.687938745626219	0.910377183719493
AAEL013006	112.397655483019	-0.0043716306869576	0.140495620324791	-0.0311157791029461	0.975177205858274	0.993523780842436
AAEL013011	272.7349786398	0.165450751836171	0.170545299312151	0.970127892726874	0.331982747273102	0.669145952072744
AAEL013014	340.697306692491	-0.0540201715476787	0.115723074176737	-0.46680553495474	0.640639015478004	0.889972676655522
AAEL013015	118.901468043388	0.950675248607932	0.400929507532618	2.37117805186886	0.0177314868930579	0.101016174227626
AAEL013018	29486.3715482014	0.00320895407733643	0.327124259519979	0.00980958759232724	0.992173207038557	0.998255961752472
AAEL013024	3.50609423736357	0.519946462836177	1.03141705424269	0.504108847819996	0.614184889739648	0.877390326458333
AAEL013025	3.87467955873184	0.096481318031294	1.66681141871529	0.0578837635427636	0.953841216251775	0.988473246413148
AAEL013026	64.4538206245826	-0.205348728832468	0.3237428294424	-0.63429583656309	0.525887773120558	0.823143795522037
AAEL013027	1.11544535286404	0.767978529660876	1.29629174880418	0.592442658351662	0.553554207969388	0.842511791140443
AAEL013031	0.339060889324188	-0.092390891362368	2.89963220916599	-0.0318629690587352	0.974581330045137	NA
AAEL013032	78.869455809545	1.48786225021821	0.505250785983271	2.94479947680373	0.00323164030467639	0.0281461613300675
AAEL013040	0.749816516988756	-0.868718812610767	1.82718174659487	-0.475441928111262	0.634472015570151	NA
AAEL013042	250.405152023666	0.224648189600347	0.629473182095965	0.356882860128104	0.721179501513372	0.921764979558359
AAEL013044	221.073767426962	0.0744177973402907	0.127450107599932	0.583897485390044	0.559289285092561	0.845716797692092
AAEL013045	135.586422083981	-0.310608051135683	0.235025700004641	-1.3215918562504	0.18630409665928	0.486609046290888
AAEL013046	348.629080657628	0.0202218389429751	0.113222001324521	0.178603440200766	0.858249093037152	0.963970847080032
AAEL013047	336.156073125364	0.200993233285256	0.118235356164689	1.69994187699062	0.089141858888042	0.311323437704095
AAEL013048	276.627729732824	0.638444630442946	0.198768286366447	3.21200450088862	0.00131812310222433	0.0139819416231468
AAEL013049	195.324115451544	0.113980557538712	0.145487304353382	0.783439888760732	0.433368839921322	0.758235437055843
AAEL013051	69.1443165284198	0.120806210415406	0.294545748767362	0.410144131840184	0.681700220837046	0.906952386822345
AAEL013052	777.36895822904	0.545715742471479	0.20596702506373	2.64952966283133	0.00806038961312427	0.0568023688452892
AAEL013054	135.913873310694	-0.147886414734302	0.157026988318212	-0.941789792431177	0.346300272245668	0.683047042663714
AAEL013056	6.23522656914099	-0.277908186222234	0.789821202053487	-0.351862149939366	0.724941646193107	0.922048142112183
AAEL013058	370.956988134252	0.122317644225931	0.136300520534171	0.897411424010413	0.369499418845227	0.703636590508698
AAEL013059	145.812945388606	0.341098900123375	0.191784724147356	1.77855093329172	0.0753134145312802	0.279804824160325
AAEL013061	166.711819467882	0.0451818757703097	0.272715060880634	0.165674296184491	0.868413275151638	0.966983801738996
AAEL013063	1580.80966790644	-0.205260200567026	0.199653379543824	-1.02808277543817	0.303910892227618	0.640538170540237
AAEL013065	443.401681352476	0.0581471293393678	0.141416532456651	0.411176319552256	0.680943250913897	0.906723231399182
AAEL013068	1927.11320805079	0.139944089103828	0.119793860377825	1.16820752467989	0.242723065999425	0.565491830866388
AAEL013069	28117.8440115215	0.0778748170915916	0.212300142535725	0.366814718828967	0.713757227781526	0.919410546467851
AAEL013070	393.28764860037	-0.0206789925265005	0.0979296168608062	-0.211161783221239	0.832761030911178	0.956479338873726
AAEL013071	1484.45627525741	0.152169536426366	0.101827016474846	1.49439256588606	0.135073043503553	0.405048151974579
AAEL013072	819.544843584566	-0.0188542840201794	0.132364190054767	-0.142442483970765	0.886730507127627	0.972229823226789
AAEL013073	0	NA	NA	NA	NA	NA
AAEL013074	1326.41694689861	0.573552031799284	0.217311224044946	2.63931158788493	0.00830745869504373	0.0580665235940038
AAEL013075	732.5239244659	0.206650651870447	0.138505172761953	1.49200674422185	0.135697377322352	0.405636702683472
AAEL013076	1414.59595916366	0.0116735302294979	0.103514007464531	0.112772469305643	0.910210945389444	0.978630966940052
AAEL013077	1098.58882360051	0.332661930202076	0.290114466898458	1.14665750301418	0.251523200707559	0.576637221751169
AAEL013078	1252.03272553559	0.0619255021245204	0.135711204776615	0.456303532390356	0.648171724164636	0.892234082850365
AAEL013083	68.4091598185093	0.0588331850931498	0.230556990005972	0.255178492274842	0.79858524198441	0.947675471579323
AAEL013085	432.128469796721	0.227646633587151	0.16079639889252	1.41574460096781	0.156850294793876	0.440519677968812
AAEL013086	1422.13119919179	-0.163689688572579	0.0821326209798367	-1.99299238986619	0.0462622804110609	0.199324660128166
AAEL013087	397.463582943831	0.0613317803396471	0.0892617103021145	0.687100663118195	0.492019296388281	0.803015147983718
AAEL013088	95.0424046174288	-0.360708943310609	0.141410983525969	-2.55078448870534	0.0107480764628779	0.0704348357968405
AAEL013090	133.991298995456	-0.047626290488696	0.222441224992458	-0.214107301784149	0.830463381829144	0.956435103827518
AAEL013092	1366.02787798073	0.105680460897221	0.214488432180452	0.492709372822078	0.622217954016704	0.881087899674784
AAEL013098	1957.49344871771	0.220969779105659	0.115134272457106	1.91923546646792	0.0549545409291418	0.225432567032272
AAEL013102	1430.15504319712	-0.153473743019786	0.503782562257077	-0.304642825135082	0.76063819965424	0.934864796358441
AAEL013103	147.541789301565	-0.0931297683182606	0.211995832684192	-0.439299995377716	0.66044417754826	0.898945204395135
AAEL013107	311.538954819337	-0.164791785464019	0.115673415156574	-1.42462972361418	0.154264263271975	0.436228690586716
AAEL013108	668.855031255443	-0.0962798564406928	0.12557748599855	-0.766696798196811	0.443261807752666	0.767233723258208
AAEL013109	4.62727840945118	0.0654448986081762	0.693686950356165	0.0943435631513239	0.924836245822823	0.982615543499583
AAEL013110	28.2076889542886	0.116169599487806	0.25674699117941	0.452467228356451	0.65093242489615	0.893860833491825
AAEL013111	2137.75444779164	0.045497648214622	0.190938444492405	0.238284376598824	0.811660538075726	0.951532840340987
AAEL013113	182.066784070608	0.23989507512609	0.170922476544117	1.40353147214182	0.160458413820685	0.446501408142448
AAEL013114	327.581584071146	-0.0361159394356683	0.164957774003219	-0.218940511618225	0.82669638823785	0.955726918455697
AAEL013115	401.689459510112	-0.0820521292407149	0.346991759626002	-0.236467083048753	0.813070246980927	0.951997080851672
AAEL013116	706.315015612492	-0.152800110734858	0.150061252600721	-1.01825160117399	0.308558402601274	0.645206524524511
AAEL013118	0.340850446063809	0.484673380839483	2.97479986410483	0.162926382607365	0.870576398052424	NA
AAEL013119	721.950965605998	0.0503198953737816	0.155273728466627	0.324072178022034	0.745883389950561	0.929102313973997
AAEL013121	464.202910362356	-0.0320851231521982	0.186088870427	-0.172418280999695	0.863108701234024	0.964938420586787
AAEL013127	0	NA	NA	NA	NA	NA
AAEL013128	1580.50782526329	-0.414159727039287	0.279976875269578	-1.47926405222042	0.139069756480333	0.411720775899863
AAEL013132	1501.43934503679	0.133816023040896	0.0953788672349016	1.40299446743617	0.160618488753408	0.446670876383972
AAEL013134	619.132226405425	-0.116532036272631	0.0934411304627014	-1.24711714954205	0.212354545607382	0.524254679582291
AAEL013135	422.042418597199	0.0842613693964908	0.23400549499418	0.360082866424083	0.718785165218822	0.920765351335647
AAEL013138	1439.78706993966	-0.221330841704538	0.274229491261898	-0.807100799720917	0.419608411416103	0.747782592761846
AAEL013139	1743.95615516629	0.138490567276612	0.0755452067683879	1.83321448442396	0.066770680695577	0.258393263111062
AAEL013140	126.58807715404	0.676110241776735	0.255164514856714	2.64970324010923	0.00805625001839752	0.0568013580166182
AAEL013142	181.18993440125	-0.0419223089462485	0.137131624098392	-0.305708542590943	0.759826568474985	0.934513701159768
AAEL013143	1280.00366259784	0.347891199167596	0.25230957360719	1.37882678882892	0.167948165024031	0.458175974202018
AAEL013144	3362.56298047671	-0.00210848722241839	0.171450172056104	-0.0122979592095623	0.990187895548051	0.998169819473974
AAEL013148	2.69390567071946	1.47609493494152	0.939674808374909	1.57085719632551	0.116215822945573	0.369468062480067
AAEL013150	194.682402979401	0.213312595877269	0.163765900513051	1.30254586094539	0.192729851230987	0.496279366919791
AAEL013151	54.541226012111	-0.124589084816823	0.220929060539794	-0.563932533422338	0.572800048067095	0.854609178044865
AAEL013152	15.7908590646882	-0.269377436050842	0.309169813216999	-0.871292812347666	0.383594294027818	0.715202454662198
AAEL013154	222.117238432532	-0.0279204590081373	0.126466316666223	-0.220773876745589	0.825268505039391	0.955407146114127
AAEL013156	3.32087863929732	2.16548619110617	0.830594250598297	2.6071528782511	0.00912985876350739	0.0622751286358855
AAEL013157	3.95392908147254	-0.107263372856571	0.759038746875314	-0.14131475276873	0.887621295544154	0.972359952975983
AAEL013159	23.3645892308929	-0.0421932611295949	0.958256329477162	-0.0440312887394296	0.964879463238191	0.991214504078123
AAEL013161	0	NA	NA	NA	NA	NA
AAEL013163	66.5445294343437	0.887240015758599	0.288474995064107	3.07562191156786	0.00210064032482336	0.0202051658616532
AAEL013167	396.823157236832	0.171651420598307	0.1044843783461	1.64284291408347	0.100415438656138	0.336199159087809
AAEL013169	9.1494424466828	0.687124136877815	0.531278519832545	1.29334070779747	0.195893247224057	0.501080109005045
AAEL013170	426.601688360471	-0.142885105673279	0.132700544275071	-1.07674845234316	0.281592659861679	0.615021215008283
AAEL013171	150.263562333738	0.572854255092145	0.330350731020099	1.73407896911023	0.0829040725015915	0.297680972386313
AAEL013172	975.671973810729	-0.0650579295202071	0.140843711145635	-0.461915757480545	0.644141733543349	0.891946478381408
AAEL013174	227.141316439768	-0.440436683939037	0.718797824276668	-0.612740702689593	0.540047804681762	0.834555283294908
AAEL013176	284.393129572537	-0.046265908860671	0.198005220327071	-0.233660045852566	0.815248907933277	0.952426341225751
AAEL013177	227.185945888414	-0.116489398434204	0.174407228970265	-0.667916112892686	0.504187141462872	0.810811389847501
AAEL013179	0	NA	NA	NA	NA	NA
AAEL013182	742.231729265844	0.235969959669477	0.104949480984144	2.2484147368497	0.0245497563504715	0.126890995187492
AAEL013184	977.953564104916	-0.191115949827898	0.116762579402539	-1.63679109185337	0.101674127708799	0.33937261519073
AAEL013188	308.870993965748	0.0784219796737108	0.233453096255412	0.335921780141704	0.736929852308571	0.925893139570039
AAEL013191	71.8476191274278	0.126023644834367	0.33257910415428	0.378928330914939	0.704741085277077	0.916437544524425
AAEL013194	1009.73578610257	-0.416403521561795	0.171708039487096	-2.42506712443763	0.0153055565107264	0.0907606091962723
AAEL013197	80.7194124091817	0.226803615999071	0.210703883077059	1.07640928438003	0.281744251917463	0.615068775419263
AAEL013199	1077.36215454511	-0.0980060167327871	0.0926973756479204	-1.05726851540037	0.290389058094534	0.624312262814842
AAEL013201	40.4551629659896	-0.587629600834591	0.231171636169718	-2.54196237294083	0.0110232039582042	0.0716432652317852
AAEL013203	1885.39521529677	0.12530961738333	0.273424823550746	0.458296418576908	0.646739496820666	0.892139172220832
AAEL013204	1.18528373062794	0.969577584313795	2.34496929892732	0.413471334041481	0.679261320561617	0.906234316732009
AAEL013205	578.24877836629	0.00836043821955164	0.0786252696027026	0.106332712902574	0.91531837756807	0.980848068735461
AAEL013206	192.522858597172	-0.228583907567138	0.17449401865467	-1.30998133534602	0.190202149799199	0.492536592684607
AAEL013207	79.4413664221829	-0.220601756260649	0.181323678263891	-1.21661858160408	0.223749369554357	0.538407573869246
AAEL013208	195.460459694902	-0.089712104358301	0.10581836605594	-0.847793324562158	0.396553081389216	0.728328288117071
AAEL013209	50.8261236280527	0.815282330874875	0.38762923821831	2.10325292958349	0.0354436656956574	0.166669791439375
AAEL013210	396.959142556708	0.0756006627017295	0.11804771558528	0.640424614122365	0.521896584843655	0.820510790506329
AAEL013211	64.662509732325	1.55472279200836	0.409411122805936	3.79746104930646	0.000146185738481925	0.00231132823891222
AAEL013213	495.423980836485	-0.00717252830377815	0.128208526636915	-0.0559442378125963	0.955386229312084	0.988526894745915
AAEL013216	9.53264415701137	0.493497667881205	0.387049471234952	1.27502478250806	0.202300470398165	0.51101810667132
AAEL013218	17.8314292761637	0.0918290997406771	0.337898786099009	0.271765106944687	0.785802636370873	0.943891630431011
AAEL013220	322.852130518125	-0.182691297840755	0.230080142208079	-0.794033314163781	0.427176037419996	0.754065320109974
AAEL013221	18914.5117319172	0.0781742128023927	0.225586238169749	0.346538039893942	0.728938401374055	0.922218997519432
AAEL013222	39.8417682523298	1.05153160062473	0.431900203542342	2.4346633597306	0.0149056498942921	0.0889084798982241
AAEL013225	1228.49221856268	-0.0593851236463131	0.121368351703774	-0.48929661491371	0.624631717267038	0.8817673283577
AAEL013227	1426.72685701743	0.05874534882917	0.0825495076412026	0.711637785709199	0.476689102296114	0.793405625721078
AAEL013228	339.523610560779	-0.0752015490627171	0.228484051409251	-0.329132596340474	0.742055467227755	0.92781945978427
AAEL013229	5488.58869136599	0.848262870865911	0.139274843829615	6.09056774031393	1.12510963368236e-09	6.34615410046073e-08
AAEL013230	816.58343947645	0.144324041412677	0.10776766343288	1.33921472188701	0.180500781127404	0.476986784040982
AAEL013233	1115.83920621154	-0.0571712720406831	0.196126386141714	-0.291502194913095	0.770667265435241	0.939166051961957
AAEL013236	1783.1811229264	0.136286798791956	0.16358342695227	0.833133290646379	0.404769560146213	0.73559668886483
AAEL013237	84.5944309946612	-0.268818046006943	0.221010225394353	-1.21631497152354	0.223864960449141	0.538503392760889
AAEL013240	107.872477746289	0.151886218644052	0.228052542547454	0.666014142826085	0.50540206063421	0.811303174212923
AAEL013243	290.638779500123	0.0179211019351665	0.197620581220756	0.0906843903831424	0.927743374189916	0.983362902662454
AAEL013244	156.770500883197	0.0553921516130479	0.165322147495882	0.33505584370919	0.737582961121276	0.926287225191481
AAEL013245	23.4431285405846	1.81854373341617	0.67372234245462	2.69924807123146	0.00694963512504023	0.050971162883035
AAEL013248	182.360588271019	0.0438259258895233	0.118505953678402	0.36982045651864	0.711516272086231	0.918458273968073
AAEL013249	377.100260189241	-0.0263818771642243	0.155296512822968	-0.169880679769665	0.865103975568228	0.965545004675937
AAEL013250	561.743631766547	-0.0899515262860351	0.324085891777559	-0.277554588361331	0.781354296061628	0.942318849840487
AAEL013251	6.98445437478297	-1.68286496475192	0.868335857605119	-1.93803463258247	0.0526189974208717	0.217927281276303
AAEL013252	794.411113667426	0.0325798666239689	0.113722550402518	0.28648554318078	0.774506264543442	0.940431912267603
AAEL013253	1587.55629994193	-0.168195255047495	0.241414498030726	-0.696707349473636	0.485985958423052	0.799215561413001
AAEL013254	27.540093653145	-0.387907672354425	0.546934094917699	-0.709240246601917	0.478175401939486	0.794091006124494
AAEL013256	430.313473497223	0.0241871393694341	0.23552308461367	0.102695408431443	0.918204717918964	0.981379190954218
AAEL013257	20.8281225030406	0.397474481869726	0.386371923125173	1.02873541807787	0.303604021758627	0.640538170540237
AAEL013258	159.903676078221	0.0588968766918072	0.736215674767324	0.0799994875284626	0.936237663558794	0.985948748009408
AAEL013260	199.742246204486	-0.173531391641066	0.15104953796466	-1.14883761962692	0.250622943845968	0.575408580815148
AAEL013261	164.562165134437	-0.23731929160955	0.164332346807261	-1.44414228981889	0.148698954358453	0.426474361834351
AAEL013262	24.6804354294583	0.816525024077658	0.375615694468386	2.17383095568809	0.0297178328297837	0.146010810868491
AAEL013263	0.136659829549095	-1.15035504164513	3.60185087276083	-0.319378864445705	0.749439235992822	NA
AAEL013265	498.492554701093	-0.16515854894312	0.271373736914462	-0.608601815418778	0.542788400868122	0.83638644654031
AAEL013267	39.9947537917878	0.468667670772763	0.233414978224384	2.00787316365888	0.0446567715951949	0.194244141323336
AAEL013271	254.574894172067	1.6922483318755	0.51515484277731	3.28493142518516	0.0010200719549093	0.0114177945702235
AAEL013272	3862.26908622933	-0.0779341117466633	0.325827689942177	-0.239188117377298	0.810959716247131	0.951501644110867
AAEL013275	550.794577174736	-0.1310788240873	0.515090246616235	-0.25447739488059	0.799126765667376	0.947675471579323
AAEL013276	9.9119877358118	0.0154116019668911	0.555972670405345	0.0277200711244581	0.97788541541147	0.993969057112317
AAEL013277	141.396727416086	-0.483679710193398	0.738256343050077	-0.655164990787745	0.512361532005513	0.814842237213549
AAEL013278	241.472705537576	-0.119792577408414	0.246595890013635	-0.485784971524829	0.627119630681497	0.883787272507119
AAEL013279	5343.93962663021	0.31881879639231	0.202841252141627	1.57176507749866	0.116005043383727	0.368997506637188
AAEL013281	9.20885817038825	-0.835925583697491	0.57717315182037	-1.44830988943445	0.147530403119208	0.424493350189559
AAEL013283	0.87788264203219	3.42599187181861	1.98432960771484	1.72652358685712	0.0842532596841133	NA
AAEL013284	0.133035903309116	-0.669457195729667	3.60185087275949	-0.185864773245533	0.852550807677467	NA
AAEL013286	197.217319615333	-0.128973479642513	0.186438234622142	-0.691775911222856	0.489078066493452	0.801203179120708
AAEL013287	242.630592746877	0.242144213966337	0.301114792073789	0.804159145748637	0.421305069856001	0.748928246990145
AAEL013288	2.78063736035678	0.822175654494139	1.08261670885546	0.759433738431158	0.447593137616213	0.770397291218006
AAEL013291	640.456259043684	-0.262503942315105	0.199711572125183	-1.31441528160703	0.188706490623808	0.490821093595463
AAEL013295	0	NA	NA	NA	NA	NA
AAEL013296	471.752090564247	-0.237946952955183	0.215920558035841	-1.10201156906832	0.270456642037664	0.60045751247925
AAEL013300	1.45125338697148	0.466173467006004	2.12451312602365	0.219426023447791	0.826318200157554	0.955530637228994
AAEL013303	11.2723172445968	-0.279546523149137	0.439629882980174	-0.635867883352562	0.524862537398028	0.822716818104937
AAEL013304	181.561664841791	0.334421055854254	0.122651848311409	2.72658798426885	0.00639928892997446	0.0481010757348816
AAEL013305	130.521499305993	-0.17479169844872	0.232518883932279	-0.751731194872018	0.452212726714265	0.773775333756658
AAEL013309	481.752814672784	0.0908904261042786	0.0911221047687062	0.99745749217475	0.318542496964866	0.655561386098524
AAEL013310	187.423913180884	-0.158570402313323	0.21480655360569	-0.738200951747509	0.460392344621356	0.780071139164138
AAEL013314	273.256674277188	-0.0387857444002234	0.164697910327019	-0.235496275108844	0.813823569604039	0.952237153868765
AAEL013316	442.213593544879	0.160110101467634	0.15262205694593	1.04906266283881	0.294149278977946	0.629579559011072
AAEL013320	374.181913608237	-0.194751023589241	0.235562549143858	-0.826748667379665	0.408379530605722	0.738888320777715
AAEL013321	1080.09044711342	-0.450376346069766	0.18164554973654	-2.47942405813408	0.0131594749446811	0.0810436641523821
AAEL013322	3130.06541333777	-0.36969285988219	0.189606393268405	-1.94979110941083	0.05120102166115	0.21367331823006
AAEL013323	11.9926856820349	-1.38697986397113	0.414974832783734	-3.34232284562172	0.000830803686265956	0.00960866037150879
AAEL013324	16.9353217988918	0.181747605138131	0.312652547550637	0.581308569407054	0.561032506121214	0.846911219414501
AAEL013325	99.6738649546347	-0.73112131918348	0.239927760365103	-3.04725604936635	0.00230940896682859	0.021763230843093
AAEL013327	325.32498680201	-0.10025006091384	0.240105647138352	-0.417524794225581	0.67629459261776	0.905525891425991
AAEL013330	0.296907652543846	0.484673226757357	3.6018508727576	0.134562269199749	0.89295797503101	NA
AAEL013334	1643.58211982054	-0.0817983566294263	0.285689045885396	-0.286319541499815	0.774633392403584	0.940437225796425
AAEL013335	316.687758970484	-0.342827360088078	0.600812834293085	-0.570605920047377	0.568266804638076	0.852093406251326
AAEL013336	46.0160689731569	-0.60150688743576	0.259654798578519	-2.31656372510237	0.0205275093232477	0.112179168596941
AAEL013338	7.26940650164308	0.416043180380402	1.4332451878225	0.290280535330098	0.771601628632265	0.939166051961957
AAEL013339	4.282755049659	-1.61927821551372	0.956383603004554	-1.6931262836655	0.0904314322839394	0.314738584349636
AAEL013341	461.351517044039	1.15978158091239	0.334666674879059	3.46548272645164	0.000529280525700762	0.00668134404290464
AAEL013344	23.2976304993371	-0.479950787550235	0.334227498760453	-1.43600029719345	0.151002256696971	0.430872066910378
AAEL013345	6.75451032015946	-0.183440674839902	0.580044415730135	-0.316252807311308	0.751810628497995	0.930948088114896
AAEL013346	2.1955739080799	0.142137665009723	1.0696137979835	0.132886902990303	0.894282824936196	0.974945242647882
AAEL013347	167.702057360629	0.485519313176659	0.177161769506163	2.74054224300221	0.00613378966555294	0.0464492183868615
AAEL013348	8.57283779822011	-0.54208283494683	0.450420911884928	-1.2035028140197	0.228781803070135	0.545630832143408
AAEL013349	2.96642086941133	-1.28195755327832	0.817101693329554	-1.56890820780771	0.11666932909899	0.370475359924091
AAEL013350	40.9452923536518	-0.56273563631457	0.321912890988285	-1.74809910403697	0.0804468681203199	0.291869809605445
AAEL013351	29.4129989093175	-0.39181870829271	0.418749608221434	-0.935687342984969	0.349434189224028	0.685920691997008
AAEL013352	1.65350569892161	-0.422327734089626	1.02468952543789	-0.412151899287881	0.680228090523436	0.906591442899893
AAEL013353	842.72364094227	0.1871702176623	0.0946386445936725	1.97773561176736	0.0479585406004795	0.203717823557829
AAEL013355	391.472549579808	-0.781728206834708	0.14649420488604	-5.33623980172338	9.48938839548378e-08	3.89382648425812e-06
AAEL013356	1534.86792871848	-0.148255037188708	0.212439195340632	-0.697870451594352	0.48525821490943	0.799134281210368
AAEL013359	31197.8841972914	-0.0200114891166429	0.10163853856273	-0.196888792377629	0.843914564400272	0.961272932012705
AAEL013360	0	NA	NA	NA	NA	NA
AAEL013361	0.124845457389561	0.38849727453329	3.60185087275949	0.107860455154172	0.91410638627332	NA
AAEL013365	3.26475887794375	0.940064297805909	1.37763332703042	0.682376274848314	0.495001053775122	0.804986486863814
AAEL013367	22.8819477987824	1.23627972400113	0.639316930677453	1.93375095305408	0.0531437557954069	0.219844396064003
AAEL013369	354.7236064578	-0.175617250083787	0.27145594626116	-0.646945673884153	0.517667104098596	0.817856092829306
AAEL013370	0.42859314302741	0.00377712423495667	2.00333883860216	0.00188541457000464	0.99849565771515	NA
AAEL013371	94.1949852233257	-1.25717554436332	0.636045396240532	-1.97655002582221	0.0480925157531088	0.203944267190661
AAEL013374	827.965264702374	-0.180130598892012	0.28867135530624	-0.623998867850668	0.532628328587292	0.829521323875929
AAEL013375	19.4449153540626	-7.03038822622219	1.02438128758092	-6.86305803459614	6.74018274205448e-12	5.41926542927455e-10
AAEL013377	2.36028018773653	-0.34931831014531	1.19486294883854	-0.292350106332165	0.770018951949973	0.939005609387175
AAEL013380	0.951486719591672	0.372986649517671	1.44253816772909	0.258562759628637	0.795972619797601	0.946457655830944
AAEL013382	1724.94453062885	-0.000859148719032116	0.248979468776489	-0.00345068098688644	0.997246760380204	0.999592812186609
AAEL013384	367.555652617466	0.186246345333113	0.245780615888529	0.757774752332719	0.448585839408232	0.770876716302451
AAEL013385	35.9964213197109	0.289231231541532	0.398762709583792	0.725321662708672	0.468254719055735	0.786083923072897
AAEL013388	660.267609682553	-0.497617647363326	0.253454903675298	-1.96333801456383	0.0496069110831068	0.208482394223473
AAEL013389	399.291675913579	-0.0605856874521689	0.203490171168386	-0.297732746030445	0.765907148500564	0.937189002619391
AAEL013390	225.089376400708	-0.0767403881242043	0.11315569089311	-0.678184079992012	0.497654985268291	0.806683697069114
AAEL013391	92.5418508053809	-0.341956199241684	0.249903624443816	-1.36835229982254	0.17120182746026	0.463516719146692
AAEL013392	143.055410869884	0.388542437248023	0.17798410973579	2.18301756165086	0.0290345167587122	0.14379673212834
AAEL013394	221.076488407507	-0.0257146303010723	0.129932480248364	-0.197907638274274	0.84311732790239	0.961240862620264
AAEL013396	273.932941841834	-0.114827673261356	0.295395951062278	-0.388724601161331	0.697479881780746	0.914782560259194
AAEL013397	99.4884846566874	0.322447228107015	0.171573694374662	1.87935119822561	0.0601965551983847	0.239673343302476
AAEL013399	97.3975961595079	-0.388566121422643	0.184217865909208	-2.10927490395611	0.034920859700258	0.165218142831328
AAEL013400	310.655867498032	-0.312918465159927	0.172395230188044	-1.81512252292946	0.0695050826531505	0.265149019010167
AAEL013402	141.633744034306	-0.142515246879427	0.208581008988283	-0.683260894990841	0.494441999615335	0.804579116489109
AAEL013404	44.755524759379	0.180441928575317	0.484475429565025	0.372448049093681	0.709559284903831	0.918116995322702
AAEL013405	50.217205782355	0.258993213941697	0.386758792045826	0.669650488284206	0.50308062100384	0.810567247516866
AAEL013406	4.4507955711386	0.456481213292307	0.786128911959492	0.580669666701979	0.561463109159136	0.847428144498078
AAEL013407	4142.42833206431	-0.00426213728162988	0.204696642896736	-0.0208217253654717	0.98338786715939	0.996284757220496
AAEL013408	511.061534139519	-0.0744837731739881	0.16658630859319	-0.447118216394842	0.654789706985787	0.895610170813701
AAEL013410	261.443796830689	0.201073648022449	0.198790395283773	1.01148572965719	0.311784007767592	0.649047727945015
AAEL013413	29.374881647235	1.31400049888215	0.444954099162752	2.95311471757343	0.0031458503272162	0.0276873786693814
AAEL013415	446.584886532508	-0.00902142957562711	0.224424760806062	-0.0401980135490621	0.967935261309952	0.991890180567425
AAEL013417	9.26386285011901	6.52298339604449	1.25535296499081	5.19613493412367	2.0347459250901e-07	7.92380235047418e-06
AAEL013421	1.11985613781359	-1.95235093937637	2.35160628892642	-0.830220155716491	0.406414321416444	0.737093213715296
AAEL013424	218.495487372947	0.740986592702949	0.416761102247188	1.77796485494334	0.0754096272528954	0.28000847486224
AAEL013425	52.0943240324502	0.570352889980007	0.363722834678292	1.56809756111264	0.116858365643989	0.370847244756344
AAEL013431	4136.43032750689	0.0693248915831814	0.314561327232084	0.22038593298544	0.825570599960174	0.955435638156157
AAEL013432	790.995301308981	0.490808707868108	0.132358174878117	3.70818582471443	0.000208749449131483	0.00312992053792711
AAEL013433	35.2280127880431	0.452896141915547	0.272778654151947	1.66030638769582	0.0968528313548074	0.329582600403338
AAEL013434	1054.27744552887	-0.49359521346504	0.177798248984749	-2.77615340017989	0.00550062488249982	0.0428181172397878
AAEL013436	33.4491335438318	-2.27792764289392	0.399369168909115	-5.70381446598928	1.17155595193842e-08	5.67085339815771e-07
AAEL013439	0.519700034530088	-2.01425668115326	1.92215329164601	-1.04791677641297	0.294676952147095	NA
AAEL013440	218.394806108151	0.166123541545111	0.20485515826279	0.810931699030036	0.417404895182635	0.7457283057853
AAEL013441	50.3167935647297	-0.250864747781655	0.283306732442691	-0.885488126662863	0.375893420610138	0.708639095324415
AAEL013442	0.606364002067971	-0.894209655178519	1.99532575672031	-0.448152213826137	0.654043347372308	NA
AAEL013443	0.581395731679501	2.81554459524495	2.58742547032021	1.08816452011524	0.276522484656557	NA
AAEL013444	1.79894308727784	2.34082162558016	1.31089058994134	1.7856727659361	0.0741522574291949	0.276931210483073
AAEL013445	514.769320930047	0.391720975488496	0.448957232074061	0.872512897673686	0.382928635104082	0.714578127100915
AAEL013449	4.047253518551	3.00285135656749	1.12350708166989	2.67274804543669	0.00752327320585916	0.0538448163887624
AAEL013452	106.167028430232	-0.293186925276219	0.438009453578304	-0.669362094541654	0.503264525396303	0.810567247516866
AAEL013453	45.9168217669419	-0.0327993417565045	0.218011614921663	-0.150447680360013	0.880411425832386	0.970816349425273
AAEL013458	16894.0200004268	-0.00128848007093301	0.169534000057243	-0.00760012782390531	0.993936033726979	0.998654127804826
AAEL013460	1807.87818162765	0.120205563940317	0.442166349829289	0.271855974537017	0.785732763910914	0.943891630431011
AAEL013461	683.667597903255	0.23952950491036	0.102418816277384	2.33872557423075	0.019349640705426	0.107268249994901
AAEL013462	233.879397175604	0.0439863066150966	0.113164570109786	0.388693268329688	0.697503062660989	0.914782560259194
AAEL013463	250.140877724055	0.457885106197039	0.15719885767535	2.91277629474046	0.00358231132354522	0.0305452748367557
AAEL013466	9248.97065248805	-0.365326321257236	0.336403309810294	-1.08597719048381	0.277489083819846	0.609901010888402
AAEL013467	453.998817073937	-0.00190357525905017	0.130343369752036	-0.0146043121539017	0.988347859019023	0.997541466171724
AAEL013470	596.481463040133	0.117133443122662	0.0883752891443767	1.32540944710579	0.185035385342843	0.484185008700878
AAEL013471	117.975014105473	-0.211706739888153	0.161947052344676	-1.30725898880563	0.1911247675299	0.493570541129538
AAEL013472	272.631788305233	-0.196629415634506	0.277145533146219	-0.709480731665866	0.478026204507185	0.794091006124494
AAEL013473	172.046216397647	-0.27998145461799	0.791276581343175	-0.353835133276316	0.72346244204574	0.922048142112183
AAEL013478	247.18333349472	0.0766522278707742	0.145105632689678	0.528251222574536	0.597324981614491	0.868120947297261
AAEL013479	164.309988922453	0.000439072059884031	0.327442807393574	0.00134091221419404	0.998930107167522	1
AAEL013483	512.798023149717	-0.122258996128781	0.200580325338406	-0.609526362680455	0.542175604149597	0.83638644654031
AAEL013484	522.536286266509	0.464275203967745	0.245329552030449	1.89245527138989	0.0584303477833036	0.235410703909262
AAEL013487	706.785216686936	-0.40875491378518	0.629983588150192	-0.648834225960391	0.516445532401715	0.817336334958388
AAEL013488	274.504822556901	0.123925779734314	0.112393867990209	1.10260267708831	0.270199747169131	0.600096750978441
AAEL013489	124.106396518056	-0.111303915669736	0.198072730574226	-0.561934574976869	0.574160595744231	0.855552857522644
AAEL013490	921.860119685693	0.171418621563124	0.0820877415017637	2.08823654332652	0.0367765024107881	0.170663142431258
AAEL013491	1093.4362780915	0.488669482072598	0.161832031714448	3.01960913977064	0.00253101084055285	0.0233830855488451
AAEL013492	105.092172576788	0.455542012754123	0.26934836400143	1.69127447438925	0.0907843928287275	0.315735101460126
AAEL013493	0.109614413670562	0.38849927890937	3.60185087275871	0.107861011639222	0.91410594483779	NA
AAEL013494	428.219041497315	-0.180629962263731	0.21189216652833	-0.852461727222849	0.393957872627878	0.725727993977794
AAEL013495	500.425531273833	0.061195207564184	0.175177507306246	0.349332562754202	0.726839654889175	0.922101764141598
AAEL013496	69.3445987140732	-0.141613919921244	0.427410707117244	-0.331329837000076	0.740395356228085	0.927304572510882
AAEL013501	127.094494942129	-0.352253629089568	0.26411437352191	-1.33371623964398	0.182296870526414	0.480112602865008
AAEL013503	201.063794688315	-0.213031580212732	0.227986711763055	-0.934403494683207	0.35009579574717	0.68657031467305
AAEL013504	66.0022803795251	-0.233062159272178	0.211174812861196	-1.10364562948787	0.2697468894346	0.599384202128117
AAEL013505	68.0316749673149	0.157439825583254	0.519746980505136	0.302916287133096	0.761953658811695	0.935074302983476
AAEL013506	86.2515009428506	0.568558924776136	0.355900409722301	1.59752253508156	0.110149278530827	0.35737544967751
AAEL013509	917.470599238297	-0.0261603864876227	0.0885374127574014	-0.295472678417925	0.767632820602104	0.937665524403625
AAEL013511	107.175632792151	2.7861079989591	0.822011841060745	3.3893769648912	0.000700516369714235	0.00837438156359809
AAEL013512	0	NA	NA	NA	NA	NA
AAEL013513	0.0776788252027213	-0.669462933664055	3.60185087276083	-0.185866366297089	0.852549558372917	NA
AAEL013514	0	NA	NA	NA	NA	NA
AAEL013515	87.0526526638988	1.76887212735032	0.63283166258393	2.7951700775018	0.00518724176252	0.0406682043091336
AAEL013517	8.36896535852394	-0.717796729417087	0.88977772955366	-0.806714649710502	0.419830901943915	0.747897786718989
AAEL013518	2.81603788684509	-0.062861602246604	0.975494371428604	-0.0644407636658566	0.948619272747434	0.987742608075014
AAEL013520	0	NA	NA	NA	NA	NA
AAEL013521	311.23877747801	0.218280980555095	0.0959545748274657	2.27483661876031	0.0229157326351646	0.121222264114712
AAEL013522	418.764862078469	-0.0282080792819088	0.0902081019313733	-0.31270006438411	0.754508546647324	0.932005256108896
AAEL013525	253.667692905111	0.445909385624465	0.195328135240395	2.28287330483994	0.0224378323694996	0.119763931393191
AAEL013526	473.947247042946	0.0209077521258137	0.17495265655891	0.119505199503922	0.904875120950193	0.97746017143134
AAEL013527	637.15804213994	-0.0192856828757472	0.278912878739266	-0.0691459030609191	0.944873483079684	0.987742608075014
AAEL013528	1052.11003097903	-0.207012813841922	0.199094713804273	-1.03977051869611	0.298446529023592	0.634572769415308
AAEL013530	2847.70573529411	0.207657067273356	0.171026708901972	1.21417916889449	0.224679313349713	0.540005370299767
AAEL013531	332.534678211967	-0.118721919064917	0.161504308669575	-0.735100630087907	0.462278210632166	0.78158944759434
AAEL013532	158.935914798506	0.587959448037871	0.619440295568642	0.949178560458564	0.342529803780205	0.679661488878283
AAEL013533	22938.2227250698	0.0125903618565714	0.238823960802751	0.0527181687057358	0.957956462621036	0.98940120299064
AAEL013534	2194.33280770283	-0.0374582711502163	0.241571844436413	-0.155060583478205	0.876773556101869	0.970369798834538
AAEL013535	24142.7577289757	2.18821644955459	0.678153340324292	3.22672811507231	0.00125214377899749	0.0134223014137785
AAEL013536	13372.1161211827	0.0195774891757773	0.272678962968703	0.0717968447680518	0.942763583852369	0.987317214720268
AAEL013537	1720.00634391652	0.0351789942514077	0.137285543573778	0.256246894870635	0.797760200208172	0.947289605591495
AAEL013538	643.766439921949	0.142355449394707	0.111091247839014	1.28142812475199	0.200043330733558	0.507133253854417
AAEL013539	79.6465396053506	0.0485552278176892	0.609204524007954	0.0797026711132159	0.936473734973391	0.985948748009408
AAEL013540	243.584369926912	-0.174240537529132	0.20633824042477	-0.844441326873968	0.398422837018604	0.729979660399902
AAEL013541	1144.25248282136	0.11478279014812	0.0628124339164656	1.82738962640374	0.0676412079489715	0.260414986399426
AAEL013542	0.200928649452002	-0.573292679373684	3.60185087276083	-0.159166134197625	0.873537984676746	NA
AAEL013544	3.28166430410388	-2.13275903469548	1.14269888207905	-1.86642261416681	0.0619822616514073	0.24479462826149
AAEL013545	520.516014453765	-0.536691522224977	0.187366622896906	-2.86439235509025	0.00417810135349739	0.0344076087129849
AAEL013546	223.783208208267	-0.273354380040141	0.547080452682841	-0.499660294385647	0.617314294898917	0.8785927092914
AAEL013547	390.204416377326	-0.0755596078112745	0.139320331325169	-0.542344445297944	0.587581243038668	0.862441118189965
AAEL013548	62.9967190847103	-0.418560234143899	0.46565538511996	-0.898862651477919	0.368725823778003	0.703558156392342
AAEL013549	227.095737962087	0.0213717980005692	0.100622689181004	0.212395416724797	0.831798561138459	0.956479338873726
AAEL013550	342.81219267665	-0.26799252227696	0.0993431881049883	-2.6976436672612	0.00698321449452504	0.0511382848146208
AAEL013552	103.897989250333	-0.0844411370093389	0.20902741400607	-0.403971591051147	0.686233610012034	0.909051680588169
AAEL013553	678.231664547329	-0.0913343273721208	0.11082295418163	-0.824146297547991	0.409856436500702	0.740230932179385
AAEL013554	85.2258705465827	0.9236933675001	0.299249884189602	3.08669582279556	0.00202394587494356	0.0197178661181959
AAEL013556	8.87797333244553	2.42091544777533	0.715394140090648	3.38403030176984	0.000714301194000698	0.00851054247403681
AAEL013557	460.451630969179	-0.227690096067115	0.150267010789651	-1.51523674338504	0.129712461146892	0.396477299193343
AAEL013558	116.577616730855	-0.211822294423395	0.264427543860015	-0.801059871945607	0.423096985643853	0.751005065398159
AAEL013561	2099.17065930754	-0.209330801521165	0.196725481929149	-1.06407568286734	0.287294415769211	0.621442791098021
AAEL013562	151.21841143703	-0.130445526408683	0.138028819755881	-0.945060072522461	0.344628208009277	0.681679007604211
AAEL013565	69.2575907998896	0.236699896451907	0.346946468288162	0.682237515256423	0.495088776429117	0.804986486863814
AAEL013570	0.164020806149119	-1.15035504164513	3.60185087276083	-0.319378864445705	0.749439235992822	NA
AAEL013571	1606.04989565502	-0.259488065974713	0.123684849772674	-2.09797777538347	0.0359071086792689	0.167889356173398
AAEL013575	115.691772908717	0.34850977057509	0.400250964820069	0.870728121122108	0.383902620163825	0.715202454662198
AAEL013580	63.8026124644154	-0.64216308688341	0.276506610914245	-2.32241494971912	0.0202106031467314	0.11083083068196
AAEL013585	0.380709286646296	-0.669457145781035	2.85181446688901	-0.234747790767516	0.814404492316912	NA
AAEL013587	0	NA	NA	NA	NA	NA
AAEL013593	508.278368084862	-0.401687575793786	0.104561709801251	-3.84163166954047	0.000122219144718977	0.00198994607449661
AAEL013596	419.872936403076	-0.0666918759818293	0.746227167619495	-0.0893720824914214	0.928786209612331	0.983758579084392
AAEL013598	0.146008739977269	-1.15035504164513	3.60185087276083	-0.319378864445705	0.749439235992822	NA
AAEL013600	980.409663814338	0.282352708855216	0.31947270566652	0.883808550298968	0.376799569977112	0.709388150779103
AAEL013603	7.90136785801553	-0.943797783639888	0.617126352231978	-1.52934286508173	0.126179468414169	0.389584121586927
AAEL013605	4.52308658461522	-1.42359219139911	0.627240424489378	-2.26961167650828	0.0232311545386308	0.122344435202704
AAEL013606	2.69698769277711	0.851592992606444	0.802843686362759	1.06072079418665	0.288816807018244	0.622666782186762
AAEL013608	589.880429491939	-0.29908948108914	0.168713724226214	-1.77276319671609	0.0762679542178029	0.281943485371092
AAEL013611	1.23518260582129	-3.79959794927949	1.57018507053949	-2.41984083314078	0.015527301878742	0.0916549289470262
AAEL013612	2634.42779217443	-0.383357232271385	0.0975790438109684	-3.92868404218052	8.54119711162755e-05	0.00149882192277375
AAEL013613	2326.95620372217	0.0789948934571338	0.18439462966793	0.428401269599843	0.668359000507391	0.902785764906365
AAEL013615	273.665987056274	-0.107006084856787	0.145759558196065	-0.734127395699498	0.462871098151864	0.782068243405631
AAEL013616	696.588947254468	-0.0477781179708306	0.08240436085715	-0.57980084395843	0.562048928399051	0.847815289001816
AAEL013617	421.195191883482	-0.172491653510878	0.142360516978794	-1.21165374481305	0.22564495218478	0.540807259358129
AAEL013620	692.932743213688	-0.272482138156166	0.088598169178355	-3.07548271801913	0.00210162107553841	0.0202051658616532
AAEL013621	320.725979884812	-0.398119828033485	0.169661948976476	-2.34654753428941	0.0189482490992686	0.105827274144206
AAEL013623	5.58910086482669	-4.9769450174768	1.85594782977707	-2.68161902916992	0.00732668445296854	0.0528637019362918
AAEL013624	493.839799323053	-0.0332112863714655	0.139639979040422	-0.237835085622948	0.812009004942776	0.951532840340987
AAEL013625	25603.9726124224	-0.0166432841257921	0.256535090162393	-0.0648772225088447	0.948271756183834	0.987742608075014
AAEL013626	296.217975589495	-0.0705040202739104	0.10913177217908	-0.646044858120849	0.518250304762838	0.818217242241362
AAEL013627	628.052651675555	-0.139824743689069	0.152151157786534	-0.91898573578547	0.358103033195016	0.6943515584922
AAEL013628	7.5720408873931	-6.02284284495408	2.83609062973169	-2.12364258808044	NA	NA
AAEL013631	835.646351038216	0.0872428985843432	0.127003523608165	0.686932898440735	0.492125014358109	0.803015147983718
AAEL013633	67.7539880968388	-0.0372159169202126	0.468284898507938	-0.079472810331469	0.936656557406304	0.985948748009408
AAEL013635	237.408632808605	-0.469065758953477	0.558085506612075	-0.840490844854577	0.400633232626028	0.731483721072108
AAEL013636	843.217112712563	-0.302997460383351	0.0929630346286161	-3.25933271857803	0.00111674616021385	0.0122806086277778
AAEL013637	209.976575492385	0.556002651831773	0.381107542848224	1.45891274593114	0.144589124548142	0.420209378981023
AAEL013639	189.541552812079	0.00653243407979814	0.13447181761603	0.0485784619826498	0.961255234544182	0.990227557562442
AAEL013640	169.021013064226	0.336272522826002	0.178375154830589	1.88519821129447	0.0594030822396108	0.237589967714486
AAEL013643	252.658693257492	0.0251495051253957	0.129960399071029	0.193516681274967	0.84655434319975	0.961786465574337
AAEL013645	323.404310311037	1.01797766301215	0.477473109167556	2.1320104597868	0.0330059866899783	0.158011510503208
AAEL013648	3028.3883626428	-0.327099773572597	0.218480169198449	-1.49716001581584	0.134351626557808	0.403564015929047
AAEL013649	73.9246576695272	-0.756623527351066	0.256855505938833	-2.94571659885401	0.00322207466935281	0.0281256200181143
AAEL013652	505.825523961701	0.0709358813741336	0.119485178368475	0.593679336154794	0.552726606430827	0.841883410180859
AAEL013653	280.050071956433	-0.179170736264366	0.506364491187939	-0.353837481463261	0.723460682154346	0.922048142112183
AAEL013656	1670.4327531816	0.131281316049678	0.16969665292727	0.773623485113425	0.439153479754734	0.76318957833889
AAEL013661	394.133547241475	0.227578539745967	0.222281762064444	1.02382911504897	0.305915995900337	0.642622922809299
AAEL013662	111.76434801863	0.13727842364659	0.28381232318146	0.483694372773302	0.628602787411642	0.884474363519013
AAEL013675	1045.69651626615	0.190658965738255	0.140871570121867	1.3534240129028	0.175920210364026	0.469526735739835
AAEL013679	193.445829578002	0.0784323691574755	0.231246281799676	0.339172455215604	0.734479818267622	0.925372233298827
AAEL013682	340.539572315176	-0.0316568464927501	0.182312166617676	-0.173640887934469	0.862147696189579	0.964799246591715
AAEL013683	1.64905049394425	-0.968381201838772	1.13241526429194	-0.855146722562298	0.392469926500688	0.723831261876318
AAEL013684	1381.62733139231	-0.0521270607742826	0.141794883923733	-0.367623001139591	0.713154361648737	0.919283145087559
AAEL013687	159.186055120244	0.887021557892162	0.136031735829834	6.52069572207591	6.99820232766508e-11	5.02386100431472e-09
AAEL013688	28.0177628550872	-0.0501312025066292	0.395731571687856	-0.126679815544693	0.899193821976798	0.97671587905416
AAEL013689	11.399393881321	-1.398014185341	1.13001872249109	-1.23716019700906	0.216027615158319	0.528397412502272
AAEL013692	3.67748124865497	-0.307971485611537	1.47720109676879	-0.208483114645115	0.83485176554287	0.957318319779608
AAEL013700	258.655491652096	0.0949348120462582	0.213344842432503	0.444982925126456	0.656332093655364	0.896598210400514
AAEL013702	1422.14521977101	0.0946005790389793	0.158106875830542	0.598333111966439	0.54961768689854	0.840390038895853
AAEL013703	61.4564672561731	-2.56467720435056	1.06537298438222	-2.40730452334282	NA	NA
AAEL013709	977.465215132184	0.0879915924133443	0.302897861630408	0.290499219570954	0.771434347742875	0.939166051961957
AAEL013712	0.682874231997976	-1.66661496259361	1.7680803385503	-0.942612689172319	0.345879046972389	NA
AAEL013713	498.878086180392	0.246228314390847	0.315788209575413	0.779726116823387	0.435552102783177	0.760277242903117
AAEL013715	0.547935699569165	-2.01412880048194	2.2035621601895	-0.914033121856082	0.360699441895129	NA
AAEL013718	0.162904472479445	-0.669453495853037	3.60185087275815	-0.185863746030217	0.852551613241528	NA
AAEL013719	0	NA	NA	NA	NA	NA
AAEL013721	1.08929055020757	0.0909095438137077	2.32441450307564	0.0391107281826959	0.968802107661736	0.991890180567425
AAEL013722	0.368513763198395	-1.15035411522424	2.82655119634954	-0.406981524590783	0.684021557747471	NA
AAEL013723	309.400287131467	0.0824867110119201	0.679057323478538	0.121472382610313	0.903316888181845	0.977016392580871
AAEL013724	218.45997687282	-0.0804489179839867	0.336521929012184	-0.239059957311353	0.811059091040331	0.951501644110867
AAEL013725	146.86573240225	0.0522616234430068	0.119150847174492	0.438617304721902	0.660938856079955	0.898945204395135
AAEL013727	982.705676461363	0.0973967908358942	0.116756036300955	0.834190624498768	0.404173573483753	0.735114929430335
AAEL013728	120.468706587634	0.115151522097375	0.213174565833185	0.54017477013409	0.589076510342591	0.863146658394305
AAEL013729	2015.76467184118	-0.178500628152795	0.382655151403041	-0.466479093508362	0.640872608811987	0.889972676655522
AAEL013730	540.714433855358	-0.260198235586976	0.0992936590236326	-2.62049196439671	0.00878029993425869	0.0605253071122953
AAEL013731	878.784563993702	0.314532127408417	0.1067668565422	2.94597160200271	0.00321941956003265	0.0281256200181143
AAEL013732	68.5878427300146	-0.246860345912556	0.269373575594963	-0.916423763419696	0.359444676242511	0.695307305973483
AAEL013733	142.265991027826	0.78640651285289	0.315498637553589	2.49258291240422	0.0126817718034367	0.0790131337302914
AAEL013737	38.0033594176778	0.0267266334092593	0.273767997402515	0.0976251193084624	0.9222299774555	0.982220173489302
AAEL013739	981.458222299795	0.2271019129489	0.173577768583912	1.30835829266415	0.19075181193453	0.493367695649194
AAEL013741	534.153633123882	0.0320200598699853	0.143485545196799	0.223158784573512	0.823411928218705	0.95454583589579
AAEL013744	1739.87283472641	-0.481922235135931	0.212083154377303	-2.27232679818867	0.0230667793854201	0.121659073166739
AAEL013746	153.277934427075	0.252546139784373	0.138012198197272	1.82988274285284	0.0672674744778185	0.25952479864489
AAEL013749	391.013611519314	0.285802135421437	0.119910853445936	2.38345510192117	0.0171509764701336	0.0983396448352075
AAEL013750	438.097065878806	-0.297845673497373	0.203953504870567	-1.46036065272029	0.144190980727725	0.419562625968703
AAEL013752	27.4665851420228	-0.275716720121609	0.490069285876256	-0.562607631344658	0.573702094355815	0.855138587371388
AAEL013756	921.712956500792	-0.0625635018793349	0.13348671934003	-0.468687088787965	0.639293317032655	0.889786225302665
AAEL013757	29.1964434806168	1.62997412151832	0.561764120411719	2.90152763819041	0.0037134802014468	0.0314000045112224
AAEL013758	29.2208767674967	0.686339615694129	0.865906956216229	0.792625132258136	0.427996261614856	0.754594252368341
AAEL013760	66.880527489102	-0.218025205390385	0.240552813110472	-0.906350678552484	0.364750269523544	0.701112102758613
AAEL013761	222.34136760942	0.1049242438265	0.113398005585446	0.925274155262268	0.354823318792804	0.691168788998345
AAEL013763	52.3108158767408	1.02528308393843	0.397309512218444	2.58056515740987	0.00986387402224034	0.0661204257510705
AAEL013764	925.18871219568	-0.46970281413687	0.175077467334792	-2.6828284718026	0.00730024223761671	0.0527264446979085
AAEL013766	30.0555584397003	0.894923311824033	0.604549597920341	1.48031412956452	0.138789434204407	0.411161529341691
AAEL013768	337.748978534972	-0.0941004504554085	0.131490404307472	-0.715645000492716	0.474210579508999	0.791687711667949
AAEL013769	526.876001428315	-0.213736842239683	0.092578087343656	-2.30871957255152	0.0209591475212362	0.11411876345922
AAEL013770	1123.95647972414	-0.219600039693287	0.516947817045786	-0.424801174223427	0.670981621621457	0.903292413912613
AAEL013771	204.640151441153	-0.240135057196444	0.248438116103549	-0.966578965267774	0.333754554161139	0.670399088841187
AAEL013774	10.3235460465105	-3.91753141966017	1.2013913148364	-3.26082881679034	0.00111087083128877	0.0122417814859391
AAEL013775	41.283729006223	-4.4266175404846	1.04080837027827	-4.25305720716013	2.10871678150814e-05	0.000453476794453685
AAEL013776	1728.23779289958	1.98043485144213	0.396728407463253	4.99191591574034	5.97832821251764e-07	2.04761342681267e-05
AAEL013778	274.235268309376	0.0242902778827056	0.265180108909495	0.0915991700229511	0.927016510904927	0.982931000678949
AAEL013780	0.0642688199029072	0.388491536588458	3.60185087276083	0.107858862099607	0.914107649974776	NA
AAEL013782	237.38374044008	-0.218950481118323	0.306426727038295	-0.714528015341691	0.474900739036682	0.79254683648695
AAEL013783	736.800049405594	-0.143918002140779	0.164245037942437	-0.876239574380432	0.380899806704851	0.71247662225329
AAEL013789	8.10125950255093	-0.375536451546302	0.561249170277602	-0.669108252508519	0.503426426057375	0.810567247516866
AAEL013790	336.139601659817	0.0421605167451639	0.198796362886412	0.21207891398523	0.832045469739916	0.956479338873726
AAEL013792	0.132598734677455	-0.092400571392613	3.60185087276083	-0.0256536360490094	0.979533604745956	NA
AAEL013793	35.8798308406367	-0.035153416591375	0.545341607172874	-0.064461277351668	0.94860293915383	0.987742608075014
AAEL013795	456.407402339135	0.00200845392266654	0.235919213778805	0.00851331220758321	0.993207441678499	0.998654127804826
AAEL013796	314.417330082492	-0.0106261293594776	0.215738632929971	-0.049254643061203	0.960716365208493	0.990040050393208
AAEL013798	26.2284414465228	4.40710307213819	0.659885645028217	6.67858606311967	2.41258532086705e-11	1.83382287437456e-09
AAEL013799	1.0413986878876	0.0185235504794098	2.20929755079785	0.00838436202163912	0.993310325368774	0.998654127804826
AAEL013802	12.6259873358657	-1.13376534247844	0.425495463987225	-2.66457680148731	0.00770852622237584	0.0548667960565099
AAEL013803	44.3844548824613	-0.689232701541129	0.465043639091014	-1.48208177384884	0.138318537789931	0.410252370605626
AAEL013808	661.714330432919	0.791487639955418	0.213799213004894	3.70201381394842	0.000213894969328337	0.00317691023409925
AAEL013812	0.872257765207937	-1.37721639702673	1.85826529848715	-0.741130127193327	0.458614544174963	NA
AAEL013813	41.2216863852609	0.598101712106904	0.286666078885396	2.08640559926874	0.0369418982258415	0.17131880632369
AAEL013814	111.05556497996	-0.0747469298128559	0.212993359649989	-0.350935493649601	0.725636742752208	0.922048142112183
AAEL013816	460.494468554389	-0.0272501786738053	0.162236252155895	-0.167966026776927	0.866610006021853	0.965759817436909
AAEL013818	840.810047987609	0.0842991721508501	0.124360764877419	0.677859871913323	0.497860545126611	0.806724782082724
AAEL013822	1.03079933066341	0.148499208772669	2.34668535826242	0.0632804087901345	0.949543216013049	0.988279064560917
AAEL013823	95.3408415904876	0.204313739303282	0.751958350359735	0.271708850903164	0.785845895210397	0.943891630431011
AAEL013825	1313.01052163313	0.0173904379765572	0.107184874314742	0.162247127570363	0.871111248978912	0.967516995723697
AAEL013826	1724.33728365314	0.027945889731948	0.115604289419884	0.241737481127938	0.808983584972233	0.951387631621999
AAEL013828	377.809183229311	-0.153790860869844	0.12981484930689	-1.18469390590497	0.236138492836607	0.556536650170707
AAEL013829	16.3403484944004	-0.105022437333438	0.625973543485962	-0.167774562401762	0.866760635071396	0.965759817436909
AAEL013839	726.424175868262	0.145076545739778	0.165704922805795	0.875511380611228	0.38129572065714	0.712965562031183
AAEL013840	1714.46844061154	-0.130821836262529	0.147314191556374	-0.888046391731827	0.374515797232454	0.707424258054764
AAEL013841	1367.04356971006	-0.089070347953809	0.127591130428996	-0.698092004156794	0.485119658211579	0.799134281210368
AAEL013842	210.108783627182	0.0792055054756955	0.116956098196797	0.677224246506751	0.498263686145562	0.806918085322208
AAEL013844	133.13996364488	-0.0104384595202762	0.265851810505178	-0.0392642032433061	0.968679746269199	0.991890180567425
AAEL013845	817.07710910744	0.0445316048017974	0.0956062601409312	0.465781265119609	0.641372076631487	0.89027956027734
AAEL013846	1896.03056595282	-0.619753270117854	0.202603772514227	-3.05894239987231	0.00222119852202607	0.0210821536986733
AAEL013847	648.858126083348	0.0146253706891344	0.598265708889273	0.0244462794237156	0.980496633700263	0.994915701842914
AAEL013851	33.9986455602914	1.47199926133759	0.488981018250687	3.01034029215207	0.00260955143953338	0.0239613463575759
AAEL013852	1.76756688760496	3.09091707906883	1.54425094947325	2.0015639816334	0.0453316460578457	0.19644634666653
AAEL013853	120.850779951642	-0.145796530018521	0.178378610462372	-0.817343120010886	0.413732371281072	0.742968279837317
AAEL013856	15.4513655748507	-0.357068658247128	0.391086871277896	-0.913016223429816	0.361234009118724	0.697348934620881
AAEL013857	586.611520720789	0.440477430076814	0.196247107030922	2.24450406806461	0.0247999874741791	0.127858912570904
AAEL013858	890.285168969779	-0.00986037078950449	0.264195706817792	-0.0373222218796496	0.970228087336694	0.991956432793823
AAEL013862	374.998381211508	-0.256289932342454	0.106519138190464	-2.40604586834142	0.0161262398336739	0.0940962122314616
AAEL013863	1467.83040491277	0.208252845560017	0.237217278600166	0.877899142882549	0.37999845439687	0.711539233553057
AAEL013866	1215.98969335604	-0.0395464464920435	0.187069899919592	-0.211399303196515	0.83257570042604	0.956479338873726
AAEL013869	494.877221418463	-0.053158264766005	0.179349288470721	-0.2963951807073	0.766928305317142	0.937395924528244
AAEL013870	152.906229235466	-0.0932849219792722	0.211651827832644	-0.440747065284189	0.659396119492405	0.898513684691416
AAEL013871	184.952670704796	-0.273606689029027	0.288568345132867	-0.94815212286382	0.343052016554347	0.68045848769331
AAEL013872	188.373489904968	-0.586649775502257	0.151057501122352	-3.88361896061746	0.000102913144641461	0.00174351303686975
AAEL013875	2145.8417364521	-0.181857932963433	0.21038167350594	-0.864419081438188	0.387357714412536	0.717503283515061
AAEL013876	2475.18873728087	-0.21999342322391	0.264602169704583	-0.831412015515682	0.405740913564006	0.736551895964084
AAEL013877	426.997636167973	-0.248599858767928	0.101499425068498	-2.44927356583702	0.014314468194435	0.085995710446196
AAEL013879	204.233299383178	-0.11007383159554	0.125613484108206	-0.876289933178827	0.380872436307614	0.71247662225329
AAEL013882	180.874271405176	-0.381072209972906	0.631320736668981	-0.603611108964274	0.546102225309779	0.837752849847581
AAEL013883	646.638545214883	-0.128355274484594	0.112044637730126	-1.14557266715212	0.251972012102609	0.577293710513618
AAEL013884	34.1303419446726	1.97952101439251	0.589420567316545	3.35841863035875	0.000783897964006134	0.00918575899454509
AAEL013885	36.4968615515903	-1.62949592564641	0.950235526122783	-1.7148337236929	0.0863757166506261	0.304953908711376
AAEL013887	750.270765267132	-0.140259866162176	0.102074684091629	-1.37409062208088	0.16941355046161	0.460077227027383
AAEL013888	2939.16642841179	-0.0374957923615721	0.131601143250356	-0.284919959169661	0.775705464278622	0.940536387616999
AAEL013890	718.830250494319	-0.0372793579767466	0.20731326750971	-0.179821380582893	0.857292797941161	0.963970847080032
AAEL013894	571.773585726766	-0.810168325494387	0.20569613262708	-3.93866581324207	8.19359602609444e-05	0.00144849166217094
AAEL013896	639.329879720174	-0.275685286015434	0.192997261233996	-1.42844144135902	0.153164838257445	0.434023176791989
AAEL013897	724.626012778636	-0.0270811839438778	0.177999775586945	-0.15214167464301	0.879075195169363	0.970816349425273
AAEL013898	250.756939667553	-0.166020017935028	0.14277435277908	-1.16281401178485	0.244904970941832	0.567690681175343
AAEL013900	65.3689417318318	0.99544391841749	0.464379145339807	2.14360168497463	0.0320648156625253	0.155023567968413
AAEL013902	105.272692061767	0.00417910292806953	0.172437529150153	0.0242354605094725	0.980664793034023	0.994927116962364
AAEL013903	464.698617686968	0.122182959715976	0.11331908466613	1.07822049636177	0.280935367135867	0.614340816687572
AAEL013904	756.88021179955	1.23478920716087	0.16327666401052	7.56255778891531	3.95219434639554e-14	4.64268516030299e-12
AAEL013905	864.106771197961	-0.170742446857158	0.205628858551577	-0.830342822791729	0.406344983010453	0.737093213715296
AAEL013906	0.788046198896679	1.45553747265733	1.83856445465616	0.79167062594471	0.428552754151596	NA
AAEL013907	466.150306603899	-0.28261219197777	0.154507149001621	-1.82912048927138	0.0673815601762934	0.259626320505783
AAEL013910	5.23390010595303	3.02566995817885	0.702992656690654	4.30398515458501	1.67752909238739e-05	0.000372568726862413
AAEL013912	3.11646739586181	4.29971827939684	1.07613815579719	3.99550769223646	6.45557609113535e-05	0.00118399430399223
AAEL013915	584.468504930223	-0.29930998101737	0.137398183182853	-2.1784129461089	0.0293753069162168	0.14483873753654
AAEL013916	0.503917978196237	0.545322147902491	1.97534614748763	0.276064095700931	0.782498836927216	NA
AAEL013917	0.242860540466336	-0.573292679373684	3.60185087276083	-0.159166134197625	0.873537984676746	NA
AAEL013918	0	NA	NA	NA	NA	NA
AAEL013921	336.468059690639	0.030939173455442	0.163544764463401	0.189178623705596	0.849952820957842	0.962187224293186
AAEL013935	285.522019080566	0.118592297366666	0.237328853539941	0.499696078238155	0.617289094338154	0.8785927092914
AAEL013936	802.253739205615	1.14369496178311	0.248783565706413	4.59714836281738	4.28312638473045e-06	0.000118444277106145
AAEL013939	140.729761869039	0.197577945712246	0.613305369513726	0.322152642930389	0.747337058960126	0.929515843116798
AAEL013940	93.3223231447563	-0.0438119269792832	0.179722534591411	-0.243775367840695	0.80740479851088	0.951040823012272
AAEL013941	499.037086209146	-0.194678924240328	0.120555234857763	-1.61485251528082	0.106342637448513	0.348525305209399
AAEL013942	404.750181373771	-0.110450656434258	0.165524747679341	-0.667275787957856	0.504595988960288	0.811094882824725
AAEL013950	1314.13210304253	-0.346098450023791	0.210758545602623	-1.64215618889469	0.100557639505202	0.336391218622486
AAEL013951	0.0683299147745474	-0.669462933664055	3.60185087276083	-0.185866366297089	0.852549558372917	NA
AAEL013952	837.258297980437	0.0472932958669809	0.117934725204695	0.401012473509355	0.688410940369523	0.910541425768493
AAEL013959	286.836335362181	0.623876797991022	0.328598954897274	1.89859641576175	0.0576175600427405	0.232928327203502
AAEL013960	966.109356261224	-0.0773895762091701	0.236460081692123	-0.327283893566159	0.743453173315889	0.928026996180913
AAEL013961	0.292680221178424	-0.0923859712853308	3.60185087275419	-0.0256495825477325	0.979536837908148	NA
AAEL013962	888.24319988125	-0.312996212849758	0.160696987986457	-1.94774162709345	0.0514458865220291	0.214254858196344
AAEL013963	438.572285404575	-0.311423810791213	0.222185656141231	-1.4016377843638	0.161023437920287	0.447004194074265
