## Supplementary Files 1-18 for "The co-receptors *Orco* and *Ir8a* are required for coordinated expression of chemosensory genes in the antennae of the yellow fever mosquito, *Aedes aegypti*": Supplementary 14□ DESeq2_results_ir8a_vs_orlando.csv (part 2 of 2)

	baseMean	log2FoldChange	lfcSE	stat	pvalue	padj
AAEL013964	348.721090338366	0.0677806194769565	0.232610482712962	0.291391078709883	0.77075223682471	0.939166051961957
AAEL013965	62.0114000757763	-0.56818254176845	0.42834660168986	-1.32645511725067	0.184688992429221	0.483606213911987
AAEL013966	1187.37674663642	-0.0211201105458306	0.113014285041205	-0.186880008470877	0.85175471398295	0.96267629091646
AAEL013967	275.020570321444	0.448242347064201	0.164708596201005	2.72142655212228	0.00650008278009189	0.048593844499178
AAEL013968	546.881608548193	-0.177055376831769	0.115861373260841	-1.52816570224108	0.126471402004092	0.390142746615185
AAEL013969	930.164603540942	0.297381322902348	0.309239642562973	0.961653300455452	0.336223787887018	0.673110552257194
AAEL013970	505.109108195138	-0.111739117610875	0.090125988094108	-1.23981018099019	0.215045611635269	0.527464766830666
AAEL013971	40.0367587062145	0.171418947579612	0.257402968168025	0.665955597946775	0.505439481720545	0.811303174212923
AAEL013972	0.568447127540381	1.55944168433586	2.69969430753281	0.577636393863049	0.563509630526408	NA
AAEL013974	178.200876299436	0.0289185520517865	0.248267622008908	0.116481367235027	0.907271052363538	0.977999511787192
AAEL013976	0.272507035307486	1.90216228988275	3.5600452109164	0.534308464412201	0.593128136968301	NA
AAEL013979	671.396976350345	0.192675091414875	0.109729815264643	1.75590463676793	0.0791046931225593	0.288928788320996
AAEL013980	342.838472668195	0.138523690239467	0.213829377241083	0.647823475084473	0.517099130248137	0.817336334958388
AAEL013981	1.28135584205158	-1.83462975390364	1.39899560126838	-1.31139065215094	0.189725815388955	0.492109989039892
AAEL013982	502.589986643598	0.189214143245777	0.137903383326624	1.37207760013852	0.17003928181726	0.46124777705163
AAEL013983	3.5604275803983	5.04426851825188	1.30279199140222	3.87189094770427	0.000107994270565896	0.00180167906317329
AAEL013984	134.86240624281	0.897041562166072	0.451206618260307	1.98809486798918	0.0468011988581191	0.200894950261515
AAEL013985	1332.10261827169	-0.168853807460271	0.0522323225186003	-3.23274553606421	0.00122606721616887	0.0132426439290458
AAEL013987	2961.29706728249	-0.235809981508485	0.0979834348164582	-2.40663109994258	0.0161004241052791	0.0940567609026625
AAEL013989	284.025896816673	0.227914736402974	0.170359744437246	1.33784385011759	0.180947344145851	0.477561674270539
AAEL013990	113.487580573487	1.43870115447388	0.451455429818757	3.18680662463505	0.00143852917772545	0.0150679835904123
AAEL013991	68.1325426958764	-0.0356982732400712	0.7094497627866	-0.0503182538251255	0.959868777745838	0.989988151099814
AAEL013992	182.828536883035	0.0451628195327967	0.25651323503697	0.176064285830272	0.860243438361522	0.964313898491378
AAEL013993	149.089441397784	-0.412616512996071	0.129412495810357	-3.18838231511064	0.00143071234699287	0.0149971573010005
AAEL013994	320.311752015492	-0.319893867120252	0.121422947757685	-2.63454209461823	0.00842508563046781	0.0586168219047819
AAEL013995	443.118543602613	0.142269653737557	0.211842761976373	0.671581376726123	0.50185023748219	0.809924456549968
AAEL013996	230.154784239571	0.536733940724043	0.150200553241127	3.57344849364428	0.000352310568622669	0.00478294405196048
AAEL013997	420.825477579431	0.594965218800527	0.448822505841965	1.32561360238477	0.184967718308543	0.48409706279463
AAEL013998	57.2723857422388	1.00911188532431	0.305508468429334	3.30305700039121	0.000956369457891048	0.0108059105520376
AAEL013999	598.159560633681	-0.170130047079307	0.215141669343432	-0.79078147714717	0.429071520663147	0.755178627378154
AAEL014000	234.745294468514	0.153040892247537	0.173232806601207	0.883440586400286	0.376998270203553	0.709388150779103
AAEL014002	282.084933874302	-0.110219072124051	0.0978121883794785	-1.12684394399231	0.259808467278448	0.586270448308598
AAEL014003	367.332597545428	-0.223424478689721	0.420829311856937	-0.530914725744378	0.595477872808829	0.867047990586427
AAEL014006	0.0226727968838276	0	3.60185087275992	0	1	NA
AAEL014009	4.04151178705649	-0.134673141510977	0.702443781493923	-0.19172088223852	0.847960847756852	0.96184785651711
AAEL014010	6.74870909263719	-0.256666724731229	0.694171344116071	-0.369745491378729	0.71157213284409	0.918458273968073
AAEL014014	22.8799505808953	0.534720156525615	0.338961140474143	1.57752642611965	0.114674446462331	0.366288220677658
AAEL014016	404.567178115114	0.0380012624907166	0.219960643803303	0.17276391737014	0.862837000268866	0.964924069812636
AAEL014018	0.178195758622081	0	3.60185087275136	0	1	NA
AAEL014019	217.819238827779	0.913908745145459	0.235409906740599	3.88220172124067	0.000103514950502979	0.00174746022143627
AAEL014020	0.800865128721012	0.59392587028152	1.83608952617388	0.32347326304898	0.746336853044883	NA
AAEL014021	837.45654038551	-0.16826456143135	0.121511979353838	-1.38475697890962	0.166126789785648	0.455063825402429
AAEL014022	219.295705124673	0.0774047390788904	0.343879963434377	0.225092320895461	0.82190745474565	0.953745592439406
AAEL014024	147.47561019139	-0.0180444827983637	0.253636399276458	-0.0711431121473051	0.943283856544368	0.987317214720268
AAEL014027	207.918746084097	0.0833676940920626	0.109845381751104	0.758954930676681	0.447879517671615	0.770534914570847
AAEL014028	1064.13570957429	-0.218164317678272	0.0788882857033884	-2.76548432676744	0.00568383363563757	0.0439553924357739
AAEL014029	223.656909520024	0.136039343942589	0.151329093824718	0.89896357999844	0.368672060062794	0.703558156392342
AAEL014031	1047.28676306328	-0.0490828129085264	0.113829352597075	-0.431196451430822	0.666325533926406	0.902272186265594
AAEL014032	8.34122371586235	-0.501734532092244	0.673677389420643	-0.744769736926649	0.456410932776905	0.776967758176745
AAEL014037	418.983306404048	-0.108602064475613	0.208775062274892	-0.520186957638733	0.602933274753958	0.870862129135498
AAEL014038	130.101013342619	0.263118774006238	0.312322379524343	0.842458918272072	0.399531125721406	0.730807740760675
AAEL014039	2189.41936761023	-0.0585992069039322	0.206337916491407	-0.283996310035304	0.776413208439941	0.940536387616999
AAEL014040	105.616640190277	0.221116381020738	0.203359261377918	1.0873189621289	0.276895871260068	0.60897383786022
AAEL014041	1885.72547796947	-0.273087545269209	0.206462144231608	-1.32270032497028	0.185935055436212	0.485990846147465
AAEL014044	61.6428393188346	0.862696679035737	0.219403065340574	3.93201743875636	8.42359533924342e-05	0.0014818438632674
AAEL014045	249.28180789688	1.51868448249499	0.299520853651448	5.07037978818757	3.9702262524521e-07	1.42507060485743e-05
AAEL014046	183.01458789252	0.115544221711288	0.491005181020662	0.235321797360883	0.81395897824191	0.952237153868765
AAEL014050	207.533877447302	-0.212396520836445	0.145441979204244	-1.46035224491944	0.144193290267139	0.419562625968703
AAEL014051	131.284579460474	-0.335771045985328	0.178930793148804	-1.87654142742268	0.0605809716582435	0.240731878990851
AAEL014053	1515.74631127011	-0.28233042702007	0.175886401045418	-1.60518621872969	0.108452829404292	0.353404061703946
AAEL014054	206.0053078058	-0.0800217199764802	0.321255906549703	-0.249090268365539	0.803290956981705	0.949441016342754
AAEL014055	521.769050764477	-0.469787954724534	0.0888786080122071	-5.28572583697543	1.25207297621211e-07	5.04163322489489e-06
AAEL014057	8966.96586454478	-0.202123963802723	0.167362006199134	-1.20770519183564	0.227160680284315	0.543483783798682
AAEL014058	73.4366393922364	-0.0413154876467316	0.180282023546139	-0.229171421720579	0.818735683690128	0.953269086498319
AAEL014059	705.135511249341	-0.00278683597598161	0.124380153405214	-0.0224057930440275	0.982124259332055	0.995714281180159
AAEL014062	268.204353721305	0.198793185885541	0.165815857535489	1.19887921963673	0.230574913029814	0.547967198429321
AAEL014063	889.023244748696	-0.0707630068538589	0.151534389048427	-0.466976554287255	0.640516652527978	0.889972676655522
AAEL014064	1465.1138496942	-0.0414543849953544	0.278051765416954	-0.149088731492826	0.881483617481169	0.970816349425273
AAEL014066	30.2174029275155	0.540321489232887	0.232317727396085	2.32578673736627	0.020029930518708	0.11009490811791
AAEL014067	112.384780002068	-0.480237164252983	0.227688952805974	-2.10918078516624	0.0349289798232827	0.165218142831328
AAEL014068	157.417635170424	0.274047446769021	0.176988251017841	1.54839343963795	0.121527599752655	0.380986612899038
AAEL014069	44.3864866762408	-0.467205008871082	0.22706276734644	-2.05760290130811	0.0396282679279691	0.179102130470001
AAEL014070	575.602150603358	-0.0356877630438314	0.0865592819020636	-0.412292734639479	0.680124873219141	0.906591442899893
AAEL014071	5309.2195635975	-0.25891089213852	0.152909261785882	-1.69323224188389	0.0904112697628267	0.314738584349636
AAEL014072	176.820395844865	-0.0522997154630801	0.123441604002847	-0.423679811077907	0.671799340759023	0.903679263889791
AAEL014076	4.50957586720966	0.3129209298091	0.745726180756882	0.419619074512708	0.674763751674558	0.905077578302614
AAEL014078	649.260681630273	0.502092730284179	0.358359489287223	1.40108674471783	0.161188134903578	0.44707457850219
AAEL014079	431.538044948947	0.34128540124767	0.134348797661007	2.54029367727437	0.01107594220947	0.0718546063739877
AAEL014080	380.869203396546	0.304303096283062	0.114728370974587	2.65237877691531	0.00799268225066041	0.056493279717
AAEL014082	33148.4913717198	0.107824548318153	0.272655841175451	0.395460254411967	0.692503248520714	0.912097809129656
AAEL014084	134.216126785676	-0.870928901478862	0.170280174161753	-5.1146817635478	3.1427034081181e-07	1.16632862253239e-05
AAEL014092	96.0432335811036	0.274058608484958	0.189140853316051	1.4489656976804	0.147347162274877	0.424223731937432
AAEL014094	397.72607195751	-0.192347360491632	0.0984534466697361	-1.95368843852531	0.0507380744153113	0.212218827148136
AAEL014096	179.346928937997	0.267527800684076	0.151949052590755	1.76064145266249	0.0782991079066567	0.286731201379858
AAEL014098	888.378768556359	-0.133905741970443	0.108107678553735	-1.23863303478379	0.215481428404362	0.527987075217996
AAEL014099	250.400074416377	-0.158143992445379	0.140704156619255	-1.12394684169364	0.261035577970882	0.587733202166659
AAEL014102	40.6349778105854	-0.291158618824277	0.571528801418323	-0.509438226213149	0.61044508774975	0.874684120693039
AAEL014113	0.420966411019104	1.51691837841623	2.30837242425709	0.657137627566495	0.51109242640738	NA
AAEL014125	33.6159065142009	1.59067134500017	0.659610426466372	2.41153153615479	0.0158856779712679	0.0932283347165988
AAEL014130	1155.22457530919	0.150288249606171	0.11424769750358	1.31545976759367	0.188355430150144	0.490165522547445
AAEL014134	1614.16032234926	-0.41743815030502	0.145883604988386	-2.86144663300754	0.00421712494953993	0.0346286620639865
AAEL014135	272.961217072961	-0.409386072123724	0.284179298461105	-1.44059076203172	0.149700331797362	0.428309282642454
AAEL014136	2.00142572582132	-2.54659076992767	1.28785641397241	-1.97738718563562	0.0479978813303796	0.20377595138292
AAEL014137	1303.25819030984	0.725572811351962	0.245983140296556	2.94968513076634	0.00318097931802702	0.027944647729565
AAEL014138	98.7622141687072	0.206292241343112	0.352843502762048	0.584656482911724	0.558778720403527	0.845335301649864
AAEL014139	71.7572820613433	0.125665000044353	0.268664083130067	0.467740230031101	0.639970367988253	0.889786225302665
AAEL014140	53.8054605967266	1.82053162644826	0.357919492004503	5.08642772220228	3.64870679421122e-07	1.31631264905884e-05
AAEL014141	64.1571999599929	0.697966767618324	0.347995928077649	2.00567509934365	0.0448909235875917	0.194989880105743
AAEL014142	513.689463800078	0.579901435234264	0.189080444026964	3.06695617422797	0.00216250560578008	0.0206571604036009
AAEL014144	59.0507127965256	0.0665686165753784	0.305509533171057	0.217893745849515	0.827511900168692	0.956201516183668
AAEL014146	572.690443585575	0.0644476316371766	0.125113450694401	0.515113533193123	0.606473686371848	0.872101631237779
AAEL014147	437.098475548574	-0.298241060164338	0.147279598710651	-2.02499913616868	0.0428674529296058	0.189229185074974
AAEL014148	116.331647108062	0.155659926838775	0.15685752048773	0.992365086192672	0.321019463912289	0.658627404741525
AAEL014149	802.375419631723	-0.250010124838805	0.204477294313673	-1.2226791521179	0.22145090422037	0.536235630764624
AAEL014151	75.1119867997341	0.607723168874955	0.259307495060947	2.34363904032977	0.0190966429149787	0.106405206739909
AAEL014152	395.800442123527	-0.234069131773553	0.180803854250978	-1.29460255558842	0.195457370340319	0.500311734561012
AAEL014153	328.635598912373	-0.212646638625131	0.262285021129777	-0.810746407511829	0.417511316831252	0.7457283057853
AAEL014154	238.741799379626	0.137114590848101	0.175004161752076	0.783493315103829	0.433337477743784	0.758235437055843
AAEL014158	869.972464114133	0.10293417064834	0.182729767736438	0.563313640264722	0.573221331480181	0.854870213582971
AAEL014161	348.443393874859	0.169088469431677	0.218141080401696	0.775133547153564	0.438260750292328	0.762301463918568
AAEL014169	83.9622179206733	0.270290648035343	0.317454332747709	0.851431592367499	0.3945296484984	0.726122546129258
AAEL014170	4.5942829988944	1.30082292891741	0.848789420038775	1.53256261000282	0.125383659973968	0.38832814059562
AAEL014171	55.3014695596956	1.3029209200769	0.304827237838703	4.27429297104456	1.91744775024386e-05	0.000418657485744489
AAEL014174	3.44597751909688	-2.1447212425018	0.874542379933563	-2.45239257892193	0.014190974362098	0.085433036773678
AAEL014176	98.7336622794741	0.628004141541672	0.312808449394394	2.00763164408604	0.0446824493312182	0.194284593084716
AAEL014177	316.946883419792	-0.086482288182093	0.110098553898474	-0.785498856432221	0.432161140544861	0.757614510570382
AAEL014180	9.03383689933231	0.270165990212308	0.895433194334344	0.301715406488975	0.762869022622665	0.935738254158202
AAEL014183	628.29451014998	-0.152071792651696	0.101574805982759	-1.49714086264175	0.134356609135566	0.403564015929047
AAEL014187	576.76241106106	0.0632301020792931	0.125193752053993	0.505057968484108	0.613518121612039	0.876965665787763
AAEL014193	0.0226727968838276	0	3.60185087275992	0	1	NA
AAEL014196	12.578643270843	0.810406171292139	0.401005439469981	2.02093560716601	0.0432864313303554	0.190464925107323
AAEL014198	887.591941898346	-0.23166907134261	0.135641759079075	-1.70794800152624	0.0876459912945134	0.307909075694566
AAEL014201	893.619998015229	-0.120301430064424	0.227226130825091	-0.529434839327645	0.596503835385512	0.867741839747177
AAEL014203	702.096779516898	-0.125393731327881	0.189945339445331	-0.660156925640026	0.509153131042348	0.813248972315534
AAEL014204	346.553989775875	0.0811235392659168	0.167863290475892	0.483271470706501	0.628902994162109	0.884654393667651
AAEL014205	5.5057650055489	0.294677513771739	0.599938539204648	0.491179503424467	0.623299494371084	0.881271342801803
AAEL014207	56.3933885883195	0.108863948726122	0.26163949816964	0.416083769796628	0.677348705918989	0.905822443468205
AAEL014208	0.300064282371724	0.484667528831178	3.60185087275948	0.134560687255733	0.892959225864013	NA
AAEL014211	194.90292342358	-0.087362705968257	0.149380329051127	-0.584834071013168	0.558659292608986	0.845335301649864
AAEL014212	1016.96479781059	-0.00749437023546651	0.106739833020928	-0.0702115604209079	0.944025273149279	0.987540729815672
AAEL014215	17129.0855152562	-0.441640909476331	0.193255874760972	-2.2852651181889	0.0222972869577722	0.119406697076492
AAEL014216	906.192074090778	-0.160387646241891	0.0929833660001806	-1.72490686389628	0.0845442584013474	0.30133201828404
AAEL014226	472.81032319606	-0.145588714128786	0.415971276791229	-0.349997036458493	0.726340921730602	0.922048142112183
AAEL014227	92.8819991686849	-0.0582369265512994	0.48054926982079	-0.121188253127546	0.903541928185521	0.977169973919881
AAEL014228	40.4395429218393	-1.73149135436256	0.353384382090852	-4.89973932667292	9.59638909607744e-07	3.15747857897326e-05
AAEL014230	2.80806371582792	-2.79178841330964	1.22935900116682	-2.27093014380655	0.0231512071202171	0.12205555470726
AAEL014231	2312.22988800043	-0.0656479424056297	0.22679113798557	-0.28946431941184	0.772226080676228	0.939166051961957
AAEL014235	259.502083922929	-0.088407598123892	0.379865640283013	-0.232733863631428	0.815968071772035	0.952429026787562
AAEL014237	385.665302721964	0.0500956831023976	0.16884842983041	0.296690251444525	0.766703000333411	0.937395924528244
AAEL014238	832.446143010832	0.134387394370095	0.0999753194274852	1.34420570136382	0.178881878530588	0.474226218248581
AAEL014239	0.173883233573469	0.965561641171025	3.60185087275871	0.268073741884679	0.788642557265355	NA
AAEL014240	0.0647059885345688	0	3.60185087275949	0	1	NA
AAEL014241	0.196976560639374	-0.669450550900873	3.60185087275714	-0.185862928408366	0.852552254438054	NA
AAEL014242	0	NA	NA	NA	NA	NA
AAEL014243	114.080062424058	-0.567152566359813	0.233100223179124	-2.43308461323947	0.0149708019801142	0.0892596389871407
AAEL014244	61.5947989237495	-2.16936281571699	0.282292378928908	-7.68480829680251	1.53226260677285e-14	1.89387658197125e-12
AAEL014245	0.0226727968838276	0	3.60185087275992	0	1	NA
AAEL014246	15426.0020929331	-0.215807614773694	0.171710459421239	-1.25681111972496	0.20882203854987	0.518281204111726
AAEL014248	390.435522939289	0.48980532484904	0.139108509828568	3.52103063610312	0.00042987294824889	0.00563672886200159
AAEL014250	189.904302378477	0.0181050726325784	0.211293999151286	0.085686639020994	0.931715523578615	0.984776470128035
AAEL014251	34.3106426440751	0.364698676188206	0.398683233832338	0.914757996423739	0.360318690119892	0.696243863698225
AAEL014252	317.023530534128	0.203616507287421	0.154961921666274	1.31397768624688	0.188853713426234	0.490925719265597
AAEL014253	259.679932078249	0.392507294167844	0.138981305832766	2.82417330745289	0.00474027455287681	0.0379595845039949
AAEL014254	323.509933363291	-0.078017438054985	0.181365704475212	-0.430166432406453	0.667074578063984	0.902598577115799
AAEL014255	63.6528279892894	0.340076557238159	0.335727230279771	1.01295494248341	0.311081683168403	0.648155239600658
AAEL014256	317.972437738391	0.0559015816081678	0.106766945034155	0.523585100147659	0.600567147034878	0.869368167938043
AAEL014257	387.163288323379	-0.356211702572706	0.144792682581739	-2.46014989308329	0.0138878999029815	0.0841084828380825
AAEL014258	6543.76321591416	0.00686678453909781	0.171649148306208	0.0400047690702667	0.968089324170083	0.991890180567425
AAEL014262	541.506978211204	-0.071261112377732	0.185445161989493	-0.384270539135281	0.700777941240528	0.915787086222728
AAEL014263	222.886356754489	-0.0882552916359806	0.188362335338778	-0.468540016119729	0.63939846158814	0.889786225302665
AAEL014264	53.6655546684533	0.32628555040736	0.320681278702883	1.01747614244007	0.308926976041365	0.645588951391355
AAEL014265	272.177399023788	-0.0803774157403678	0.103149289278558	-0.779233829942407	0.43584198531172	0.760409718819294
AAEL014267	181.522691840744	-0.184544426278507	0.171037744965829	-1.07896900953281	0.280601543061447	0.613958129434923
AAEL014271	329.72098021377	0.0734580817318553	0.144396179513707	0.508725937065962	0.610944339402793	0.874958472571416
AAEL014272	362.306250447087	0.0197793012389314	0.121431433369439	0.162884524131041	0.870609356047393	0.967516995723697
AAEL014273	542.646253129228	0.103592976281401	0.0911264389617964	1.1368048336096	0.255619882261087	0.581247961359637
AAEL014274	4876.94271765074	-0.237309001397793	0.197000502323726	-1.20461114869559	0.228353450791075	0.545164787425671
AAEL014275	727.240148383066	0.456895973781212	0.135431422755885	3.37363341892055	0.000741830868790848	0.00881637455601431
AAEL014276	0.68821872897586	1.88876813912158	2.59243053530412	0.728570395001928	0.466264493389978	NA
AAEL014277	0.166973581103723	-1.15035504164513	3.60185087276083	-0.319378864445705	0.749439235992822	NA
AAEL014280	179.632471065766	0.315373205205032	0.276181579240271	1.14190528590853	0.253493391233704	0.579006116502631
AAEL014281	406.238369759565	0.259096924789809	0.144011427658761	1.79914142233036	0.0719963127064212	0.271879805740986
AAEL014282	490.499366854685	0.0356605491776606	0.137156031586604	0.259999861217504	0.794863880648682	0.946406031122497
AAEL014283	191.581042326744	-0.158345063399117	0.174266116298236	-0.908639423214823	0.363540489602021	0.700279783060458
AAEL014284	84.1356448223681	0.827310917292658	0.395070784490514	2.09408275623206	0.0362526088820118	0.168864753641792
AAEL014286	371.149734621465	-0.0734876744872412	0.0796783193511416	-0.922304525066369	0.356369754366548	0.692851824451663
AAEL014287	1.77857163115613	1.43392302603916	1.68294059196303	0.852034250577196	0.394195082428636	0.72598931201842
AAEL014289	277.159237523241	-0.0861876822906233	0.162192647541446	-0.531390809614841	0.595147988819084	0.866745236995334
AAEL014291	126.381829790102	-0.340198466137634	0.169323208131765	-2.00916619695096	0.0445195112665202	0.193932066546834
AAEL014292	13115.7155683723	-0.0893172373130219	0.274377999188392	-0.325526235985471	0.744782829501448	0.928662947359879
AAEL014295	359.948253292771	0.0360873143321861	0.243609188632574	0.14813609673244	0.882235362625938	0.970816349425273
AAEL014296	1234.90379518611	-0.150181771798211	0.0782354455707984	-1.91961291589124	0.0549068113825184	0.225301794743394
AAEL014297	347.352826288187	-0.382462874735869	0.170069967278919	-2.24885604939654	0.02452165601648	0.126791858355128
AAEL014302	281.308211579719	-0.196219694463368	0.164109103902532	-1.19566611356252	0.231826880147348	0.549519691842939
AAEL014303	676.838236779474	0.31683910852315	0.333166564713244	0.950993112996958	0.341607871966172	0.679185855972861
AAEL014311	925.757932425541	-0.319016292264863	0.168104693818348	-1.89772388277027	0.0577324647577459	0.233260163179818
AAEL014314	33.7499404266267	-0.44431547544378	0.297063183016439	-1.4956935118385	0.13473354184747	0.404456718863767
AAEL014315	3427.19072975436	2.09933510730166	0.825400115523417	2.54341508780914	0.0109774734547943	0.0713803203786941
AAEL014316	690.419003242758	-0.137024782254368	0.498414292769203	-0.274921454384975	0.783376583813595	0.942917669771059
AAEL014317	38.050109554869	-0.0832096342846297	0.264033375524645	-0.315148166853107	0.752649158521324	0.931171137088241
AAEL014318	8895.6030424112	0.214331891496419	0.326706472204551	0.656038094532227	0.51179961378545	0.814698191638465
AAEL014325	1058.78609657412	0.194727179541831	0.143213269670834	1.35970067570833	0.173924664221548	0.467266606602367
AAEL014326	462.874919888156	0.150729010156893	0.14310388315511	1.05328385808733	0.2922109147504	0.62696270894775
AAEL014331	1510.42020731892	-0.293210603516194	0.116823660979299	-2.50985631727592	0.0120780294643682	0.076327741983878
AAEL014333	612.583031898415	-0.430131956036938	0.209374509132904	-2.05436639741042	0.0399402427852446	0.180151074364468
AAEL014334	49.4320690067461	-0.0222788818323266	0.518236617431947	-0.042989787064308	0.965709675070488	0.991230464586966
AAEL014335	1812.65992695671	-0.293954008061628	0.130122141357858	-2.25906217799786	0.0238795174116993	0.124833931772672
AAEL014339	219.650260226031	0.18310598498176	0.175619838536443	1.04262699765416	0.297121080405602	0.633080353303136
AAEL014340	22.9963333083532	-0.122304598151386	0.396072651204038	-0.308793343290902	0.757478733139871	0.932432901433284
AAEL014343	410.939964714014	-0.430611339331345	0.685769479273765	-0.627924327847553	0.530053513200972	0.827295556894545
AAEL014344	257.144114286219	0.497039058147384	0.147986626885776	3.35867550066551	0.000783169734631555	0.00918575899454509
AAEL014345	542.722845275843	0.0332141860292603	0.10732982584793	0.309459050798423	0.756972357115748	0.932315821218087
AAEL014347	516.998222419561	-0.625436791544605	0.880505542593238	-0.710315564513754	0.47750847005758	0.793744052555074
AAEL014348	301.450381269735	-0.193865302756692	0.129833801935303	-1.49318051129163	0.135389942094974	0.405166641079822
AAEL014349	62.5308557125591	0.652927088118996	0.283540696003713	2.30276322701291	0.0212921685822026	0.115558184126547
AAEL014350	64.1094693305128	0.94544570464583	0.351209543803589	2.69197042428483	0.00710312440620479	0.0516438927415831
AAEL014354	85.6662478604191	0.115755148370201	0.258340712905804	0.4480716456504	0.654101490647472	0.894927191073556
AAEL014355	355.686337238548	-0.215209198486079	0.240398489467177	-0.895218597101304	0.370670245271135	0.705042076716947
AAEL014357	20.100463186495	0.895010136425067	0.290932706409171	3.07634761134871	0.002095533876537	0.0202051658616532
AAEL014361	1270.89216861337	0.32700511349933	0.0854680134187676	3.82605258293653	0.000130214486845085	0.00209849060772793
AAEL014362	1.85839783367049	-1.12259969087949	1.44148620736726	-0.778779349495003	0.436109704306435	0.760410124756092
AAEL014363	6.47465199382361	0.425556695821805	0.668259755999491	0.636813293036501	0.524246466337656	0.822023085772029
AAEL014365	30.4739412019523	1.29685119036582	0.504931707549401	2.56836948636056	0.0102178180773796	0.0678990491593615
AAEL014366	80.3238442320764	0.095234350620241	0.193260950192825	0.492775961854794	0.622170897429096	0.881087899674784
AAEL014368	298.718215010028	0.150871354425943	0.242123397494443	0.623117616831744	0.533207233766184	0.830121316621307
AAEL014369	11.2932972578927	0.137311823909334	0.508923656366245	0.26980829480349	0.787307741082139	0.944006479234858
AAEL014371	14.2739758696087	-3.18044233229432	0.546119830059826	-5.82370783339969	5.75561596944008e-09	2.98577829889129e-07
AAEL014372	3075.62612945121	-1.4002867021808	0.240231610320122	-5.82890278392107	5.57929926125151e-09	2.90491427470436e-07
AAEL014375	232.399398468772	0.0219684094332286	0.157885487019568	0.139141410955054	0.889338405271327	0.973131126968769
AAEL014376	121.490638193998	-0.504715494658997	0.199850545439213	-2.52546468437091	0.0115545394053492	0.0739469712326132
AAEL014377	213.643949792713	-0.071460867747742	0.155808749729728	-0.458644767201462	0.646489283265447	0.892139172220832
AAEL014378	1823.60517627032	0.141531882815715	0.0911549198330721	1.55265215607557	0.120506258165845	0.3787872520056
AAEL014379	446.19247832182	-0.333919862945321	0.138359255941087	-2.41342626970691	0.0158033249090194	0.0928600497134362
AAEL014380	0.7927890105466	-0.014728278906866	2.31870485016429	-0.00635194207914064	0.994931917564425	NA
AAEL014382	108.253256322733	1.06103714294388	0.448282493735392	2.36689399602157	0.0179380697964035	0.101744502827645
AAEL014384	0.331257094980419	2.18561189405054	3.54667239028292	0.616242960595578	0.537734178428742	NA
AAEL014386	32.0507986509408	3.42817043939001	0.54897448320598	6.24468084448969	4.24666333936999e-10	2.54692289897912e-08
AAEL014389	371.945352910271	0.141966246743329	0.170411699484341	0.833078052580388	0.404800710588202	0.73559668886483
AAEL014391	155.644178325155	0.056142643758593	0.233597735243088	0.240338990017046	0.810067470973454	0.951434012386082
AAEL014393	774.61747273639	0.0598990533444417	0.193464718262514	0.309612284257248	0.756855813555033	0.932315821218087
AAEL014406	709.797544388634	-0.175553930255652	0.147886116164405	-1.18708865178722	0.235192654103042	0.554859483057368
AAEL014408	63.5157976214334	0.37365334121134	0.316046795594087	1.18227220278873	0.237097711455092	0.558149531404882
AAEL014410	276.547056800871	0.00695462645724155	0.167851082695652	0.0414333130626967	0.966950455607309	0.991504384360287
AAEL014411	7786.36621549563	0.00387233720587851	0.27096716220139	0.0142907988348805	0.988597980349344	0.997570352422732
AAEL014412	52.8940325267346	-0.338299953718543	0.378319950838813	-0.894216530131343	0.371206049578061	0.705243782049765
AAEL014413	694.889770940808	0.58739534791132	0.155045440876839	3.7885367321308	0.000151537190209191	0.00238797075569118
AAEL014414	922.451081025058	0.225571197895896	0.157570183769289	1.43156016258871	0.152269737528271	0.432959001645697
AAEL014416	2.86652207343485	1.48169808946972	1.18789047911048	1.24733560502922	0.212274467371598	0.524254679582291
AAEL014419	192.75465247945	0.637710989638021	0.377333184224183	1.69004746017551	0.0910188752305571	0.316318408930841
AAEL014422	211.131738415662	0.130433305234218	0.217496140679328	0.599703998548306	0.548703522948351	0.839805305824041
AAEL014425	932.364875583142	-0.382293721690013	0.428571968885739	-0.892017559347043	0.372383520679574	0.705553100898356
AAEL014426	139.685644213364	0.943864972382289	0.206631215111421	4.5678721478424	4.92700394775553e-06	0.000133649683422513
AAEL014428	259.619805186939	-0.0106837219183026	0.215117438018055	-0.0496646018878579	0.960389665232506	0.989988151099814
AAEL014432	0	NA	NA	NA	NA	NA
AAEL014433	0.380361906022937	-1.09751064788788	2.84347016284482	-0.385975791914008	0.699514597491612	NA
AAEL014435	88.777891879646	-0.238147864057428	0.199160702890654	-1.19575729850772	0.231791284078203	0.549519691842939
AAEL014437	368.451747834243	0.00163600179185407	0.210446349881228	0.0077739613577399	0.993797338732207	0.998654127804826
AAEL014438	9.61508017766676	-0.179825210735116	0.570877958223077	-0.314997642043919	0.7527634441803	0.931171137088241
AAEL014439	27.4034619965109	1.48476306289198	0.554934404553261	2.67556498697763	0.00746034080425345	0.0535696640370586
AAEL014440	109.058856147975	-0.193032957283792	0.231040965788843	-0.835492340610332	0.403440557700409	0.734599069291561
AAEL014441	345.365165917879	-0.444219894204577	0.176732940195089	-2.51350933059915	0.0119536615817106	0.0756944843204797
AAEL014443	1.01431084201655	-2.05025556169138	1.43659221514734	-1.42716599747209	0.15353205289875	0.434635451086005
AAEL014445	32.3099776126462	-0.623648165514647	0.390966323045061	-1.59514548633583	0.110679705799669	0.357860558292162
AAEL014447	73.4116856226514	0.313125824511313	0.204364823351771	1.5321904199351	0.125475451907326	0.388394615289793
AAEL014450	5847.86924093575	0.550237636252214	0.236325589115994	2.32830324600247	0.019896007067947	0.109485808929074
AAEL014451	38.2762057299183	-0.217189083348732	0.439290745781071	-0.494408510615365	0.621017704718318	0.880601122791917
AAEL014452	1774.2370280937	0.221041797325207	0.139899529685786	1.58000386292696	0.114105981830849	0.365211084382725
AAEL014453	313.948677178431	0.0191020711026276	0.152934349727616	0.124903732461997	0.90059976343735	0.97671587905416
AAEL014454	114.677863107113	-0.335629542168721	0.279677236899907	-1.20006027622777	0.230115931684278	0.547333978072344
AAEL014455	29.7204402910156	-0.314024439545802	0.306938272706017	-1.02308661861329	0.306266893245266	0.642783987580599
AAEL014457	2577.79689206312	-0.628747079040124	0.162107063560809	-3.87859150137695	0.000105063008599567	0.0017651574039081
AAEL014480	0	NA	NA	NA	NA	NA
AAEL014481	0	NA	NA	NA	NA	NA
AAEL014484	501.126330412267	0.260268460203725	0.179084104133331	1.45333088865302	0.146131905028039	0.422522151763334
AAEL014486	3961.75036389183	-0.00764381365147694	0.183054785099636	-0.0417569726315346	0.966692435939203	0.9914543823104
AAEL014489	238.732430819469	0.178902198046979	0.212677454986323	0.84119023362624	0.400241370912701	0.731331899492625
AAEL014492	390.821642876372	0.149663473310671	0.265309395566857	0.56410920914015	0.572679811063575	0.854609178044865
AAEL014493	34.156574702366	1.99773067776824	0.368640378625518	5.41918572571136	5.9871095756403e-08	2.56327637072745e-06
AAEL014495	199.726289410819	-0.38595458248332	0.123095942547562	-3.13539645983209	0.00171621999638058	0.0173501785409342
AAEL014497	362.092796685499	0.366025834008506	0.0965386401769845	3.79149564710534	0.000149742773382912	0.00236493753429413
AAEL014501	300.330325705438	-0.0377153860793123	0.266749718567682	-0.141388663057737	0.887562909870738	0.972359952975983
AAEL014505	1395.00202258461	-0.0632022074166723	0.214386591396446	-0.294804852323055	0.768142959474568	0.937931225308472
AAEL014507	471.356584713877	0.391388491930417	0.113810444398039	3.43895056381275	0.000583973864685559	0.00724943625558126
AAEL014510	176.819924496075	0.0387746757768331	0.591773427347085	0.0655228403050465	0.947757721475068	0.987742608075014
AAEL014511	913.949415801681	-0.0402133510744965	0.177462737539619	-0.226601660900891	0.820733500675151	0.953671323523762
AAEL014515	0.21391683275397	0.48466179087883	3.60185087276083	0.134559094199071	0.892960485483984	NA
AAEL014516	138.57817270417	-4.89530086647119	1.47449468984875	-3.31998541613828	0.000900221507327715	0.0102612257459151
AAEL014518	669.344640368959	-0.400702817827367	0.19447218955057	-2.06046334313097	0.0393542667438408	0.178374217951834
AAEL014519	308.822010625866	-0.170613084058206	0.350690865504143	-0.486505640267924	0.62660870732463	0.883627923892211
AAEL014520	190.995532022564	-0.183899763037744	0.13695230539834	-1.34280151402237	0.179336253032153	0.475221010551644
AAEL014522	208.729420643814	0.00981068187340736	0.108355473137113	0.0905416366092828	0.92785680857587	0.983362902662454
AAEL014523	1462.28930497388	0.215935642126771	0.373248132698746	0.578531071449609	0.562905626031952	0.848297346100315
AAEL014526	373.382485164326	0.500337225552524	0.157784870558366	3.17100887925401	0.00151910499679322	0.0157494955685039
AAEL014527	1393.75149529568	0.0238703625790065	0.409178087222343	0.0583373433827984	0.953479922433744	0.988473246413148
AAEL014528	1244.57339665736	0.0231665407898547	0.157857536375676	0.146756001149809	0.883324614558898	0.971059677488684
AAEL014529	953.025231057416	-0.010119574740389	0.0899055514069336	-0.112557840778768	0.910381110750896	0.978630966940052
AAEL014531	320.919620475787	0.0244353189116812	0.17716545408175	0.137923722422803	0.890300701800606	0.973361817269137
AAEL014533	565.636383039601	-0.11108064554226	0.0819256151638671	-1.35587197386406	0.175139906073882	0.468556112353501
AAEL014534	838.607536908408	-0.29984632836606	0.0739540895416416	-4.05449286475529	5.02431840004258e-05	0.000963784695803225
AAEL014536	255.500606528782	-0.133591717836372	0.16315764858801	-0.818789183299062	0.412906703348666	0.742715076404348
AAEL014537	125.530148048165	-0.560756618105757	0.22826342462294	-2.45662054283138	0.0140250740676659	0.0847205253488959
AAEL014539	0.23729690815801	-0.0923954884258961	3.03998457466035	-0.0303934069916192	0.975753302886857	NA
AAEL014541	51.8213602721968	-0.317485974987397	0.213991720148219	-1.48363672560553	0.137905320826428	0.409566700841382
AAEL014543	0.433838471961257	-0.0923983061769213	1.9300633067331	-0.0478731997311104	0.961817298409582	NA
AAEL014544	2.3798456495937	0.756031442557799	0.990695587295437	0.763131937048127	0.445384715095657	0.769214352730327
AAEL014546	237.345230152876	-0.00439231377708526	0.165313386115405	-0.0265696195589327	0.978803004781207	0.994234861152421
AAEL014549	589.023126685884	0.114559563454358	0.143623743686554	0.797636661695531	0.42508136941987	0.752499984365698
AAEL014550	32.3000551146147	0.52075072767393	0.861074233136657	0.604768680369146	0.545332706520554	0.837481618643202
AAEL014551	103.15523941775	1.31459975692715	0.298241138248286	4.40784180428103	1.04405755740121e-05	0.000253246316056327
AAEL014554	139.745929493278	-0.11121102428504	0.177951824748702	-0.624950176499109	0.532003758863149	0.829083000157958
AAEL014555	1457.30585476489	0.152861856473766	0.212535906707662	0.719228382825799	0.472000214145741	0.789481177202585
AAEL014556	169.475156730706	0.911624718380681	0.245390765627036	3.71499194784794	0.000203210165284917	0.00306627313095522
AAEL014557	0.755171899982709	-0.338844914537565	1.77500956801125	-0.190897514381971	0.848605887599586	NA
AAEL014561	0.244804064846909	0	3.60185087274795	0	1	NA
AAEL014562	17835.9845291884	0.0265068288905559	0.263580390990941	0.100564494918997	0.919896182726308	0.981636962557939
AAEL014564	752.201888970151	-0.118201935963111	0.0931373765121657	-1.26911386587823	0.204400455566462	0.513622945019873
AAEL014566	165.732391221033	0.271565205702835	0.337338330004662	0.805023270551799	0.420806251338736	0.748696965393516
AAEL014567	565.150117066548	-0.460609121892158	0.240110075411849	-1.91832483956409	0.0550698346964876	0.225775203454247
AAEL014568	0.0642688199029072	0.388491536588458	3.60185087276083	0.107858862099607	0.914107649974776	NA
AAEL014571	1.72361586888792	-0.282496336590966	1.21621804167743	-0.232274417012712	0.816324881374794	0.952511424120533
AAEL014576	361.649999697376	-0.0888327149170453	0.181125560243035	-0.490448254778891	0.62381673750629	0.881492306085537
AAEL014577	117.643220932234	-0.415348985940598	0.177171336918212	-2.34433511179259	0.0190610365873928	0.10624846041302
AAEL014578	1741.98220536678	-0.0151566338676523	0.16256316988973	-0.0932353489288709	0.925716592301528	0.982726735754339
AAEL014579	37.6039670169742	0.668754867516488	0.454686116332862	1.47080555903078	0.141343708649143	0.415075794149077
AAEL014583	13791.9356969251	0.0383059985820328	0.493826610304092	0.0775697335517105	0.938170318942057	0.986397022669347
AAEL014589	422.866448018875	0.193628820220793	0.149240422017165	1.29742879042866	0.194483691787877	0.498987580338066
AAEL014594	262.494327880662	0.150310602015187	0.149147338064089	1.00779942817751	0.313550760480497	0.650724267698903
AAEL014595	0.934916771843035	0.178877969012326	1.71278151039732	0.104437120512137	0.916822465825695	0.981365415859684
AAEL014596	180.519905620113	-0.608570872305505	0.16413528072973	-3.70773955239761	0.000209117565727053	0.00313213601606358
AAEL014600	489.140984371123	0.917989712889858	0.342893244096224	2.67718810065633	0.00742429410752992	0.0534323627566736
AAEL014603	77.5477292503469	-0.176567162128557	0.292052491253402	-0.604573381212341	0.5454624978028	0.837481618643202
AAEL014604	5472.64451313993	-0.495294861856089	0.227447609378392	-2.17762175302575	0.0294342086776408	0.144885756955971
AAEL014605	2768.63401834363	-0.268484956793515	0.218089031709393	-1.2310795948293	0.218293096452326	0.531901499273385
AAEL014609	1580.83848259867	-0.266614364750042	0.151324120263533	-1.76187619188355	0.0780902179623316	0.286371093425331
AAEL014610	47.619910936831	0.478546056311634	0.436052012039892	1.09745177891268	0.272443949235272	0.602914260381466
AAEL014613	739.742123929953	-1.3019659221736	0.233993873345068	-5.56410261329195	2.63504865185267e-08	1.22001894258742e-06
AAEL014614	160.885457856102	0.246779042292927	0.263391919392267	0.936927157303565	0.348796028665742	0.685250414852088
AAEL014615	90825.4977481805	-0.371458199802249	0.251133004410786	-1.47912935885816	0.139105744928606	0.411720775899863
AAEL014617	73.8882645803094	0.0923257897318991	0.243305376552726	0.379464650720085	0.704342849481001	0.916437544524425
AAEL014618	59.3111267651014	0.601638034064412	0.375075388970837	1.6040456179096	0.108703997657931	0.353979065912904
AAEL014619	597.568865405685	-0.413133957857038	0.183697862277933	-2.24898620339943	0.0245133738555125	0.126791858355128
AAEL014622	404.242503055489	-0.132026393682368	0.239504172773859	-0.551248824407866	0.581463114581819	0.858743018238276
AAEL014624	44.6868165106832	-0.100009682471061	0.295431621135429	-0.338520575714593	0.734970924214173	0.925786121161721
AAEL014625	289.981778023648	-0.945625017466231	0.170195946767625	-5.55609599068378	2.75875198144449e-08	1.26902591146447e-06
AAEL014627	670.814809268375	-0.54833158551329	0.270195566485108	-2.02938779731425	0.0424188070237149	0.187715106797971
AAEL014628	288.265957728272	0.194160548948304	0.114122196339115	1.70133904864006	0.0888793394756879	0.310932297434479
AAEL014630	1492.61512697017	-0.0592677171165168	0.164141517207915	-0.361076942169625	0.718041929621027	0.920310909615264
AAEL014635	98.5226838481796	-0.41857561078304	0.302232741928643	-1.38494462284918	0.166069400994568	0.45499430719676
AAEL014636	976.797544436643	0.119245885511115	0.250439532754656	0.476146414264136	0.633970072222227	0.887458204310294
AAEL014640	944.731126265756	0.109022414779337	0.11262535473731	0.968009512898966	0.333039618768829	0.670038944257626
AAEL014641	262.032278682989	0.013456950190295	0.111756729908025	0.120412884319091	0.904156085453427	0.977277991892955
AAEL014642	620.24671001431	0.185273340169144	0.117789686414549	1.57291649047347	0.115738156183228	0.36867698987537
AAEL014644	551.399320519671	-0.0811626702766045	0.109073697413827	-0.744108544965446	0.456810810188823	0.777431615903248
AAEL014645	195.53888464649	-0.266683675187359	0.244634642071028	-1.09013046120397	0.275655679789723	0.607080884944865
AAEL014646	153.325515737794	0.0882210490557656	0.161840404533803	0.545111397304615	0.585676904447185	0.860979575945009
AAEL014649	343.349810991093	0.16753266526056	0.124373482447043	1.34701273908523	0.177976129878742	0.472559555073175
AAEL014653	45.3528312762542	-0.256824211480659	0.257705730723934	-0.996579357235096	0.318968729923989	0.656154913245078
AAEL014655	10.3248698388605	-0.631056142728723	0.59105930006345	-1.06766976284948	0.285669502514893	0.619640822332778
AAEL014656	69.1016169272039	-0.323898437313429	0.36249859613527	-0.893516390867797	0.371580698463485	0.705243782049765
AAEL014657	262.726495371843	-0.0787826746288044	0.321331629412677	-0.245175598719621	0.806320469279244	0.950665120140135
AAEL014662	51.2879472390121	0.783593530856295	0.26295686288847	2.97993184984355	0.00288312518698573	0.0258553573550884
AAEL014668	0.239689871708993	0.48466179087883	3.60185087276083	0.134559094199071	0.892960485483984	NA
AAEL014672	139.206374064165	0.380206244345735	0.254689168626906	1.49282455314265	0.135483118408076	0.405166641079822
AAEL014678	0.387819398110775	-0.0923903272598302	2.83038899334088	-0.032642271955268	0.973959859632156	NA
AAEL014684	1.95184010044521	0.751673146476692	0.964153609168496	0.779619698903527	0.43561475742112	0.760293241893885
AAEL014695	1805.03261049573	-0.0917603903305904	0.236851033387528	-0.387418154855399	0.698446665565113	0.915163486135194
AAEL014697	233.572039706135	0.118282110978983	0.159279065706651	0.742609271684367	0.457718273523324	0.777999669104469
AAEL014698	613.552284933889	-0.0810302334387781	0.114426262500233	-0.7081436697158	0.478856043048659	0.794699308884702
AAEL014699	2998.27164951456	-0.0974254134414935	0.0967308546097376	-1.00718032353336	0.31384812687636	0.651151259001689
AAEL014700	1.00476492379966	0.476089338124396	1.88229581952158	0.252930136265937	0.800322201082372	0.94798164718207
AAEL014702	1064.29670602824	0.0801595320738709	0.141444911094863	0.566719095465446	0.570905045141537	0.854005127823134
AAEL014704	817.51369370311	-0.126825158317499	0.200260274488422	-0.633301630298279	0.526536688875287	0.823796642341588
AAEL014705	519.232779951277	-0.25014316911378	0.219658727826741	-1.13878092433953	0.254794539992951	0.580448762982557
AAEL014709	1098.0312233864	0.254140401438292	0.0806456576547431	3.15132158170632	0.00162533429811321	0.0166324706359836
AAEL014713	131.700718061537	0.147083178178392	0.182063619123149	0.807866936221361	0.419167186882129	0.747464859408178
AAEL014715	2048.07089030914	-0.140714391844441	0.116705882560857	-1.20571807313196	0.227926213971833	0.544769329980768
AAEL014717	2393.88373644606	0.0827769507665221	0.0886486240058717	0.933764643217015	0.350425311480312	0.686876857184351
AAEL014719	194.950459728817	0.100823518190036	0.192662127199624	0.523317787753735	0.600753124577394	0.869372149993204
AAEL014720	410.874012103032	-0.288553451559097	0.117579352256443	-2.4541166966948	0.0141231140829739	0.085170107583959
AAEL014729	603.062563803991	0.0596229043503024	0.166383423926325	0.358346420234168	0.720084083157487	0.921432765394357
AAEL014731	12.7604177181083	-0.543178162767153	0.435598977836564	-1.24696840535506	0.212409082574533	0.524254679582291
AAEL014732	924.342825871027	-0.0800314767063524	0.258477431978521	-0.309626554603819	0.756844960351718	0.932315821218087
AAEL014733	1171.50755677112	-0.596579381375682	0.107495395923227	-5.5498133315566	2.859747792789e-08	1.31124048795815e-06
AAEL014734	48.9205511390606	1.27319414336676	0.40383228523432	3.15277948276968	0.00161723926067248	0.0165615553682988
AAEL014735	250.813187595655	-0.0963151126817754	0.172252528085644	-0.559150647901594	0.57605891133952	0.856326012113575
AAEL014739	458.569989647349	0.129154775368326	0.138017830121252	0.935783262603536	0.34938479078115	0.685920691997008
AAEL014744	119.253481341439	-0.214915583772799	0.135376840842299	-1.58753581805883	0.112391341373774	0.361923544695702
AAEL014749	431.346854036275	-0.0349698941692858	0.0898274702349858	-0.389300668022885	0.697053742197105	0.914605547086647
AAEL014752	393.611821284338	-0.0117158860005447	0.0960721448237921	-0.121948833577444	0.902939540604837	0.976890137780267
AAEL014754	9.91094008469674	1.15595466000243	0.56583986779367	2.04290069646336	0.0410622693758334	0.183157417619338
AAEL014757	0	NA	NA	NA	NA	NA
AAEL014760	242.350740986624	-0.434239382184407	0.265460390718596	-1.63579726907254	0.101882023779708	0.339463451946736
AAEL014761	122.329105629095	0.391793278442015	0.347460748346596	1.12759003802984	0.259493095803632	0.586068483535711
AAEL014762	956.56253058506	0.256892891425587	0.0816758006291834	3.14527546037666	0.00165930514374563	0.01689495939341
AAEL014763	24.6915577597842	-0.082978955916753	0.30300543242573	-0.27385303046371	0.784197568366875	0.943348505184303
AAEL014765	701.166156806718	0.176956212552213	0.149481709668729	1.18379842553561	0.236492865637943	0.557094728567735
AAEL014766	1.0355809370723	0.360416399040025	1.41766492890363	0.254232429463257	0.799315998368609	0.947675471579323
AAEL014767	2.06697390137159	-0.121921599662304	1.26951691990631	-0.0960377902417416	0.923490558989639	0.982448529711753
AAEL014768	12311.847394298	-0.0938656615972388	0.201272506542746	-0.466361070419242	0.640957071939328	0.889972676655522
AAEL014769	0	NA	NA	NA	NA	NA
AAEL014770	0	NA	NA	NA	NA	NA
AAEL014771	1152.61789097936	-0.0615910261857964	0.088354299102079	-0.697091446729015	0.485745566633597	0.799215561413001
AAEL014772	34.9700041313438	1.29613986640733	0.478659418143714	2.70785409683127	0.00677197864942651	0.0499096218142824
AAEL014773	108.339490541243	-0.00906766638674912	0.537192306885927	-0.0168797398445891	0.986532555727315	0.997104236856795
AAEL014774	401.618993490357	-0.244950080439977	0.153402879239571	-1.59677629034221	0.110315582819611	0.357406264110219
AAEL014797	243.614735420077	0.397564377705629	0.146044102506048	2.72222137617071	0.00648446879898684	0.0485617700257107
AAEL014799	893.427561697172	0.191074208308525	0.0998671445930382	1.91328398430894	0.0557117069118048	0.227488136180521
AAEL014804	96.5550030817754	-0.224115673770693	0.341590226541772	-0.656095099791406	0.511762937129053	0.814698191638465
AAEL014816	576.138209367307	0.340765607140277	0.120459049706545	2.82889171025696	0.00467095009638919	0.0376330138251613
AAEL014820	20.6152200568898	0.702616468045678	0.395162809379808	1.77804300244855	0.0753967924841601	0.28000847486224
AAEL014821	461.697985538962	-0.179573664936466	0.148983001058921	-1.20532989441827	0.228075973438029	0.544852417890445
AAEL014822	158.120329769399	-0.11622270763522	0.137178810776322	-0.847235130392902	0.396864075923147	0.728532348595067
AAEL014823	24.0268204298516	0.277129723516963	0.281566485978268	0.984242576150746	0.324996256360909	0.662103595802488
AAEL014824	315.426149096432	-0.0368501323079426	0.663381968123737	-0.0555488905014512	0.955701181060811	0.988526894745915
AAEL014825	50.3296728822437	0.538562976122975	0.659035543039185	0.817198680422239	0.413814896516735	0.742968279837317
AAEL014827	686.502527556479	-0.0926326265910472	0.0904849869372888	-1.02373476226777	0.305960571413113	0.642622922809299
AAEL014828	627.011143972581	0.168469266585951	0.0960975741698299	1.7531063405224	0.0795837553968011	0.289982702361871
AAEL014830	931.047524085702	-0.295739982894276	0.266828552434242	-1.10835208674738	0.267709788743473	0.596243644186732
AAEL014831	120.713893060029	0.0319437515094658	0.359486154291077	0.0888594765839042	0.929193589104371	0.983803178810393
AAEL014832	75.8421167900146	1.91466138302026	0.22156668500355	8.64146784066198	5.54953705263598e-18	1.05174826221557e-15
AAEL014835	0.1930760370561	-0.669450704331697	3.60185087275731	-0.18586297100613	0.852552221031975	NA
AAEL014836	333.593158792053	0.0255297498476186	0.179847426777193	0.14195226645776	0.887117709618138	0.972279368070955
AAEL014840	243.365992464305	-0.0166574557011341	0.302681187385488	-0.0550330063292619	0.956112168379642	0.988736148515695
AAEL014842	619.412120429604	0.0364698970079585	0.158696993378849	0.229808367704207	0.818240682246315	0.953161207789635
AAEL014843	9795.53279351973	-0.128885348363785	0.141211040797561	-0.912714385757934	0.361392775921606	0.697465976503694
AAEL014844	188.852313407473	0.318033904044415	0.223507060767514	1.4229255351142	0.154757742973339	0.43674154628152
AAEL014846	531.860782272614	-0.167197145795276	0.193427635720037	-0.864391198149543	0.387373026431306	0.717503283515061
AAEL014847	1146.78222373188	-0.0797891498212896	0.164138520900741	-0.486108619618549	0.626890155864186	0.883627923892211
AAEL014848	411.193418295343	-0.367606968916812	0.166948385865202	-2.20191987488653	0.0276709688102952	0.13873550288167
AAEL014851	2084.74645530813	-0.0569403573914345	0.0865092923390278	-0.658199320002373	0.510410061710242	0.813808722335363
AAEL014852	419.167983764985	-0.565393592590015	0.230754063937572	-2.45019993555986	0.0142776910279737	0.0858473351402785
AAEL014853	1238.50332554139	0.105750274414888	0.26968972433676	0.392118293253319	0.694970811624517	0.913011519067527
AAEL014863	563.527707549328	0.514255455517038	0.225511142331174	2.28039931952377	0.0225840159462824	0.12018315337344
AAEL014864	133.980696140465	0.507941054719148	0.134960114705824	3.76363828547656	0.000167459055748995	0.00260138034799586
AAEL014868	288.883569297765	-0.419481729033321	0.31293243332296	-1.34048658548728	0.180087202635564	0.476411594688611
AAEL014871	741.223675603051	0.681040620497946	0.166555688168899	4.08896644711002	4.33299516724242e-05	0.000844844901333111
AAEL014873	1.75003483929738	0.127528794853685	1.38944443569248	0.0917840192653162	0.926869641240283	0.982931000678949
AAEL014876	0.0226727968838276	0	3.60185087275992	0	1	NA
AAEL014880	283.908093945271	-0.0562100761867914	0.188330332524659	-0.298465337119455	0.765348028123004	0.937168924167848
AAEL014883	221.187219653169	0.0599291779483163	0.211655159926946	0.283145367063109	0.777065406000488	0.940716136470631
AAEL014886	2755.93039474041	0.408918324575261	0.251798947596607	1.62398742519911	0.104378492328279	0.344071403050593
AAEL014889	1295.30927558584	0.0254405151843525	0.206652924096212	0.123107453212266	0.902022009368097	0.976782042047655
AAEL014890	0	NA	NA	NA	NA	NA
AAEL014891	1937.64720137644	-0.867508045852369	0.113406982034765	-7.64951178743505	2.01743783835714e-14	2.45092832772721e-12
AAEL014893	201.042010544057	1.23802690509618	0.458774054615276	2.69855475182523	0.00696412811606999	0.0510248025988757
AAEL014895	393.328022112232	0.0195231734607315	0.145476690204222	0.134201386031842	0.893243329932963	0.974645191798107
AAEL014896	16.6844496426725	-1.48293356627546	0.928856735924792	-1.59651484337788	0.110373894450164	0.357406264110219
AAEL014899	247.388917567404	-0.0921724126155263	0.163385234093859	-0.564141632055787	0.572657746886472	0.854609178044865
AAEL014900	783.698229905263	-0.287392996444917	0.148069159535275	-1.94093758178219	0.0522658488314068	0.216843775624523
AAEL014904	524.180324435977	-0.156811016910331	0.21394691345255	-0.732943581095924	0.463592840836123	0.782347842701931
AAEL014908	547.06886981673	0.103246855387418	0.131757663997021	0.783611763105886	0.433267951421454	0.758235437055843
AAEL014909	382.108662859174	0.402879180469914	0.274955371153234	1.46525299280437	0.142851906343107	0.417370037924606
AAEL014910	1.97494439521356	1.76955000833384	1.28562141684833	1.37641609352764	0.168692848258102	0.459066812552746
AAEL014913	7485.92888515912	0.0408722149919457	0.114610743129197	0.3566176597064	0.721378055119409	0.921764979558359
AAEL014915	1258.03374613133	0.0804050440905823	0.14166253829622	0.567581557253008	0.570319133073581	0.853676933183222
AAEL014916	1.11935651248787	1.0149065365995	1.67089957945993	0.607401275980652	0.543584641893931	0.83656475745781
AAEL014924	0.0642688199029072	0.388491536588458	3.60185087276083	0.107858862099607	0.914107649974776	NA
AAEL014931	4731.39125636515	-0.393121493013282	0.370055763334967	-1.06233041601743	0.288085710930147	0.622034071876212
AAEL014932	3829.80686221989	0.0290343850265915	0.10853173769099	0.267519765593892	0.789068997818519	0.944414849683472
AAEL014934	150.891859229245	-0.0844282489929034	0.167455541308733	-0.504183070521657	0.614132735935305	0.877390326458333
AAEL014936	0	NA	NA	NA	NA	NA
AAEL014938	24.4131915948658	2.5161656949322	0.412965884650986	6.09291418117677	1.10873508114346e-09	6.30382417734927e-08
AAEL014943	1679.19778035315	0.0404355154949428	0.140384124006755	0.288034817191986	0.773320087234099	0.939722741479212
AAEL014944	5674.09533447029	-0.158767172778179	0.215288502011185	-0.737462387888834	0.460841207935936	0.780181518930198
AAEL014945	23.9899735077572	0.89411379350543	0.432595012076142	2.06686107917503	0.0387472460953895	0.176580107726793
AAEL014946	211.606579878221	0.174576332314722	0.134583701920432	1.29715804977585	0.194576811407809	0.499092320393046
AAEL014949	532.672530352219	0.0640120323784505	0.325963168477158	0.196378114366428	0.844314224947925	0.961272932012705
AAEL014957	638.896378590229	-0.101174234598334	0.114245351104313	-0.885587322550702	0.375839945480641	0.708639095324415
AAEL014958	366.460350519344	0.218352400240137	0.11035842083078	1.97857488895162	0.0478638892011249	0.203511014389707
AAEL014959	11272.2962147145	-0.455915614272634	0.157027896799908	-2.90340521374735	0.00369128689599537	0.0312495246811663
AAEL014960	2573.99917442435	-0.0969506231142589	0.105742544320337	-0.916855403257141	0.359218415940761	0.695157326641522
AAEL014961	156.228096404756	-0.281713660891097	0.149428206508939	-1.88527766927488	0.0593923594007913	0.237589967714486
AAEL014964	150.501705030808	2.25984103358052	1.09537189933522	2.06308107315151	0.0391049260840002	0.177413794879661
AAEL014965	630.871663853255	-0.0105289276483455	0.40677372905209	-0.0258839912618771	0.979349868891863	0.994390959099146
AAEL014967	0	NA	NA	NA	NA	NA
AAEL014968	0.0807746167195919	-0.669462933664055	3.60185087276083	-0.185866366297089	0.852549558372917	NA
AAEL014970	1685.84285608015	0.124152396002682	0.123405047079292	1.00605606448908	0.314388601682651	0.651937858549371
AAEL014972	308.24665205966	-0.587404372839259	0.239041234471435	-2.45733492022044	0.0139972124411988	0.0846622883571066
AAEL014977	0	NA	NA	NA	NA	NA
AAEL014978	56.4720486642139	-0.72161291126678	0.396189453732293	-1.82138344286766	0.0685485902302375	0.262825937530706
AAEL014981	172.765677180122	0.876054722495071	0.306825438203593	2.85522193865089	0.00430067638193484	0.0351118978132233
AAEL014990	609.748356482954	0.44678873314311	0.142462712080087	3.13618017388257	0.00171164013417465	0.0173161942115007
AAEL014992	506.772094706979	-0.0403958277787617	0.069781698819112	-0.578888569099983	0.562664363688011	0.848203549205789
AAEL014993	450.179611661847	-0.209926106207137	0.17134218567533	-1.22518634497239	0.220505018165016	0.534964776930997
AAEL014994	1.42840944342372	1.38281621812335	1.53802961285345	0.899082960800643	0.368608473280108	0.703558156392342
AAEL014995	0.0820104030745595	-0.669462933664055	3.60185087276083	-0.185866366297089	0.852549558372917	NA
AAEL014999	496.931917825743	0.139702752094482	0.348851790138409	0.400464483897458	0.688814437470532	0.910541425768493
AAEL015002	8.91901840795198	-0.270772627381177	0.445329795765283	-0.608027196823568	0.543169436113172	0.83638644654031
AAEL015003	171.793284683931	0.0312171565366361	0.182956403338393	0.170626203658461	0.864517692522974	0.965404836809185
AAEL015005	1.4123656455473	0.925485006331051	1.37116604704892	0.674962021064422	0.499699894575925	0.807722557489422
AAEL015006	13859.2366232209	-0.0372015503022343	0.277515535810682	-0.134052135832903	0.893361348001701	0.974688225398847
AAEL015007	650.856669434584	0.278259240055733	0.183650300141316	1.51515810124795	0.129732370799792	0.396477299193343
AAEL015014	402.449492305324	-0.0650175294090957	0.0926448867021627	-0.701792961527556	0.482808288837244	0.797543181260853
AAEL015016	692.87319738708	0.295486103442304	0.218248946957976	1.35389474982988	0.175769958768666	0.469526735739835
AAEL015018	9.99039909839911	0.427119814476343	0.500144078408564	0.853993544890941	0.393108566030386	0.724774814028622
AAEL015019	25.0313349760029	1.14960311952514	0.536405354414503	2.14316115613714	0.032100160156685	0.155088945094195
AAEL015020	1.33192816327007	-0.367939138531527	1.35693361583914	-0.271154855504107	0.786271932719446	0.943925411840634
AAEL015021	0.744757341242221	1.53702239555834	1.69447700669816	0.907077752889289	0.364365681753805	NA
AAEL015022	438.004105930881	0.175317515071167	0.222848954918967	0.786710061686924	0.431451612704793	0.756837371712443
AAEL015038	408.285347121978	0.653548576235912	0.169746645168091	3.85014134204973	0.000118049680730451	0.00193090697572224
AAEL015041	455.308967964471	0.435062411465843	0.0786741379357082	5.52992918487868	3.20360086129781e-08	1.45019053001551e-06
AAEL015042	0.358303653335142	0.454168650337436	3.58963949584267	0.126522078571798	0.899318673306086	NA
AAEL015048	430.672732228843	-0.776657781658516	0.126049929633353	-6.16150904580127	7.20549539810342e-10	4.18036373831192e-08
AAEL015051	45.3526261940366	0.656129727223393	0.303452200023397	2.16221773041291	0.0306013975138586	0.149679375176182
AAEL015052	220.461248733943	0.00715772646169864	0.197010973974072	0.0363316129924856	0.971017943049853	0.992138954205174
AAEL015059	280.271505063843	-0.103809753154342	0.186593908021413	-0.556340527164635	0.577978087094881	0.856860736351217
AAEL015060	31.510349007115	0.440577500763892	0.289110614888228	1.52390634613752	0.127532107954825	0.392368264603871
AAEL015061	849.690529123753	-0.0806103091409351	0.230520335944156	-0.349688494122545	0.726572489536615	0.922048142112183
AAEL015062	343.296854433352	-0.1517221361472	0.122352487034356	-1.24004129237354	0.214960121541604	0.527346076560643
AAEL015064	1667.16388172539	0.0553688352962961	0.219544650594243	0.252198517005215	0.800887624295171	0.948272634678638
AAEL015065	10367.0127507825	0.0393151486738154	0.172213103343508	0.228293596192822	0.819418002624986	0.953513204453474
AAEL015066	291.367773029202	0.00136258844620046	0.240267962856792	0.00567111998619897	0.995475125175101	0.998918703087814
AAEL015070	0.815091029370216	1.36464421002045	1.89946594339453	0.718435734405267	0.472488660007612	NA
AAEL015073	485.000262223417	-0.290962018960878	0.182488682182304	-1.59441131078041	0.110843940710836	0.357913624094461
AAEL015077	1026.80244389073	0.0544825578181757	0.164042123160234	0.33212541247688	0.739794561852804	0.926878792611349
AAEL015092	93.5320088293476	-1.42617692782124	0.259210729644748	-5.50199804528088	3.75511119308454e-08	1.66811875405267e-06
AAEL015095	163.082129560442	0.892579445456758	0.257171054332091	3.47076169895913	0.000518984351719756	0.00658646747798626
AAEL015099	1046.34200987483	-0.158794354600458	0.121164567649473	-1.31056758325459	0.190003897227871	0.492456344467434
AAEL015100	2409.42588592997	0.651124551152912	0.235331819404661	2.76683600543316	0.00566032211181146	0.0438451326960698
AAEL015106	0.181382375070621	0	3.60185087275056	0	1	NA
AAEL015107	226.279264825756	0.0388361068384758	0.216956362605604	0.179004230952537	0.85793437953432	0.963970847080032
AAEL015109	1.03939669471237	1.45016674647512	1.47108448156782	0.985780738390762	0.32424071970891	0.661417564572682
AAEL015110	11.9637450980894	-3.88988398771406	1.24784395333534	-3.11728399798458	NA	NA
AAEL015111	1.52282490154884	-0.542823402743635	1.24666787180136	-0.435419420859294	0.663258016137688	0.900580999100607
AAEL015113	8.22100528947039	-0.0380522713273186	0.471518023924247	-0.0807016262297368	0.935679243492791	0.985948748009408
AAEL015115	313.875467922614	-0.352616011448218	0.129411069103725	-2.72477473442083	0.0064345371877147	0.0482896048501461
AAEL015116	63.571824352648	0.84321968868206	0.383883173948794	2.19655287312628	0.0280523951067004	0.139907629490049
AAEL015118	401.857115722356	-0.0846375680177248	0.691373391834683	-0.122419475521214	0.902566815279544	0.976872465481782
AAEL015119	34.4479354661811	1.83038015310765	0.56159786971737	3.25923628241113	0.0011171258587109	0.0122806086277778
AAEL015124	153.03105237336	-0.654889957561793	0.167348220385669	-3.91333684966916	9.10294113792716e-05	0.00157025734629244
AAEL015127	1.34250491651504	-0.0846959402513333	2.36303397184901	-0.0358420324296315	0.971408317551246	0.992138954205174
AAEL015128	4.38108483693139	2.42548356015229	1.70840008678442	1.41973977812046	0.155683452993837	0.438636558872609
AAEL015136	0.638526922733267	-0.669440880820665	3.36121446163535	-0.199166369317285	0.842132605775442	NA
AAEL015137	0.0642688199029072	0.388491536588458	3.60185087276083	0.107858862099607	0.914107649974776	NA
AAEL015139	0.0820104030745595	-0.669462933664055	3.60185087276083	-0.185866366297089	0.852549558372917	NA
AAEL015140	0	NA	NA	NA	NA	NA
AAEL015142	849.485949620818	-0.114060910676285	0.116291817440017	-0.980816304940089	0.3266833362175	0.664316073665948
AAEL015151	552.8478708148	0.307093598775164	0.102453762849759	2.99738721383512	0.0027230459828532	0.0248210491997813
AAEL015156	4.118273744102	0.808731122585058	0.843883816981519	0.958344153911851	0.33788924586559	0.675303394366353
AAEL015163	20.1358091781572	2.65624909875684	0.655825151081834	4.05023975426248	5.11651838601132e-05	0.000973576872004884
AAEL015180	365.205496593839	-0.345145008155701	0.594695517678584	-0.580372640949083	0.56166335084875	0.847428144498078
AAEL015199	404.865668382115	0.200896642720343	0.111857157011989	1.79601062718598	0.0724928268984638	0.273121137192505
AAEL015201	1.50800584016627	1.84518598930264	1.2498600881235	1.47631403453562	0.13985960824835	0.412448197928183
AAEL015202	439.398831647672	0.462553992261281	0.195355802667521	2.36775148700604	0.0178965524646602	0.101590094541805
AAEL015216	535.433613937117	-0.071076341878801	0.112118916926006	-0.633937107381339	0.526121867538526	0.823328880897567
AAEL015222	1.31886210685923	-0.862312668600302	1.45138985476767	-0.594128907383285	0.552425897769957	0.841848526366235
AAEL015236	62.7767878878328	0.128168824536861	0.366100078555823	0.350092316402817	0.726269417090081	0.922048142112183
AAEL015238	688.952471357021	0.0614096022801762	0.313884683181921	0.195643832179554	0.844888950071445	0.96161925990826
AAEL015247	3.30862896473504	1.33021471261348	1.22822319809989	1.08303988613094	0.278790719383822	0.611459107642161
AAEL015252	0	NA	NA	NA	NA	NA
AAEL015253	0	NA	NA	NA	NA	NA
AAEL015254	0	NA	NA	NA	NA	NA
AAEL015255	1145.71156791005	-0.25245887458441	0.200494164420658	-1.25918315534972	0.207964184342321	0.517730058438269
AAEL015271	98.9950540887667	0.0344477216530375	0.326567445836516	0.105484248635984	0.915991568023773	0.981079357086121
AAEL015275	258.942726057109	-0.077483459905674	0.171847490707755	-0.450885023613425	0.652072417967104	0.894597942415446
AAEL015280	0	NA	NA	NA	NA	NA
AAEL015283	1.12890440558866	-2.07937422305988	1.4425128043353	-1.44149446494379	0.149445039935664	0.428002557512016
AAEL015285	0	NA	NA	NA	NA	NA
AAEL015288	0	NA	NA	NA	NA	NA
AAEL015293	139.007607281955	-0.545690515673981	0.131409013623046	-4.15261100155067	3.28703223787818e-05	0.000666503227235384
AAEL015294	85.2020502546933	0.918198158652218	0.814053705442114	1.1279331480391	0.259348153368315	0.585985008289844
AAEL015298	1144.14473578947	-0.26324572696468	0.227906468435574	-1.15506035774977	0.248065710470949	0.572496510575428
AAEL015300	316.469336794566	-0.397946085921492	0.10995837812401	-3.61906107302432	0.000295673858770768	0.0041487741644301
AAEL015304	304.641962654089	-0.26933934730937	0.178711091804246	-1.50712160386998	0.131779490156695	0.399725495750588
AAEL015305	16.2133759538307	0.552313515333224	0.484140551212815	1.14081234044459	0.253948024135195	0.579734831566428
AAEL015307	349.669648973812	0.0544923688026967	0.178353189531004	0.305530666123714	0.759962017623193	0.93453018935399
AAEL015313	6249.88188660251	-0.204601885225294	0.316411787952787	-0.646631677501926	0.517870351164767	0.818071701651033
AAEL015314	380.326581555441	-0.401562156781209	0.388200315073774	-1.03441996615818	0.300939874317311	0.637118075869745
AAEL015326	10407.3979224642	0.551109613792838	0.2155526096983	2.55672902575479	0.0105661490233426	0.0695633359044889
AAEL015335	178.582484021384	0.0399859120898697	0.356830915156459	0.112058429893433	0.910777077900749	0.978658917773032
AAEL015336	626.551417098788	0.123435023408873	0.141192962780503	0.874229288613794	0.381993398864768	0.713611297617418
AAEL015338	473.182237987338	0.283576551931373	0.199848529771529	1.41895740867128	0.155911433591835	0.439097506850474
AAEL015345	9.780389767242	-0.685528757507001	0.478357963323024	-1.43308737403432	0.151832869205935	0.432495471521675
AAEL015347	83.9313108446748	-0.528484314731352	0.210027755806131	-2.51625939963467	0.0118607851485052	0.0752630357593096
AAEL015355	4.1842842187052	1.22143133062589	0.725289653234802	1.68406005128887	0.0921700638180373	0.319076419438142
AAEL015356	331.169738768946	-0.0524635897446524	0.0906076611501786	-0.579019357509914	0.562576111752556	0.848203549205789
AAEL015363	0.825235377882311	-0.44699006405215	1.70155752718213	-0.262694652935061	0.792785938426702	NA
AAEL015393	209.992267826519	0.0712953533169893	0.119573324989716	0.596247978578176	0.551009578047797	0.841072785966101
AAEL015394	202.22298158956	0.436493908104712	0.516019592929046	0.845886307585865	0.397616171638304	0.72915962632781
AAEL015402	171.590172675881	1.13141812664495	0.162669734182961	6.95530814215509	3.51792243621238e-12	2.99423649750436e-10
AAEL015404	235.170162630417	-0.0192011958437343	0.268656277543006	-0.0714712346174773	0.943022717445877	0.987317214720268
AAEL015411	2941.15881004448	-0.243396690449356	0.162556810907985	-1.49730232212251	0.134314610941522	0.403564015929047
AAEL015412	97.1462743764455	-1.23606602106907	0.318253093507122	-3.88390889605416	0.00010279043620376	0.00174351224367571
AAEL015416	94.1989752911466	0.140442368531418	0.794681703915862	0.176727824284082	0.859722184253823	0.964026052414043
AAEL015424	25.2075157613612	3.55333705683473	0.80643936308135	4.40620487975398	1.0519746812813e-05	0.000254731995225423
AAEL015425	134.527363812572	0.12925243422644	0.252128146458249	0.512645795569053	0.608199112576501	0.872990895564758
AAEL015430	81.7359848078942	1.05772709295424	0.290781460263697	3.63753277803557	0.000275262170913691	0.00390866782953767
AAEL015432	243.023954983894	0.565943456247758	0.393586582531966	1.43791348934461	0.150458601801335	0.429614014866246
AAEL015442	223.36504145965	-0.124726607195154	0.138070681004018	-0.903353313593959	0.366338409598979	0.701588343718861
AAEL015450	247.24629634919	1.58211492933783	0.377555510322827	4.19041673629674	2.78442579926586e-05	0.000576096481961643
AAEL015451	0	NA	NA	NA	NA	NA
AAEL015455	214.161838761148	-0.0666944890207275	0.105790964468953	-0.630436534495353	0.528409013852471	0.825619736013505
AAEL015456	0.993303395029356	-0.573295666421216	1.63300184470691	-0.351068596939711	0.725536886380264	0.922048142112183
AAEL015457	17.2152953414535	0.880554539825982	0.497319669230615	1.7706006705672	0.0766271303754028	0.282686688372157
AAEL015458	2929.32299104931	0.529969876524038	0.385277632344684	1.3755531908219	0.168960007195503	0.459460023393318
AAEL015465	62.6051481641486	0.853792432835021	0.46812557448171	1.82385342603917	0.0681742343579283	0.261910984805402
AAEL015472	3.62835949074129	-1.21840448704169	0.736556353660385	-1.65419045126244	0.0980888223849687	0.332356262545875
AAEL015477	5.83425486042705	-0.774281360908901	0.510829324949262	-1.51573397041332	0.129586634209964	0.396287525529351
AAEL015481	0.0567448850437563	0	3.60185087275948	0	1	NA
AAEL015493	393.123477552596	0.0908865846543853	0.197888484422215	0.459281826932736	0.646031796296645	0.892139172220832
AAEL015503	0.644288301588051	2.22694866766875	2.12870569656321	1.04615150476844	0.295491088838813	NA
AAEL015526	149.086375988664	0.850785712878001	0.194339569203241	4.37783060015043	1.1986645661699e-05	0.000284437698556576
AAEL015527	59.3675893882524	0.786470104355198	0.527720102606638	1.49031674266431	0.136140972262891	0.4062791895328
AAEL015533	94.1359193120183	0.268612127407029	0.309395668209239	0.868183219764316	0.385294038886061	0.716081519952785
AAEL015543	1640.17826138149	0.164521544313271	0.178168425965051	0.923404601135915	0.355796394833034	0.692242012672812
AAEL015552	0	NA	NA	NA	NA	NA
AAEL015557	48.9945234869347	0.614724674672163	0.223444213118001	2.75113267018254	0.0059389585099262	0.0451907688758517
AAEL015559	6.88331827424987	0.380454203031853	0.659551416479066	0.576837822686911	0.564049016491584	0.848947757046295
AAEL015566	37564.3481276446	-0.631098301192667	0.276849429091485	-2.27957234105085	0.0226330649433274	0.120264069197928
AAEL015567	82743.6615065053	0.256055678707284	0.290983559036461	0.879966138139095	0.378877653743008	0.710470576557139
AAEL015571	240.180648655665	-0.287706275897754	0.140503083456381	-2.0476865618901	0.040590721413172	0.181605735679749
AAEL015573	0.635187956794528	-1.79000654475697	2.32764349993662	-0.769020919571967	0.441880891809594	NA
AAEL015575	948.487534590454	-0.113985482912816	0.15569189697221	-0.732122127930409	0.464094028880014	0.782611522897202
AAEL015586	9.92259037181051	0.0151286608402897	0.591382877401565	0.0255818377880037	0.979590872675241	0.994467525626749
AAEL015593	780.281251574893	0.279989501064442	0.283204481825317	0.988647846460079	0.322835467929055	0.659588519640918
AAEL015598	137.206740335778	-0.230113589003296	0.191848629958154	-1.19945390828951	0.230351496729191	0.547710969305574
AAEL015603	1254.22684976247	0.107171923568984	0.164819379094764	0.650238607605507	0.515538106241987	0.816656485247254
AAEL015606	20.6077043205811	1.78035186497107	0.461689473059775	3.8561673350966	0.00011517865895659	0.00189704456362569
AAEL015607	412.861405309852	-0.435044474104698	0.132495536641757	-3.2834651274403	0.00102539330116519	0.0114661286436919
AAEL015609	38.2383473965603	-0.218198826191619	0.329792745334082	-0.661624093551792	0.508212162513292	0.812567792796843
AAEL015631	266.175561905031	0.237465980011172	0.153195529625887	1.55008426545525	0.121121292098751	0.380299988047636
AAEL015637	2.10263790757975	1.25475115927039	0.897795071927182	1.39759194331172	0.162235639108333	0.449078359159854
AAEL015638	0	NA	NA	NA	NA	NA
AAEL015640	436.81055642563	0.058840790016075	0.220544197597123	0.266798177676666	0.789624557418118	0.944745531544993
AAEL015644	18.1748449852452	1.91415213571641	0.475250647826109	4.0276686512099	5.63326573863525e-05	0.00106336307050414
AAEL015651	297.717757384823	-0.0956491711622747	0.160368732821302	-0.59643279259964	0.55088613896857	0.841062897883916
AAEL015653	1180.88508138089	0.488434852352286	0.152675996057606	3.19915942888622	0.00137828926194761	0.0145333854371835
AAEL015668	0.800205164903259	2.62937733779219	2.68762280485037	0.978328258357882	0.327911998014124	NA
AAEL015682	0.621442728089487	0.0599122157951816	2.31881594762512	0.025837417521879	0.979387016936005	NA
AAEL015683	0.0869416167867347	0.388496291501213	3.60185087275992	0.107860182230012	0.914106602772266	NA
AAEL016003	0	NA	NA	NA	NA	NA
AAEL016004	0.0226727968838276	0	3.60185087275992	0	1	NA
AAEL016025	0	NA	NA	NA	NA	NA
AAEL016033	0.104683199958387	-0.669458178746362	3.60185087275992	-0.185865046165387	0.852550593647949	NA
AAEL016039	0	NA	NA	NA	NA	NA
AAEL016059	0	NA	NA	NA	NA	NA
AAEL016061	0	NA	NA	NA	NA	NA
AAEL016063	0	NA	NA	NA	NA	NA
AAEL016068	0	NA	NA	NA	NA	NA
AAEL016071	0	NA	NA	NA	NA	NA
AAEL016098	0	NA	NA	NA	NA	NA
AAEL016099	0	NA	NA	NA	NA	NA
AAEL016116	0	NA	NA	NA	NA	NA
AAEL016120	0	NA	NA	NA	NA	NA
AAEL016122	0	NA	NA	NA	NA	NA
AAEL016161	0	NA	NA	NA	NA	NA
AAEL016170	0	NA	NA	NA	NA	NA
AAEL016176	0	NA	NA	NA	NA	NA
AAEL016178	0	NA	NA	NA	NA	NA
AAEL016179	0	NA	NA	NA	NA	NA
AAEL016192	0	NA	NA	NA	NA	NA
AAEL016195	0	NA	NA	NA	NA	NA
AAEL016198	0	NA	NA	NA	NA	NA
AAEL016199	0.0642688199029072	0.388491536588458	3.60185087276083	0.107858862099607	0.914107649974776	NA
AAEL016200	0.0226727968838276	0	3.60185087275992	0	1	NA
AAEL016208	0	NA	NA	NA	NA	NA
AAEL016210	0	NA	NA	NA	NA	NA
AAEL016212	0	NA	NA	NA	NA	NA
AAEL016259	0	NA	NA	NA	NA	NA
AAEL016274	0	NA	NA	NA	NA	NA
AAEL016275	0	NA	NA	NA	NA	NA
AAEL016276	0.0820104030745595	-0.669462933664055	3.60185087276083	-0.185866366297089	0.852549558372917	NA
AAEL016282	0	NA	NA	NA	NA	NA
AAEL016286	0	NA	NA	NA	NA	NA
AAEL016311	0	NA	NA	NA	NA	NA
AAEL016315	0	NA	NA	NA	NA	NA
AAEL016345	0	NA	NA	NA	NA	NA
AAEL016366	0	NA	NA	NA	NA	NA
AAEL016388	0	NA	NA	NA	NA	NA
AAEL016389	0	NA	NA	NA	NA	NA
AAEL016427	0	NA	NA	NA	NA	NA
AAEL016435	0	NA	NA	NA	NA	NA
AAEL016454	0	NA	NA	NA	NA	NA
AAEL016456	0	NA	NA	NA	NA	NA
AAEL016465	0	NA	NA	NA	NA	NA
AAEL016536	0	NA	NA	NA	NA	NA
AAEL016540	0.0226727968838276	0	3.60185087275992	0	1	NA
AAEL016561	0	NA	NA	NA	NA	NA
AAEL016586	0	NA	NA	NA	NA	NA
AAEL016589	0	NA	NA	NA	NA	NA
AAEL016599	0	NA	NA	NA	NA	NA
AAEL016601	0	NA	NA	NA	NA	NA
AAEL016610	0	NA	NA	NA	NA	NA
AAEL016638	0	NA	NA	NA	NA	NA
AAEL016639	0	NA	NA	NA	NA	NA
AAEL016687	0	NA	NA	NA	NA	NA
AAEL016688	0	NA	NA	NA	NA	NA
AAEL016724	0	NA	NA	NA	NA	NA
AAEL016728	0	NA	NA	NA	NA	NA
AAEL016837	0	NA	NA	NA	NA	NA
AAEL016838	0	NA	NA	NA	NA	NA
AAEL016840	0.286400087865988	0.388510594467753	3.60185087274889	0.107864153234986	0.914103452746197	NA
AAEL016873	0	NA	NA	NA	NA	NA
AAEL016892	0	NA	NA	NA	NA	NA
AAEL016902	0	NA	NA	NA	NA	NA
AAEL016931	0	NA	NA	NA	NA	NA
AAEL016958	0	NA	NA	NA	NA	NA
AAEL016960	552.303701587453	-0.147368321920459	0.118169647418692	-1.24709115360489	0.212364076272694	0.524254679582291
AAEL016967	328.521401961935	-0.29837191520184	0.219375612246588	-1.36009610250777	0.173799514283228	0.467168361577498
AAEL016969	82.5329118093792	-0.504251203223931	0.300522063789557	-1.67791741100593	0.0933632230711305	0.321962905851315
AAEL016972	1419.03668190846	1.1671677212033	0.367746844994554	3.17383476456633	0.00150439306965639	0.0156197539021884
AAEL016973	855.762553173681	0.127496433673469	0.164706483992956	0.774082662580068	0.438881909430546	0.762997487848065
AAEL016975	0	NA	NA	NA	NA	NA
AAEL016982	2323.97171804018	0.107429792648364	0.127514751121433	0.842489137167027	0.399514217587656	0.730807740760675
AAEL016984	8792.27629295435	0.316576290060417	0.136713880333259	2.31561191364562	0.0205794677744635	0.112419890448203
AAEL016986	252.097385728079	-0.151705679294979	0.214781358230684	-0.706326100852946	0.479985365447206	0.79548795603794
AAEL016989	16.6358393060895	-0.160286435428262	0.37715799229759	-0.424984857013958	0.670847713766451	0.903292413912613
AAEL016992	200.3507357607	-0.219138846834559	0.318335220686758	-0.688390201881529	0.491207092334384	0.80234631239266
AAEL016997	5.5133718349884	0.631591007198485	1.12463949000444	0.561594193349899	0.57439253753836	0.85567865854757
AAEL016998	12.2759000342443	-0.677853573835337	0.465804792605344	-1.45523099932905	0.145605321642013	0.421857733758576
AAEL016999	262.568814277178	1.17180595412451	0.167330707789591	7.00293430658284	2.50656383234297e-12	2.17245721420262e-10
AAEL017003	60.9630163710278	-0.088923398492269	0.291327710984322	-0.30523494724144	0.760187217555516	0.93453018935399
AAEL017004	469.564230458302	-0.24310751598313	0.101898650555484	-2.38577758054564	0.0170430551526122	0.0978392511870881
AAEL017005	15.4545939880721	0.770740784063429	0.477168217313339	1.61523914648597	0.106258916148978	0.348525305209399
AAEL017010	413.849805496129	0.141314307486042	0.107841128281898	1.31039344392471	0.190062770357615	0.492456344467434
AAEL017012	5265.60691826303	1.34879788397982	0.297532083669135	4.53328551108368	5.80732334614017e-06	0.000153429914576276
AAEL017013	421.205745049984	0.0162721403777874	0.121022269655736	0.134455752846775	0.893042197423696	0.974645191798107
AAEL017015	1.03468403105678	-0.271108952916508	1.59284320564997	-0.170204419339491	0.864849376301881	0.965545004675937
AAEL017022	96.3920586665727	-3.47255106554608	0.952628227323441	-3.645232175518	0.000267150506203049	0.0038087034053863
AAEL017023	313.7967922253	1.15288383387992	0.398472834665887	2.89325578454198	0.00381270661747951	0.0320483807574534
AAEL017025	6.13326977388978	-1.16482567890881	1.13898178253924	-1.02269035094832	0.306454275022674	0.642899053382329
AAEL017029	747.529239632958	0.826904672717052	0.303158639070446	2.72763024419338	0.00637910688155487	0.0480257548805196
AAEL017030	4713.85549281266	-0.135615865898974	0.13092748609484	-1.03580898055843	0.300291267064109	0.636305913841569
AAEL017038	5.13716753963203	-1.07699303462165	0.721429605610533	-1.49285949210556	0.135473970523878	0.405166641079822
AAEL017042	126.515937050963	0.359326098779837	0.15629752228049	2.29898781207161	0.0215056314066751	0.116375798873679
AAEL017048	24.0886720684273	-0.554446068377762	0.397403582460673	-1.39517128895694	0.162964192743811	0.450298626324106
AAEL017051	1.10493947991279	-1.49996650678307	1.8623039600974	-0.805435921805494	0.420568169587383	0.748440943984651
AAEL017053	622.219834623539	0.108212862034813	0.0934104542165849	1.15846628669535	0.246673801953631	0.570952844971326
AAEL017054	1677.07141464115	0.000770516545369106	0.189016680896357	0.00407644733636816	0.996747474615487	0.999348847018729
AAEL017056	0.175334453884448	0.388503765910253	3.60185087275731	0.10786225738792	0.914104956639305	NA
AAEL017059	413.527939906573	-0.0756511047346469	0.128599432020255	-0.588269353497076	0.556351512597455	0.844508799664698
AAEL017061	501.539673849621	0.635821164823208	0.187861875583846	3.38451408965855	0.000713043592713614	0.00850268592854975
AAEL017064	208.6919134671	0.278180892349335	0.162641018713274	1.71039811820013	0.0871922787761368	0.306910315401732
AAEL017067	0.068100572345805	0.388491536588458	3.60185087276083	0.107858862099607	0.914107649974776	NA
AAEL017069	0.47457846903938	-1.82001206170436	2.71509362963179	-0.670331233457749	0.50264666081396	NA
AAEL017071	55.8874237717972	0.199751485461419	0.298704762244865	0.668725479835744	0.503670610786726	0.810733291586648
AAEL017075	6792.82403478686	0.0156347348491392	0.125470338785421	0.124609011185327	0.900833094112128	0.97671587905416
AAEL017080	33.4358996627035	-0.197482616732445	0.518497468117807	-0.380874794720455	0.703296156246159	0.916001277994689
AAEL017081	1016.94319870182	0.348834623200214	0.262445609904521	1.32916920701064	0.183792151755147	0.482469566632575
AAEL017082	785.606871275579	0.137357998160022	0.195735345613289	0.70175367524779	0.48283279295303	0.797543181260853
AAEL017085	976.835347378193	0.278004500164862	0.078584984230968	3.5376287580307	0.000403737281491163	0.00533834578522363
AAEL017095	118.616887861255	0.139399102862397	0.61973187111625	0.224934539208567	0.822030199308791	0.953745592439406
AAEL017096	33987.282817807	0.72812173150652	0.152145308706919	4.78569952432196	1.70392815981987e-06	5.21974889303442e-05
AAEL017098	1796.22048930025	-0.0543935117493321	0.28777057953879	-0.189016930905545	0.85007954703707	0.962187224293186
AAEL017101	233.262387030286	0.0782017333876075	0.178234025703252	0.438758722298112	0.660836372549502	0.898945204395135
AAEL017111	1.02272448196779	2.03167879711433	1.61367759431543	1.25903638017371	0.208017191764525	0.517730058438269
AAEL017113	90.8046161022955	0.236691447525276	0.233476310633275	1.01377071996418	0.310692169811601	0.647723452875051
AAEL017115	2.928877597974	-0.797430543711362	0.920100265095308	-0.866677876273366	0.386118530631615	0.716580336127142
AAEL017116	9345.69191699938	0.229168903936288	0.0954520177757509	2.40088066524359	0.0163556693405063	0.0949527363254574
AAEL017120	126.870623900466	1.50402011011533	0.48170604800918	3.12227782136268	0.00179457501574728	0.017968631270271
AAEL017128	0.209749425157068	-0.0923948334508331	3.60185087275949	-0.0256520429953411	0.979534875400724	NA
AAEL017132	240.817165883789	-0.384420798655051	0.262384417441104	-1.46510529247165	0.142892192952099	0.417370037924606
AAEL017133	226.921716928255	0.76262287248265	0.221559582854533	3.44206674636753	0.000577287788914116	0.00719155883578023
AAEL017135	2201.81452000493	-0.119584381715317	0.181484162898264	-0.658924612514831	0.509944180008868	0.813799299868378
AAEL017136	123.145459967157	-0.308421306506699	0.687826175376169	-0.44840007191937	0.653864489894942	0.894927191073556
AAEL017139	12.3155462732867	1.94189102723146	0.603965161072284	3.21523682555433	0.00130336944953059	0.0138564647386895
AAEL017142	0.30299761203759	0.96557008573285	2.93742762872904	0.328712808543518	0.742372772053411	NA
AAEL017144	926.940831487824	1.8214769442108	0.419086046043949	4.34630778429637	1.38448264998052e-05	0.000318947105134897
AAEL017145	21.0395028753036	-0.347676479335619	0.661622882483025	-0.525490409326251	0.599242318685343	0.868552491397941
AAEL017155	342.033778903021	-0.378380825163414	0.181615229388007	-2.0834201318824	0.0372129447965322	0.171929040656546
AAEL017156	676.117136895709	0.11291520311	0.0644327620022985	1.75245014494291	0.0796964353789304	0.290090943015651
AAEL017160	254.701038135795	0.19179446248226	0.175955128602229	1.0900191657149	0.275704701625454	0.607080884944865
AAEL017161	85.6555518480084	0.27291009070773	0.344194560876093	0.792894838352704	0.427839094875399	0.754550602698498
AAEL017164	1154.33594720907	-0.0524031116315748	0.123638454139813	-0.423841530502445	0.671681387907673	0.903670539301435
AAEL017167	24.2574414714629	-0.0222004946197394	0.522853149857249	-0.0424602866518078	0.966131769841798	0.991236969577834
AAEL017177	62.3560911691603	-0.625005890689864	0.3981878843824	-1.56962558431245	0.116502242840466	0.370130281567809
AAEL017179	3.34105220126858	0.921869454548354	1.39927890327561	0.658817518359154	0.510012956467392	0.813799299868378
AAEL017181	1.90478357455054	-0.0572518973538128	1.27198952092928	-0.045009724067527	0.964099558125761	0.991205545152101
AAEL017184	243.307114170764	0.0852342495305269	0.480607879467293	0.177346758494681	0.859236024872962	0.964026052414043
AAEL017186	53.5344098507026	0.0453799583848417	0.174029521008657	0.260760117719247	0.794277502061562	0.946365891858237
AAEL017188	17.2206276965871	1.53175404960709	0.404991338088676	3.78218965579876	0.000155454845486325	0.0024362019556148
AAEL017194	432.711001932176	-0.0363015807312518	0.208847841223643	-0.173818319205793	0.86200824690432	0.964799246591715
AAEL017198	7371.59277305742	0.0175663962839741	0.329500672065975	0.0533121713343783	0.957483182671334	0.989314426903966
AAEL017204	1138.09553399956	0.144619024532206	0.211478724868592	0.683846683027192	0.494071984535938	0.804161134569314
AAEL017209	12.2640529132651	1.42477422259875	0.569916437358915	2.49997039776812	0.0124203684435843	0.0778065742869579
AAEL017212	2939.80844961942	-0.0934826267689727	0.229988479332048	-0.406466563196874	0.68439982022845	0.908120752811672
AAEL017213	1545.71235989156	0.0152158444234603	0.0945916597203907	0.160858203233116	0.8722050825096	0.968122470124279
AAEL017215	0.550696263929483	-1.07457312156113	2.07377784785705	-0.51817176206774	0.604338434743919	NA
AAEL017224	1038.76758418671	-0.22998798974029	0.247542990974408	-0.929083020428023	0.352846063269864	0.688827625781877
AAEL017226	11.6260655278922	-0.813268883363374	0.807970771340524	-1.00655730653976	0.314147559682125	0.651582287074527
AAEL017229	183.196994379166	-0.0904812847662499	0.200917832171168	-0.450339742313992	0.652465486776826	0.894680784038337
AAEL017232	0	NA	NA	NA	NA	NA
AAEL017238	5.28467625387258	0.846531093146084	1.17115360091968	0.722818161922844	0.469791607636934	0.787269265615583
AAEL017244	488.72619920708	-0.303143047922697	0.152246802932381	-1.99112915400487	0.0464666900435171	0.199721056026172
AAEL017249	16.3175542700955	0.536316772079511	0.395763458758184	1.35514474671904	0.175371444553575	0.468999005246381
AAEL017251	3743.89693181445	0.198145670225781	0.125170795724429	1.5830024014708	0.113420917033772	0.363829252133688
AAEL017252	0.311112845285246	0.965570527831024	2.35949501624429	0.409227619123334	0.682372627494541	NA
AAEL017262	2367.18640619435	2.79629561848991	0.720112179436164	3.88313890299615	0.0001031166218983	0.00174488055197908
AAEL017263	1763.34765220925	0.247139029542738	0.095969989198173	2.57516992142626	0.0100190851938085	0.066765718211343
AAEL017270	31.4222196366732	1.83275731262113	0.605645217115248	3.02612364603612	0.00247710983547529	0.0230731580612357
AAEL017272	9.02960881336399	0.0808485482165343	0.711132763703397	0.113689809193287	0.909483691225752	0.978533130503583
AAEL017280	1936.41462569011	-0.115028407399535	0.542369018946924	-0.212085136468298	0.832040615326427	0.956479338873726
AAEL017282	69.0021614214003	-0.0368631811137617	0.296770196276366	-0.124214565937858	0.901145389606011	0.97671587905416
AAEL017283	241.272892126672	-0.155970318320166	0.117504188164802	-1.32735965207823	0.184389739875421	0.483474591881429
AAEL017289	0.898552678616171	-2.63172877062033	2.24464426331506	-1.17244804160353	0.241017221079674	NA
AAEL017290	145.673011711518	0.12954137496243	0.365455669658485	0.354465358502948	0.722990160788246	0.922048142112183
AAEL017293	148.63981200827	0.026718734083793	0.468973792332626	0.0569727658999809	0.954566889556348	0.988526894745915
AAEL017297	192.792106116578	0.571846013334912	0.19393669008482	2.94862211521095	0.00319194006545849	0.0280011552612596
AAEL017300	1839.2231213666	-0.26396255694468	0.241820186329582	-1.09156543525659	0.275024155700689	0.606338551340708
AAEL017301	8184.9384952986	0.257603378667472	0.195222987635387	1.31953404559401	0.186990635933824	0.487774802562557
AAEL017302	14433.838875001	-0.649039518562536	0.27934442678764	-2.32343822293595	0.0201556227509786	0.110576951654487
AAEL017308	11.7966965475357	0.302718667600144	0.439910395862993	0.688137108026935	0.49136644433622	0.802384794190202
AAEL017311	42.2872334665286	-0.358249286024767	0.317317388059751	-1.12899355505003	0.2589005524723	0.585268408364518
AAEL017315	3307.0145494043	0.173817314865416	0.107194371187973	1.62151531782032	0.104907167558634	0.345253641972315
AAEL017316	21.8043975952492	-0.342949756389576	0.334901689342191	-1.02403113302651	0.305820570109214	0.642622922809299
AAEL017317	82.8810511954103	-0.080505312924864	0.345731730433256	-0.232854857793869	0.815874113164518	0.952429026787562
AAEL017319	152.708930503107	0.0965344696066382	0.287243019460544	0.336072465008669	0.736816221769998	0.925893139570039
AAEL017320	10715.7615577241	-0.478755013933386	0.270174918916647	-1.77201871977276	0.0763914498421036	0.282253201990034
AAEL017329	101.94707834899	-0.282859729559766	0.640547066262101	-0.441590859529477	0.658785299517027	0.898136797173895
AAEL017331	172.005001878244	0.0962878375778528	0.189755644162281	0.507430690680834	0.611852656027831	0.875570398556697
AAEL017332	254.061127441998	-0.247981540902716	0.122834765048073	-2.01882212096603	0.0435057110116007	0.19068460571042
AAEL017334	2.35943068660035	1.29810088864833	1.28451096507117	1.01057984240439	0.312217567619846	0.649264716562572
AAEL017335	13.8828756983809	0.030450863549594	0.428405389801353	0.0710795528592993	0.943334441457686	0.987317214720268
AAEL017338	355.959632440698	-0.0917477551572503	0.442256839935364	-0.207453558368163	0.835655658707015	0.957418668767542
AAEL017345	728.911778718179	0.900791516391853	0.309760287179965	2.90802776751208	0.00363716040644055	0.0309017322278219
AAEL017349	5393.05040313471	0.232275591708199	0.143889151109718	1.61426757970853	0.106469399067285	0.34877991204019
AAEL017350	1.20214490786224	-2.05686308768397	1.81421626962948	-1.1337474600556	0.256900495462459	0.582451354313061
AAEL017356	567.161897013041	-0.0256425051753667	0.0884150032515325	-0.290024365009817	0.771797597725562	0.939166051961957
AAEL017357	5836.56754838318	-0.0735410952846282	0.296734039850913	-0.247835048926565	0.804262035596223	0.949828604088718
AAEL017359	0	NA	NA	NA	NA	NA
AAEL017363	5249.2210271649	0.019564473728676	0.209229791474323	0.0935071128772643	0.925500699195942	0.982726735754339
AAEL017366	91.483849062464	-0.0976062614728083	0.288850430904562	-0.337912812410025	0.735428892012414	0.925816468763117
AAEL017367	3.82973677533598	1.36981686175054	1.00399822257453	1.36436183944424	0.172453711951419	0.465084251202299
AAEL017368	838.959935525712	0.0161481504834748	0.192285049582931	0.0839802705332544	0.933072118180385	0.984974904405198
AAEL017371	224.8925918669	-0.0620981829767417	0.251523943367394	-0.246887760049295	0.804995089231396	0.949828604088718
AAEL017372	0.275039003526696	-1.15034265888194	3.60185087275714	-0.319375426557119	0.749441842641244	NA
AAEL017374	252.601036233335	0.11321035002256	0.228694768351071	0.495028158443789	0.620580244042463	0.880156414769464
AAEL017375	0	NA	NA	NA	NA	NA
AAEL017380	45.6692805561237	1.21273727272917	0.734166409549539	1.65185611457389	0.0985638861846315	0.333392849439491
AAEL017381	117.656175869556	-0.193739057637453	0.513370938660055	-0.377386102421632	0.705886693352371	0.916526086993805
AAEL017384	0	NA	NA	NA	NA	NA
AAEL017385	2817.33533004287	-0.0213715272500184	0.102793487120268	-0.207907405894441	0.835301266459248	0.957418668767542
AAEL017391	1172.60668524474	-0.158354752861499	0.642019277256848	-0.246651087391176	0.805178263697976	0.949855078446596
AAEL017395	713.1859354	-0.00827620846627991	0.117900328067924	-0.0701966534097501	0.944037137948749	0.987540729815672
AAEL017397	0.874045212537483	0.00377942531809865	1.75840048999483	0.00214935410880701	0.998285064861306	NA
AAEL017400	222.611935456986	-0.0935081556305947	0.178139086668914	-0.524916554694071	0.599641200591631	0.868749365529451
AAEL017402	1.55833270797151	-1.58387442920465	1.6802455475153	-0.942644622118978	0.345862707683913	0.682885473957375
AAEL017403	0.170758385896312	-1.15035504164513	3.60185087276083	-0.319378864445705	0.749439235992822	NA
AAEL017409	0.21045399276646	-1.15034930371446	3.60185087275949	-0.319377271395232	0.749440443862471	NA
AAEL017418	340.352394846919	0.151381674889935	0.119341097798602	1.26847898739295	0.204626949936956	0.514062825451377
AAEL017419	720.754763821792	0.00600652723167397	0.191042093062595	0.0314408575376419	0.974917957641911	0.993523780842436
AAEL017421	700.446547911217	-0.0517318652142046	0.110285705454335	-0.469071354271066	0.639018633826417	0.889786225302665
AAEL017424	590.738245988958	-0.0790197904327224	0.10545371013909	-0.749331534457138	0.453657405656316	0.774196946091833
AAEL017435	479.445495462775	-0.586609886155145	0.303424737797796	-1.93329617885693	0.053199722279133	0.220011886085422
AAEL017437	1519.68082698497	-0.145688831370251	0.126325410079965	-1.15328207743817	0.248794624030204	0.57345186913318
AAEL017443	31.7364784615065	0.182674617689487	0.399043991715113	0.457780649457573	0.647110039344183	0.892139172220832
AAEL017445	89.5605231291004	0.253013115365917	0.361190335074314	0.700498022223823	0.48361633986911	0.797854100268313
AAEL017447	947.723794979241	0.0457894591793326	0.148191749074053	0.308987912386749	0.757330721741846	0.932430717043092
AAEL017451	279.905950586895	0.832939059046449	0.342653824702636	2.43084710865053	0.0150635695576909	0.0896247709054075
AAEL017452	5.09156012520853	-0.173008204517358	0.643079375129039	-0.269030871162121	0.787905926396946	0.944006479234858
AAEL017453	3.73569771361056	0.69304873826321	0.652881934312854	1.06152230876572	0.2884526000359	0.622542553433083
AAEL017455	1225.54221935817	1.05228175773729	0.302806407634394	3.4750973929449	0.00051066791020343	0.00650998535931081
AAEL017458	173.777077722612	-0.0681447515836153	0.11944648495698	-0.570504453171295	0.568335602621774	0.852093406251326
AAEL017460	857.848588134269	0.00186525108553856	0.228470145743919	0.00816409110899429	0.993486070112718	0.998654127804826
AAEL017462	1948.21589700183	-0.168065632064715	0.366739937623656	-0.458269238833709	0.64675902130007	0.892139172220832
AAEL017464	4.36845102810212	2.56943550626177	0.882323760877952	2.91212321393801	0.00358981000993015	0.0305752783765346
AAEL017467	3.25968116632508	0.0362971635690169	1.18879503113941	0.0305327349275911	0.975642186847679	0.993523780842436
AAEL017475	0.341420231443995	-1.27367422119323	3.58840763057524	-0.354941342321541	0.722633535625885	NA
AAEL017481	1733.73988622325	0.0862117522541578	0.176365752345988	0.488823658263485	0.62496654710868	0.882152383376641
AAEL017490	0.17794432844511	-0.0923928290758808	3.60185087275871	-0.0256514865106327	0.979535319265223	NA
AAEL017498	0.674902601034814	2.47769918216618	1.76446057818506	1.4042247317958	0.160251939424708	NA
AAEL017499	1896.27697360757	0.0341668281115858	0.1542260112966	0.22153739064079	0.824674026247916	0.955260262104925
AAEL017500	45.186853943805	0.647308235758788	0.55029944576196	1.17628364110472	0.239481550629033	0.561714646970475
AAEL017501	1.8673636553581	-1.60743399539676	1.29895990711608	-1.23747775939101	0.215909766198824	0.528389690507887
AAEL017503	695.216009117742	-0.0980031429288706	0.103556799912093	-0.946370909607703	0.343959437508395	0.681209341611304
AAEL017508	419.456174901736	0.110383708899941	0.0964594109267236	1.14435396027657	0.252476873438538	0.577984583516729
AAEL017512	1285.68565137255	0.135813487922987	0.155840013758895	0.871493043712819	0.383485002448188	0.715147707268243
AAEL017513	1465.31684286602	-0.525860944449482	0.325558824867643	-1.61525630479614	0.106255201891993	0.348525305209399
AAEL017514	20.274127775225	-0.98512587718171	0.926692924877508	-1.06305535602522	0.287756848516156	0.621755894416651
AAEL017515	750.3266669647	-0.156218358923881	0.160084110206027	-0.975851748951406	0.329137936019297	0.666900241059405
AAEL017516	35401.893648389	0.124113108459197	0.229542358286413	0.5406980628139	0.588715713944898	0.862941295092048
AAEL017524	3.80788377840961	-0.513793310070037	0.749991079773545	-0.685065894683938	0.493302340471018	0.803929961440692
AAEL017526	1467.33509013292	-0.00619801035032681	0.200796319706887	-0.0308671511478615	0.975375487019997	0.993523780842436
AAEL017533	1.16791801704468	0.114644170796308	1.12792767869022	0.101641419890889	0.919041301360153	0.981396318864055
AAEL017536	1570.63705272198	1.66300818144324	0.539768255205995	3.08096699908477	0.00206329515589561	0.0199877516457838
AAEL017539	41.1798791073723	6.21174856909496	0.780707215259207	7.9565661078623	1.76879645742714e-15	2.46486988684994e-13
AAEL017542	0.549792866011169	-0.0923888199868354	2.70126598052176	-0.0342020447645774	0.972716036010089	NA
AAEL017543	551.679672072882	0.00173156098932191	0.122067824965457	0.0141852366896184	0.988682198218411	0.997570352422732
AAEL017545	1612.84341360321	-0.348212882845512	0.117517076741203	-2.9630832599108	0.00304574172978661	0.0270407076497108
AAEL017547	3.33210998657229	-0.178539506893646	0.675790543264735	-0.264193556232858	0.791630776110029	0.945547447895508
AAEL017549	12.7128737710256	0.202494965567862	0.410230816949116	0.493612271924902	0.621580032261589	0.880829340320878
AAEL017553	8.14312493605003	-0.790306573035848	0.630049012891644	-1.25435729104422	0.209712168758776	0.519673773838432
AAEL017556	3.47905342273427	3.01293433148545	1.26048752530333	2.3902928597095	0.0168349426460884	0.0969971117841512
AAEL017560	544.403576314871	0.0254685689819637	0.379001933275818	0.0671990476719522	0.946423243260372	0.987742608075014
AAEL017562	271.191348261455	0.0288843560531751	0.102939450453567	0.280595592126304	0.779020597240348	0.941489650173193
AAEL017563	92.0752361253805	1.19724274782942	0.497273229777011	2.40761552429896	0.0160570811326801	0.0939225752254731
AAEL017566	421.788892537082	0.0151117986833173	0.116096429286885	0.130165921347802	0.896435155974833	0.976027199800479
AAEL017567	0.718512947824928	-1.52936425233932	2.00247707210167	-0.763736211338589	0.445024456870535	NA
AAEL017570	0.0642688199029072	0.388491536588458	3.60185087276083	0.107858862099607	0.914107649974776	NA
AAEL017572	34.0241331877721	-8.78524014055152	0.960482623782662	-9.14669346744938	5.87027952597969e-20	1.36787136364386e-17
AAEL017591	0	NA	NA	NA	NA	NA
AAEL017596	0	NA	NA	NA	NA	NA
AAEL017607	0	NA	NA	NA	NA	NA
AAEL017616	0.157679468634434	0.965553898859901	3.60185087276083	0.268071592347687	0.788644211816295	NA
AAEL017624	0	NA	NA	NA	NA	NA
AAEL017646	75.3029573420354	-1.21026154084461	0.469690262350423	-2.57672265715755	0.00997419437859362	0.0665601872757417
AAEL017659	12.8233758190162	0.0810807877958152	0.444943139711499	0.182227301781499	0.855404347967175	0.963970847080032
AAEL017664	22.4499019322666	0.0412176560658025	0.461699126586301	0.0892738445718027	0.928864280063465	0.983758579084392
AAEL017674	0.158453441922313	-1.15035504164513	3.60185087276083	-0.319378864445705	0.749439235992822	NA
AAEL017678	3.15853200928337	-0.0105929278886676	1.28606257622696	-0.00823671264873061	0.993428128455616	0.998654127804826
AAEL017684	0.245233997400541	1.39810808187899	3.59064793126296	0.38937487290413	0.696998856837978	NA
AAEL017685	4.24434385007029	-0.193180186614557	0.955763890748544	-0.202121244048318	0.839821940254434	0.959564242535611
AAEL017687	0	NA	NA	NA	NA	NA
AAEL017691	9.36312817438346	-0.0562282052657985	0.535171252232958	-0.105065817775508	0.916323582606614	0.981213153772066
AAEL017702	1.37351513624248	-0.334476236802082	1.9533608025131	-0.171231160352845	0.864042006889902	0.965174070521814
AAEL017711	0.870160243289252	0.400830830686987	2.21257513208555	0.18116032530347	0.856241735099	NA
AAEL017740	3.87026094573955	0.138530489712499	1.05534184167585	0.131265988177364	0.895564896443997	0.975819044695667
AAEL017748	0.934730530727245	2.38623901147561	3.32712138036352	0.717208282679151	0.473245589365712	0.790628594571326
AAEL017763	0.0226727968838276	0	3.60185087275992	0	1	NA
AAEL017799	22.3410290938631	-2.04009259277538	0.712359085397832	-2.8638542479402	0.00418520540528164	0.0344461549685427
AAEL017800	0.476606138830402	1.78011440750912	2.76813929058337	0.643072555476052	0.520177021578615	NA
AAEL017805	0.170865575970258	-0.669453495852992	3.60185087275815	-0.185863746030204	0.852551613241538	NA
AAEL017809	0.410279808723377	1.38911526310494	3.59116037075163	0.386815157133791	0.698893055293132	NA
AAEL017811	29.8792887028451	0.137665088222232	0.528944213574211	0.260263908157712	0.794660210607926	0.946406031122497
AAEL017814	0.0226727968838276	0	3.60185087275992	0	1	NA
AAEL017823	0	NA	NA	NA	NA	NA
AAEL017824	0	NA	NA	NA	NA	NA
AAEL017825	0.245233997400541	1.39810808187899	3.59064793126296	0.38937487290413	0.696998856837978	NA
AAEL017826	52.3904289913818	-0.715163367344626	0.483630377548218	-1.47873955099796	0.139209937313546	0.411720775899863
AAEL017843	0.106159587435689	-0.669458178746363	3.60185087275992	-0.185865046165387	0.852550593647949	NA
AAEL017851	8.17610155778656	0.385316187553845	0.641993960180174	0.600186623945351	0.548381867083877	0.8396746589174
AAEL017855	0	NA	NA	NA	NA	NA
AAEL017857	0	NA	NA	NA	NA	NA
AAEL017864	0.0642688199029072	0.388491536588458	3.60185087276083	0.107858862099607	0.914107649974776	NA
AAEL017866	1.09688375884893	-0.103950434102127	1.50066932476086	-0.0692693802604993	0.94477519818812	0.987742608075014
AAEL017883	0.0758688231558663	0.388491536588458	3.60185087276083	0.107858862099607	0.914107649974776	NA
AAEL017885	0	NA	NA	NA	NA	NA
AAEL017888	0.0873787854183964	0	3.60185087275815	0	1	NA
AAEL017898	12.5141176647347	-0.0715790288598505	0.564670865706479	-0.126762390636704	0.899128463469401	0.97671587905416
AAEL017903	0	NA	NA	NA	NA	NA
AAEL017905	0	NA	NA	NA	NA	NA
AAEL017916	0	NA	NA	NA	NA	NA
AAEL017927	0.0834867905518613	-0.669462933664055	3.60185087276083	-0.185866366297089	0.852549558372917	NA
AAEL017931	31.5494414991968	-0.943465777915931	0.449063524814259	-2.10096283884594	0.0356442284797112	0.167265455137212
AAEL017935	0	NA	NA	NA	NA	NA
AAEL017959	0	NA	NA	NA	NA	NA
AAEL017960	0.0834867905518613	-0.669462933664055	3.60185087276083	-0.185866366297089	0.852549558372917	NA
AAEL017971	1.05480036783156	-0.39521670445186	3.47265169558207	-0.113808334119617	0.909389731850719	0.978506105111742
AAEL017972	0	NA	NA	NA	NA	NA
AAEL017975	357.154246569833	1.97769375787987	0.207429180130515	9.53430831976245	1.5088803724435e-21	4.20533835566899e-19
AAEL017976	37.1645166119879	0.0624094393870726	0.347145314599534	0.179779005397403	0.857326066325795	0.963970847080032
AAEL017985	8.5285742277006	-0.826371509089533	0.644567162987028	-1.28205648153094	0.199822833507053	0.507012094871341
AAEL017986	472.490885783965	-0.324951418438017	0.687900915262448	-0.472381139824537	0.636654763860579	0.888621236947774
AAEL017987	2.36192712691228	0.0362467522683048	0.946884745888285	0.038280004431058	0.969464433252323	0.991890180567425
AAEL017994	253.694647329256	0.39944702733821	0.179278118954995	2.22808577904861	0.0258747954185147	0.132178465489685
AAEL017998	101.93294582492	0.907110736946638	0.219289212618426	4.13659534874183	3.52496920848758e-05	0.000706684235958287
AAEL018003	2.75021773266463	4.4704938154651	1.096334909816	4.07767168174493	4.54889390866818e-05	0.000882100655086077
AAEL018004	0	NA	NA	NA	NA	NA
AAEL018005	1.92913303086183	1.74137126070436	1.77567909416463	0.980679035095356	0.326751045569508	0.664316073665948
AAEL018011	81.8308188557573	0.210438258224161	0.18041261430844	1.16642763052249	0.243441592588443	0.566423112956641
AAEL018018	0	NA	NA	NA	NA	NA
AAEL018020	358.332036241698	-0.224945712779551	0.0963330328683951	-2.33508388640539	0.0195390389277025	0.107939331254708
AAEL018022	507.142022064724	-0.0205548109002657	0.125666251665713	-0.163566674646618	0.870072281094874	0.967516995723697
AAEL018025	1375.82321652062	-0.835384053762319	0.299620848024412	-2.78813727172368	0.00530120757899481	0.0414246094160705
AAEL018026	34.1485909664945	0.393790657670446	0.480860721801727	0.818928724714634	0.412827080181378	0.742715076404348
AAEL018028	18.5043697302022	1.07222995926439	0.444345788730513	2.41305304665479	0.0158195169866475	0.0929167828298381
AAEL018029	130.817295736155	0.169393698052415	0.578448013776492	0.292841697124174	0.769643154949907	0.938900921179561
AAEL018031	83.1161479565503	-0.307216752285461	0.241542259856985	-1.2718964891169	0.2034098994539	0.512545348491
AAEL018032	12105.6711023693	0.0875024012367699	0.289605051379534	0.302143905363364	0.762542363890631	0.935494171643371
AAEL018036	227.392174844222	0.532339648272335	0.256636106952335	2.07429755147902	0.0380516850815373	0.174248276980983
AAEL018039	500.572649688764	-0.254181565588388	0.465345494202164	-0.546221181370162	0.584913907903405	0.860732811789663
AAEL018040	25049.9307303631	-0.321232365613705	0.18884719555058	-1.70101740021692	0.0889397198470888	0.310932297434479
AAEL018041	50.3808429970879	0.347277508811722	0.332523160515032	1.04437088915502	0.296313826679113	0.632023519270245
AAEL018042	44.3186873140009	0.111041544251923	0.289589757548909	0.383444308223398	0.701390355930498	0.916001277994689
AAEL018047	46.4041970820262	-0.326282345919616	0.322496199280354	-1.01174012793859	0.311662323543209	0.648889448783239
AAEL018048	335.083405612564	0.169559606594791	0.139915276803517	1.2118734313259	0.225560833834414	0.540784756397898
AAEL018050	301.534607306913	-0.37076902550348	0.199871971162702	-1.85503261586219	0.0635915691432859	0.24983155439543
AAEL018051	1254.30055033762	0.123598771462232	0.116508661682697	1.06085478690713	0.288755899370055	0.622666782186762
AAEL018052	2263.81420885596	-0.541543952950736	0.186852724886897	-2.89823952676385	0.00375263872968452	0.0316934087366226
AAEL018054	680.137508248515	-0.175642747522628	0.156807036402596	-1.1201203182724	0.262662493316776	0.589621711940091
AAEL018055	1039.94350215863	-0.134716145228083	0.149940678685152	-0.89846295487939	0.368938786467734	0.703558156392342
AAEL018056	793.792368941239	0.00227406937096048	0.124759779114831	0.0182275841388544	0.985457297328945	0.996908780923404
AAEL018057	3491.48493272257	0.0414404531740893	0.14298382310712	0.289826165460992	0.771949229441851	0.939166051961957
AAEL018059	157.126232841816	-0.264776736118467	0.665282021472611	-0.397991720161593	0.69063628906036	0.911446898934985
AAEL018061	150.378164781643	0.584556414181843	0.274731414820408	2.12773779279653	0.033358829598492	0.158848376520256
AAEL018102	938.466809547169	1.2388369031737	0.337988509738127	3.66532254050159	0.00024702705501276	0.00356109793098516
AAEL018103	385.347585167452	0.938099622139196	0.363649654319691	2.57967967519225	0.009889199865976	0.0661794194420823
AAEL018109	76.7096685634135	0.817178162460752	0.301052891165851	2.71440064666433	0.00663958130039261	0.0493261482879862
AAEL018110	9.25314897534155	0.0246891178116977	0.405948140431583	0.0608184035168865	0.951503833564682	0.988473246413148
AAEL018111	251.472444107286	0.035422106966329	0.114646469854947	0.308968143643199	0.757345759692029	0.932430717043092
AAEL018112	498.306410717308	-0.182010364272181	0.285680475430786	-0.637111668194062	0.524052108757913	0.821899666102281
AAEL018113	567.10152953016	-0.193030751067004	0.0912098607379817	-2.11633643013142	0.0343162044687381	0.162861612794205
AAEL018114	310.120371779853	-0.236572021013927	0.216448281805958	-1.09297250613433	0.27440587142666	0.605652959077413
AAEL018117	8603.13965467686	-0.165359545511904	0.202772477847074	-0.815493045543458	0.414790143744939	0.743296407361392
AAEL018118	1648.66995028557	0.065868542333946	0.171443433809715	0.384199854554088	0.700830326108227	0.915787086222728
AAEL018119	289.43292646534	0.0874632377828006	0.177677555776399	0.492258222489676	0.622536809863804	0.881106146454578
AAEL018120	220.748364445144	-0.128440520921277	0.493193924771995	-0.260425999733584	0.794535189778667	0.946406031122497
AAEL018121	2.32810066593264	1.02704500525766	1.1655202730579	0.881190168029482	0.378214899945873	0.709981171121259
AAEL018124	249.007119963857	0.222147482353746	0.16295285111633	1.36326232300875	0.172799851755768	0.465611579379475
AAEL018125	250.349746337726	0.199147593219952	0.80060462829016	0.248746492566835	0.803556883004314	0.949515688147102
AAEL018126	995.701318741952	-0.129754376844404	0.5224722666643	-0.248346917383414	0.803866000932942	0.949646886407981
AAEL018127	1487.61834684253	-0.205004837118474	0.115714136519029	-1.77164902479104	0.0764528363037201	0.282391319055805
AAEL018129	190.580287838314	-0.014259672930893	0.158060873679878	-0.0902163362691088	0.92811530279785	0.983394030113204
AAEL018130	761.345554077731	0.23281005358067	0.132939069484397	1.75125382239865	0.0799021981006043	0.290616643756906
AAEL018131	790.391725819551	0.227075825586797	0.323415948975567	0.702116968275898	0.482606221175074	0.797522228876588
AAEL018132	136.394636425426	0.225285616495222	0.125291494882825	1.79809185536427	0.0721624527033632	0.272434821441064
AAEL018133	1356.98123285422	-0.0622848287717806	0.16503283841673	-0.37740869859187	0.705869903499943	0.916526086993805
AAEL018135	31.432437526115	-0.561052175883015	0.281046331913418	-1.99629780635549	0.0459015166899391	0.198010366686129
AAEL018136	64.0901765247274	0.07538892413718	0.235209662306487	0.320517972764849	0.748575708131464	0.930173539241248
AAEL018137	158.621201148201	0.551046913987434	0.195109378920573	2.82429741223132	0.0047384393002119	0.0379595845039949
AAEL018139	2721.48257989445	-0.200083033119194	0.158078050118628	-1.26572305876144	0.205612249848714	0.51477354046516
AAEL018141	10.2762881047884	-0.515474377940021	0.474352359618837	-1.08669086911305	0.277173450676326	0.609395735176071
AAEL018144	177.815247503311	0.208102304235574	0.174385795002466	1.1933443560161	0.23273453764864	0.550796023071057
AAEL018146	116.872023855218	-0.542693357546268	0.399804147168305	-1.3573980194803	0.174654777199557	0.468061331006243
AAEL018148	742.681466617659	-0.26110427825123	0.09988937928605	-2.61393433533624	0.00895062370948015	0.0613720045376512
AAEL018149	428.679070686761	1.14154491115325	0.389548644433772	2.93042968436597	0.0033849359090128	0.0290542752464859
AAEL018150	114.9752408374	0.989634949282334	0.416535278593289	2.37587306560083	0.0175074843441982	0.0999804670423599
AAEL018151	1145.88731078713	0.0843987046170921	0.10179267365824	0.829123566401776	0.407034489753231	0.73746901915479
AAEL018152	942.440726344855	0.320053279841628	0.320184042649159	0.999591601110258	0.317508189371613	0.655016168901032
AAEL018153	321.753094521164	-0.0692479130242607	0.894663184978277	-0.0774010981863997	0.938304467178895	0.986397022669347
AAEL018154	156.432618721277	0.422622447381365	0.335033995656514	1.26143153489012	0.207153412650027	0.516936385344065
AAEL018155	184.861618356368	-0.142428011391596	0.175211792600282	-0.812890555355045	0.416280809983068	0.744840814841306
AAEL018159	5440.42412066483	0.0106411723531653	0.296067438671906	0.0359417178765058	0.971328831286937	0.992138954205174
AAEL018160	221.070087408122	-0.0401452598214868	0.12547789878339	-0.31993889131654	0.749014655119152	0.930176315093835
AAEL018161	3716.78726952543	-0.158683256225181	0.166593030140802	-0.952520379100279	0.34083313564412	0.678573169285293
AAEL018163	121.007877469576	-0.105261405977807	0.702777939280044	-0.149779041279584	0.880938945443439	0.970816349425273
AAEL018164	888.72522083308	0.01219210420817	0.102043034731797	0.119480023699951	0.904895065437479	0.97746017143134
AAEL018165	2.85403642982698	-0.411703837453858	0.727553868725065	-0.565874026861146	0.571479419020944	0.854059769946784
AAEL018166	497.28563373155	0.0569734623377144	0.188200857012152	0.302726901684808	0.762097994612408	0.935122660170992
AAEL018168	835.590509260148	0.0508849134964989	0.139587426289213	0.36453794477928	0.715456344300077	0.920289812683947
AAEL018169	369.763935120119	-0.653937552593632	0.099832399456135	-6.55035395478963	5.74008684506043e-11	4.16273440896372e-09
AAEL018173	288.947108114687	-0.236550787347605	0.172105098409037	-1.3744554317932	0.169300337421152	0.459945526778336
AAEL018174	341.560502455628	0.457298056059888	0.247379769390525	1.84856691065136	0.0645203743754937	0.252225687946443
AAEL018177	3.2812507385728	0.408531126823402	1.62708709951755	0.25108128934495	0.801751261579219	0.948670518003511
AAEL018178	311.517464429881	-0.0353057983038419	0.128485192548693	-0.274784958511556	0.783481454799277	0.942964047291865
AAEL018181	801.930458380484	-0.246762476658561	0.199430239281566	-1.23733731427845	0.21596188035879	0.528389690507887
AAEL018182	1680.84107401185	0.0018246910140329	0.0840812481029941	0.0217015215068855	0.982686050072594	0.995928664223305
AAEL018183	160.655955105319	1.49688143773644	0.570435636337257	2.62410225165428	0.00868776988965501	0.0599747261833688
AAEL018184	0.577375947910789	2.00758714918068	1.84061833940783	1.09071343374019	0.275398997596914	NA
AAEL018186	826.421237125443	-0.094270514857418	0.104279464947241	-0.904018014525809	0.365985849194701	0.701588343718861
AAEL018187	478.910249763267	-0.392241386487671	0.459595451344163	-0.853449235279628	0.393410227902531	0.725001034539943
AAEL018189	42.0674571874963	0.9325252499059	0.418225940725012	2.22971642622007	0.0257662746817446	0.131931494353861
AAEL018194	843.871447923457	-0.375307527919704	0.158886923571891	-2.36210456771724	0.0181715158320233	0.102699771783849
AAEL018195	431.084545911873	-0.169126253388158	0.12174519941696	-1.3891821131191	0.164777379396815	0.453113884841619
AAEL018200	994.821142320997	0.084941906331733	0.104116535831855	0.81583492624948	0.414594554525607	0.743251688265206
AAEL018201	1255.55237610097	-0.0364568248498814	0.111372138800697	-0.327342414740922	0.743408915572531	0.928026996180913
AAEL018205	1644.7967376396	0.0368662622371207	0.212057001746935	0.173850719068056	0.861982783212204	0.964799246591715
AAEL018207	31.0778661638105	-0.773855807795896	0.253714878292925	-3.05010022669008	0.00228765009906975	0.021599403521237
AAEL018208	201.499928051502	1.58483497652362	0.401392399499743	3.94834326334732	7.86939125708248e-05	0.00140522019256495
AAEL018211	1733.72942038548	0.229350818183085	0.509315707934699	0.450311691962366	0.652485709627553	0.894680784038337
AAEL018212	126.418172844669	-2.09806094689444	0.524086335073347	-4.00327351904875	6.24720051327046e-05	0.00115622015749513
AAEL018214	1760.4927084571	0.043675528109476	0.199990186470357	0.218388356350423	0.827126536892265	0.95606868304356
AAEL018215	1330.97213405633	-0.081126113599143	0.456506614023636	-0.177710708031369	0.85895017531852	0.963970847080032
AAEL018216	370.704716936952	-0.909187021647585	0.19509780754175	-4.66016011714034	3.15963498109108e-06	9.12826252463996e-05
AAEL018217	2123.98270697942	-0.159368517207697	0.238211685446492	-0.669020568445182	0.503482357417083	0.810567247516866
AAEL018219	3036.96844145867	0.496128004848852	0.391907433341728	1.26593160180314	0.205537571165332	0.51477354046516
AAEL018221	128.875817437873	-0.691545689878204	0.569638204334371	-1.21400861918362	0.22474443281235	0.540038111225414
AAEL018225	1589.93198562774	-0.00204258020664986	0.17628152848174	-0.0115870348087062	0.990755090690403	0.998169819473974
AAEL018226	1226.6935359236	-0.163658379959127	0.186974554995282	-0.875297603800993	0.381411997585839	0.712965562031183
AAEL018227	168.72936160437	-0.494572195255946	0.5836456490701	-0.847384360774261	0.39678091870255	0.72847377660011
AAEL018228	138.37735055299	1.08519928189019	0.391450927920773	2.77224858720946	0.00556705048028875	0.0432016552768036
AAEL018230	139.664519199168	-1.09383056756649	0.590698809824493	-1.85175685031681	0.064060746376409	0.251050303003661
AAEL018231	636.191280193475	-0.0726382218993302	0.0976582869497467	-0.743799877799501	0.456997554110352	0.777452220486908
AAEL018232	796.924337027459	-0.436628710695374	0.716466343942654	-0.609419708806757	0.542246277511276	0.83638644654031
AAEL018234	101.61794567536	-0.269436137972842	0.782413197394206	-0.344365533288788	0.730571405963197	0.922789382229486
AAEL018235	1279.850338176	-0.037825305141403	0.492646082060836	-0.076779876099232	0.938798660019226	0.986623597302275
AAEL018236	71.3631287024817	-0.290052238951375	0.83213688211466	-0.348563133284373	0.7274173092033	0.922195583175129
AAEL018237	1132.95904250369	0.00457244509058328	0.153305642153141	0.0298256804274415	0.976206077855159	0.993523780842436
AAEL018240	243.174638958142	0.586880333661052	0.301272705438054	1.94800366268734	0.0514145248947615	0.214249796791011
AAEL018241	73.4712930841353	1.41111890151445	0.534855047891538	2.63832024597552	0.00833178586082195	0.058139060681323
AAEL018244	3980.36979563173	0.0113039460699281	0.130067723389891	0.0869081565765809	0.930744516043944	0.984398630216864
AAEL018247	0.279309698911734	1.93484375826342	3.55836890964857	0.54374456594904	0.586617260083144	NA
AAEL018248	84.0374676620423	0.125964502350463	0.406140206320894	0.310150288964342	0.756446671368515	0.932315821218087
AAEL018249	8.66466360833664	0.339863724450362	0.770525948867862	0.441080180297271	0.659154951429421	0.898296115016087
AAEL018251	213.261660729466	-0.554170547869433	0.583087866817953	-0.950406584334658	0.341905699651416	0.679223985303317
AAEL018254	594.82864218519	0.0801481266682523	0.191411671117449	0.418721210678288	0.675419892369669	0.905422759927593
AAEL018255	327.375546025968	-0.467966840134755	0.198840904769228	-2.35347370138892	0.0185989234476953	0.104450848631189
AAEL018257	499.522080373439	-0.14514846907276	0.11247183672347	-1.2905316859867	0.19686611763727	0.502019195568023
AAEL018259	639.175984073295	-0.0987432139643427	0.113704143669676	-0.868422299992895	0.385163191325551	0.716081519952785
AAEL018263	17.222272363964	0.0602098388424	0.448455960660119	0.134260315670177	0.89319673257478	0.974645191798107
AAEL018265	66.4509850809388	-0.377921837377446	0.249256009233803	-1.51619950323025	0.12946891365025	0.396012726194245
AAEL018266	77.5541785334574	0.605457484599754	0.416684904440442	1.45303436277062	0.146214213437853	0.422588212648565
AAEL018267	3939.15819909426	-0.167154666240351	0.167530676346361	-0.997755574595591	0.31839789725867	0.655519656957523
AAEL018270	1194.23935219331	-0.161659751507247	0.140290080247959	-1.15232489154984	0.249187592090185	0.573781375987346
AAEL018273	1447.32042619516	-0.287691248853481	0.18712576663683	-1.53742188488572	0.124190030542931	0.386774122291241
AAEL018276	798.074099682109	-0.146869859310998	0.0592443377995941	-2.47905310053114	0.0131731693104228	0.0810928664263097
AAEL018278	901.280611866992	0.0339188691809847	0.190833529577876	0.177740616421094	0.858926685795903	0.963970847080032
AAEL018280	1699.58428995999	-0.146205362699861	0.205614317387042	-0.711066060758058	0.477043300226535	0.793527614911641
AAEL018281	320.052380574791	-0.21129517777636	0.0893537802401878	-2.36470328628948	0.0180445212248554	0.102266676511202
AAEL018283	0.0807746167195919	-0.669462933664055	3.60185087276083	-0.185866366297089	0.852549558372917	NA
AAEL018286	1029.70843992063	-0.318818685320153	0.154410611675504	-2.06474595146449	0.0389470442534755	0.177158230446979
AAEL018288	16716.4716230051	-0.16873959739694	0.41336449638355	-0.408210184651104	0.683119371594073	0.90759551296526
AAEL018289	2.27220284617576	2.42688953938417	1.15343992385277	2.10404503017181	0.0353745191839981	0.166635420240561
AAEL018290	15.5301569142231	-0.495133545903658	0.651213044826478	-0.760324980952419	0.447060353187652	0.770397291218006
AAEL018293	1176.08000072635	0.0550923351351422	0.224289602233876	0.245630357298932	0.805968387311407	0.950471638367572
AAEL018294	523.295917086739	0.132483759189937	0.25950114206925	0.510532470622354	0.609678472190293	0.87399664784665
AAEL018296	329.283897942636	0.70221932420307	0.10314060644407	6.80836916141134	9.87113033597743e-12	7.79490258864351e-10
AAEL018297	1282.36543656754	0.0466050999743211	0.0575173096229005	0.810279553753073	0.417779523827533	0.745926158985624
AAEL018298	170.884692601062	-0.179500701723548	0.810828676046938	-0.221379320966636	0.824797092476738	0.955260262104925
AAEL018300	24.2127900588808	2.26225742859679	0.959015092137479	2.35893829736778	0.0183273027976076	0.103333709625226
AAEL018301	571.58045331568	0.318197417572105	0.100152323236974	3.17713466136183	0.00148737956091134	0.0154770227516792
AAEL018302	183.326182656868	0.338972602576887	0.367845391528941	0.921508357541072	0.356785079855168	0.693279989755484
AAEL018303	1022.72031299889	-0.513723109996956	0.141595015091593	-3.62811578970238	0.000285497221728175	0.00402984856965668
AAEL018304	219.10757113436	0.0204868312891495	0.196610038260232	0.104200332141909	0.917010370397336	0.981365415859684
AAEL018305	193.329114106804	-0.132873484893087	0.132128315314148	-1.00563974177047	0.314588899304714	0.652117050418143
AAEL018306	1100.37732559039	-0.203521003878218	0.678910927829366	-0.29977570773374	0.764348246051642	0.936670917266837
AAEL018307	329.461472267835	-0.0302896389215665	0.140854309004649	-0.215042330870878	0.829734315237566	0.956205898880068
AAEL018308	220.545142569427	1.03447030738672	0.317302561165837	3.26020156782176	0.00111333061318636	0.0122578476652447
AAEL018310	1002.3428550853	0.0224214042320716	0.0781486552485542	0.286907102377637	0.774183452107555	0.940212199953588
AAEL018312	25.5086718481492	-0.404590471141206	0.331708883546617	-1.21971551323963	0.222572738649468	0.537237242025084
AAEL018313	2446.79432213	0.0699398511392668	0.230880333005389	0.302926846253441	0.761945611662562	0.935074302983476
AAEL018314	1727.43288735667	-0.149010403903003	0.3234420611682	-0.460701998264577	0.645012421166737	0.892083579301177
AAEL018316	11.0858323181474	-0.31543205067593	0.491892433167695	-0.641262254523019	0.521352308355139	0.820213488519394
AAEL018317	452.604750674268	-0.444609218855715	0.768423599693081	-0.578599120372276	0.562859698408251	0.848297346100315
AAEL018318	370.735008539587	-0.017981099269432	0.0921982483388963	-0.195026473858139	0.845372222401089	0.961751302161764
AAEL018319	514.021423344983	-0.126538205157109	0.0964733000630673	-1.31163964614445	0.189641749454098	0.492071527334894
AAEL018320	1799.86632954987	0.169205146444157	0.325985911863174	0.519056622652996	0.603721256182252	0.871116921300218
AAEL018322	404.163868971963	-0.124344356560359	0.110288543467712	-1.12744581305276	0.259554038543499	0.586068483535711
AAEL018323	685.006464489132	-0.0564169808721405	0.332118723402303	-0.16986991969074	0.865112437882817	0.965545004675937
AAEL018324	722.127488718705	0.243147982794399	0.698608764888081	0.34804599514773	0.727805641198125	0.922195583175129
AAEL018326	202.239719517982	-0.121680814172076	0.223948766114617	-0.543342195106353	0.586894217315093	0.862144936432073
AAEL018329	220.549083974416	-0.264349775591082	0.683021633142069	-0.387029872501999	0.698734092938364	0.915163486135194
AAEL018331	577.279630696773	-0.0172382204391983	0.0760930350964347	-0.226541370275898	0.820780386619677	0.953671323523762
AAEL018333	577.075191680511	0.524257826018235	0.236569080637732	2.21608768400741	0.0266854975603543	0.135032987654993
AAEL018334	2318.44444201882	-0.406869484647583	0.295640878749209	-1.37622877583424	0.168750815786415	0.459066812552746
AAEL018336	439.904049987786	0.59415104638807	0.299618115861227	1.98302777747678	0.0473643268720354	0.202296440899763
AAEL018339	1051.76289868848	-0.0404043209710714	0.205136945288425	-0.196962672493063	0.843856748577253	0.961272932012705
AAEL018340	787.311786053225	0.720448508566411	0.179462461833802	4.01448024954438	5.95769319518547e-05	0.00111278122307971
AAEL018341	113.649410020306	-0.0418370388269734	0.347730591289987	-0.120314518983703	0.904234003173259	0.977277991892955
AAEL018342	275.605003130855	-0.159442685856767	0.615207575961406	-0.259168924582245	0.795504906722427	0.946457655830944
AAEL018343	216.411751727546	0.314935643169138	0.403576040353875	0.780362587662508	0.435177482607603	0.759809941995391
AAEL018344	1068.95559959778	-0.0178040883915892	0.157707499218066	-0.112893099439558	0.910115307206084	0.978630966940052
AAEL018346	63.6683790419713	0.494361654902204	0.294010476143209	1.68144231248892	0.0926770326726291	0.320435743714121
AAEL018347	129.60011271526	0.870760536717711	0.206204895024942	4.22279275481013	2.41293675062111e-05	0.000508110858864126
AAEL018348	2270.93288746144	-0.510372301632087	0.20291419852387	-2.51521236732012	0.0118960702368219	0.0754195996191735
AAEL018350	669.145635953985	-0.0123630828184226	0.29011910882544	-0.0426138177125771	0.966009380554666	0.991230464586966
AAEL018351	205.795669222956	-0.0256870484087019	0.154504507772711	-0.166254362277181	0.867956779760274	0.966582649513743
AAEL018352	9.5972526864374	1.12812476070842	1.06391367072716	1.06035366566666	0.28898373308786	0.622771622885955
AAEL018353	27.9141751235589	0.096260773636627	0.269997144796471	0.3565251540315	0.721447317856401	0.921764979558359
AAEL018354	1665.69888034452	-0.0342989339517459	0.147041833052276	-0.233259700588416	0.815559749770245	0.952429026787562
AAEL018358	0	NA	NA	NA	NA	NA
AAEL018514	87.6314495360891	0.402203707437347	0.457957026752541	0.878256438796122	0.379804569887212	0.711364100194602
AAEL018574	0	NA	NA	NA	NA	NA
AAEL018576	0.84566907853924	2.31872968980592	2.7578803438693	0.840765153194699	0.400479512477387	NA
AAEL018578	0	NA	NA	NA	NA	NA
AAEL018618	0	NA	NA	NA	NA	NA
AAEL018658	122.298622602404	-0.533530102653533	0.412792337900019	-1.29249032423358	0.19618739459432	0.501254930507693
AAEL018659	0	NA	NA	NA	NA	NA
AAEL018660	0	NA	NA	NA	NA	NA
AAEL018661	0	NA	NA	NA	NA	NA
AAEL018662	13968.3877636134	-0.718656394394791	0.334428281564377	-2.14891034643687	0.0316415074944747	0.153394402294155
AAEL018663	0	NA	NA	NA	NA	NA
AAEL018664	1081.84252502867	-0.821138788109315	0.497824856056011	-1.6494531723762	0.0990548291041421	0.33427475005678
AAEL018665	0	NA	NA	NA	NA	NA
AAEL018666	0	NA	NA	NA	NA	NA
AAEL018667	87.196308146999	-0.277985981861089	0.509465098628561	-0.545642837182378	0.585311472302087	0.860844078979872
AAEL018668	2307.19123615597	-1.03569187600373	0.497115206086296	-2.08340413514517	0.0372144016666314	0.171929040656546
AAEL018669	15934.1080197546	-0.658886064033648	0.214033839742471	-3.0784200518312	0.00208101359050202	0.0201084481137972
AAEL018670	0	NA	NA	NA	NA	NA
AAEL018671	289.658169700553	-0.562184203049356	0.53062595492536	-1.05947362323887	0.289384135593074	0.62322819747272
AAEL018672	0	NA	NA	NA	NA	NA
AAEL018673	0	NA	NA	NA	NA	NA
AAEL018674	0	NA	NA	NA	NA	NA
AAEL018675	0	NA	NA	NA	NA	NA
AAEL018676	0	NA	NA	NA	NA	NA
AAEL018677	0	NA	NA	NA	NA	NA
AAEL018678	292.861872210621	-0.658005562287978	0.685404572542558	-0.96002505476008	0.337042605308141	0.674180072030666
AAEL018679	0	NA	NA	NA	NA	NA
AAEL018680	1671.38646627934	-0.839052351392142	0.507765745249979	-1.65243984896828	0.0984449177419584	0.333379882432538
AAEL018681	3.61617126206065	-1.78031252343175	1.46154912684087	-1.21809967981021	0.223186095554724	0.537962889980472
AAEL018682	0	NA	NA	NA	NA	NA
AAEL018683	0	NA	NA	NA	NA	NA
AAEL018684	12.5826769099874	-0.299364429545056	0.914342543222778	-0.327409494137599	0.743358186555128	0.928026996180913
AAEL018685	1667.25406618218	-0.573042427737533	0.392470764864189	-1.46008946153182	0.144265488549249	0.419600911446495
AAEL018686	0	NA	NA	NA	NA	NA
AAEL018687	578.264933329892	-0.658185799668696	0.580195921722	-1.13441990029028	0.256618455437573	0.582121724479679
AAEL018688	0	NA	NA	NA	NA	NA
AAEL018689	109181.344412261	-1.21488928975143	0.490160503057355	-2.4785540290856	0.013191613039167	0.0811610711418483
AAEL018690	0	NA	NA	NA	NA	NA
AAEL018691	163.486979430993	0.10349486394115	0.649862779921851	0.15925648789056	0.873466800794766	0.968861994425033
AAEL018692	0	NA	NA	NA	NA	NA
AAEL018693	0	NA	NA	NA	NA	NA
AAEL018694	0	NA	NA	NA	NA	NA
AAEL018695	1081.73787662657	-0.0119174865495261	0.149225991282732	-0.0798620029063606	0.936347010552698	0.985948748009408
AAEL018699	7549.88535080512	0.186484686146057	0.2885958246996	0.646179432222104	0.51816315803884	0.818217242241362
AAEL018700	1658.50866006597	0.29387570163606	0.261131317794352	1.12539431929607	0.260421977235075	0.58690946320269
AAEL018703	507.503916843965	0.2732896381216	0.351604382681174	0.777264595047474	0.43700267890813	0.760992130271993
AAEL018707	69.5501003642621	-0.0525086035952693	0.189455058190403	-0.277155986738016	0.781660333714746	0.942607956513227
AAEL018709	37.1924212377732	-0.793675323356625	0.363958018119195	-2.18067822068616	0.0292072250380173	0.144199894647578
AAEL018710	727.981879399534	0.295068560283425	0.221963253857511	1.32935769842716	0.1837299868599	0.482456684505196
AAEL018713	0	NA	NA	NA	NA	NA
AAEL018715	0	NA	NA	NA	NA	NA
AAEL018716	0	NA	NA	NA	NA	NA
AAEL018720	0	NA	NA	NA	NA	NA
AAEL018723	0	NA	NA	NA	NA	NA
AAEL018724	0.0226727968838276	0	3.60185087275992	0	1	NA
AAEL018725	0	NA	NA	NA	NA	NA
AAEL018730	0	NA	NA	NA	NA	NA
AAEL018731	0	NA	NA	NA	NA	NA
AAEL018733	0	NA	NA	NA	NA	NA
AAEL018740	0	NA	NA	NA	NA	NA
AAEL018742	0	NA	NA	NA	NA	NA
AAEL018743	0	NA	NA	NA	NA	NA
AAEL018745	0	NA	NA	NA	NA	NA
AAEL018746	0.218195538017633	0.965565096270411	3.09733421527729	0.311740687042379	0.755237603927756	NA
AAEL018747	0	NA	NA	NA	NA	NA
AAEL018748	0	NA	NA	NA	NA	NA
AAEL018749	0	NA	NA	NA	NA	NA
AAEL018750	0	NA	NA	NA	NA	NA
AAEL018752	0	NA	NA	NA	NA	NA
AAEL018753	0	NA	NA	NA	NA	NA
AAEL018754	0	NA	NA	NA	NA	NA
AAEL018761	0	NA	NA	NA	NA	NA
AAEL018766	0	NA	NA	NA	NA	NA
AAEL018769	0	NA	NA	NA	NA	NA
AAEL018771	0	NA	NA	NA	NA	NA
AAEL018772	0	NA	NA	NA	NA	NA
AAEL018773	0	NA	NA	NA	NA	NA
AAEL018774	0	NA	NA	NA	NA	NA
AAEL018775	0	NA	NA	NA	NA	NA
AAEL018776	0	NA	NA	NA	NA	NA
AAEL018779	0	NA	NA	NA	NA	NA
AAEL018781	0	NA	NA	NA	NA	NA
AAEL018782	0	NA	NA	NA	NA	NA
AAEL018783	0	NA	NA	NA	NA	NA
AAEL018784	0	NA	NA	NA	NA	NA
AAEL018785	0	NA	NA	NA	NA	NA
AAEL018786	0	NA	NA	NA	NA	NA
AAEL018788	0	NA	NA	NA	NA	NA
AAEL018789	0	NA	NA	NA	NA	NA
AAEL018790	0	NA	NA	NA	NA	NA
AAEL018791	0	NA	NA	NA	NA	NA
AAEL018792	0	NA	NA	NA	NA	NA
AAEL018794	0.0869416167867347	0.388496291501213	3.60185087275992	0.107860182230012	0.914106602772266	NA
AAEL018796	0.21835870850059	-1.15034521599448	3.60185087275804	-0.319376136501073	0.749441304352976	NA
AAEL018799	0	NA	NA	NA	NA	NA
AAEL018801	0	NA	NA	NA	NA	NA
AAEL018804	0	NA	NA	NA	NA	NA
AAEL018806	0	NA	NA	NA	NA	NA
AAEL018807	0	NA	NA	NA	NA	NA
AAEL018808	0	NA	NA	NA	NA	NA
AAEL018809	0	NA	NA	NA	NA	NA
AAEL018813	0	NA	NA	NA	NA	NA
AAEL018815	0	NA	NA	NA	NA	NA
AAEL018821	0	NA	NA	NA	NA	NA
AAEL018822	0	NA	NA	NA	NA	NA
AAEL018828	0	NA	NA	NA	NA	NA
AAEL018832	0	NA	NA	NA	NA	NA
AAEL018836	0	NA	NA	NA	NA	NA
AAEL018837	0	NA	NA	NA	NA	NA
AAEL018844	0.0642688199029072	0.388491536588458	3.60185087276083	0.107858862099607	0.914107649974776	NA
AAEL018846	0	NA	NA	NA	NA	NA
AAEL018848	0	NA	NA	NA	NA	NA
AAEL018850	0	NA	NA	NA	NA	NA
AAEL018852	0	NA	NA	NA	NA	NA
AAEL018853	0	NA	NA	NA	NA	NA
AAEL018854	0	NA	NA	NA	NA	NA
AAEL018863	0	NA	NA	NA	NA	NA
AAEL018864	0	NA	NA	NA	NA	NA
AAEL018865	0	NA	NA	NA	NA	NA
AAEL018867	0	NA	NA	NA	NA	NA
AAEL018868	0	NA	NA	NA	NA	NA
AAEL018871	0	NA	NA	NA	NA	NA
AAEL018876	0	NA	NA	NA	NA	NA
AAEL018883	0	NA	NA	NA	NA	NA
AAEL018891	0	NA	NA	NA	NA	NA
AAEL018907	0	NA	NA	NA	NA	NA
AAEL018908	0	NA	NA	NA	NA	NA
AAEL018910	0	NA	NA	NA	NA	NA
AAEL018922	0	NA	NA	NA	NA	NA
AAEL018929	0	NA	NA	NA	NA	NA
AAEL018930	0	NA	NA	NA	NA	NA
AAEL018933	0	NA	NA	NA	NA	NA
AAEL018935	0	NA	NA	NA	NA	NA
AAEL018939	0	NA	NA	NA	NA	NA
AAEL018945	0	NA	NA	NA	NA	NA
AAEL018947	0	NA	NA	NA	NA	NA
AAEL018948	0	NA	NA	NA	NA	NA
AAEL018951	0.0226727968838276	0	3.60185087275992	0	1	NA
AAEL018953	0	NA	NA	NA	NA	NA
AAEL018966	0	NA	NA	NA	NA	NA
AAEL018967	0	NA	NA	NA	NA	NA
AAEL018971	0	NA	NA	NA	NA	NA
AAEL018973	0	NA	NA	NA	NA	NA
AAEL019003	0	NA	NA	NA	NA	NA
AAEL019004	0	NA	NA	NA	NA	NA
AAEL019007	0	NA	NA	NA	NA	NA
AAEL019018	0	NA	NA	NA	NA	NA
AAEL019020	0	NA	NA	NA	NA	NA
AAEL019028	0	NA	NA	NA	NA	NA
AAEL019029	0	NA	NA	NA	NA	NA
AAEL019038	0	NA	NA	NA	NA	NA
AAEL019039	0	NA	NA	NA	NA	NA
AAEL019044	0.106159587435689	-0.669458178746363	3.60185087275992	-0.185865046165387	0.852550593647949	NA
AAEL019045	3.29739474398142	0.489495904756162	1.02095258532069	0.47945018387157	0.631618399642803	0.886173775021191
AAEL019046	0	NA	NA	NA	NA	NA
AAEL019047	0	NA	NA	NA	NA	NA
AAEL019072	0	NA	NA	NA	NA	NA
AAEL019080	0	NA	NA	NA	NA	NA
AAEL019084	0	NA	NA	NA	NA	NA
AAEL019086	0	NA	NA	NA	NA	NA
AAEL019087	0.483640849784537	-2.46557670623791	3.55942997994191	-0.69268863838646	0.488504970707172	NA
AAEL019094	0	NA	NA	NA	NA	NA
AAEL019095	0	NA	NA	NA	NA	NA
AAEL019107	0	NA	NA	NA	NA	NA
AAEL019109	0.323529942672844	0	3.60185087274588	0	1	NA
AAEL019110	0	NA	NA	NA	NA	NA
AAEL019116	0.170234655131269	0	3.60185087275189	0	1	NA
AAEL019124	25.0549596900241	2.09288406853445	0.888754319707976	2.3548510787797	0.0185301302234336	0.104146805455075
AAEL019261	0	NA	NA	NA	NA	NA
AAEL019272	1.01404305535762	0.27939707923143	2.11209695414533	0.132284211045837	0.894759495381696	0.975315296576336
AAEL019273	0	NA	NA	NA	NA	NA
AAEL019274	0	NA	NA	NA	NA	NA
AAEL019278	0	NA	NA	NA	NA	NA
AAEL019280	0.847532678889547	-2.90631507027551	2.18875248795981	-1.32784089853145	0.18423067264831	NA
AAEL019284	0.524576915688184	-0.0563413011915422	2.34235828356303	-0.0240532379640231	0.980810143217376	NA
AAEL019285	0	NA	NA	NA	NA	NA
AAEL019291	0.474837164035432	0.0144603578089257	2.85410453365226	0.00506651303006812	0.995957524770966	NA
AAEL019295	0	NA	NA	NA	NA	NA
AAEL019296	0	NA	NA	NA	NA	NA
AAEL019299	0	NA	NA	NA	NA	NA
AAEL019300	0	NA	NA	NA	NA	NA
AAEL019303	0	NA	NA	NA	NA	NA
AAEL019312	0	NA	NA	NA	NA	NA
AAEL019313	0	NA	NA	NA	NA	NA
AAEL019314	0	NA	NA	NA	NA	NA
AAEL019319	0	NA	NA	NA	NA	NA
AAEL019322	0	NA	NA	NA	NA	NA
AAEL019325	0	NA	NA	NA	NA	NA
AAEL019332	6623.03412693349	0.739637405174078	1.2441176053042	0.594507626948359	0.552172642604523	0.841638698240032
AAEL019333	117.247251224639	0	3.60185087273915	0	NA	NA
AAEL019334	0.0453455937676551	0	3.60185087275871	0	1	NA
AAEL019336	0	NA	NA	NA	NA	NA
AAEL019337	0	NA	NA	NA	NA	NA
AAEL019338	0	NA	NA	NA	NA	NA
AAEL019357	0	NA	NA	NA	NA	NA
AAEL019359	0.125432360506864	0.9655538988599	3.60185087276083	0.268071592347687	0.788644211816295	NA
AAEL019360	0.0807746167195919	-0.669462933664055	3.60185087276083	-0.185866366297089	0.852549558372917	NA
AAEL019361	1.05501737652838	1.67860592084987	1.80180890887788	0.931622611354089	0.351531593397398	0.687504435397062
AAEL019366	0	NA	NA	NA	NA	NA
AAEL019371	0.0226727968838276	0	3.60185087275992	0	1	NA
AAEL019379	1.37387478096149	2.95950526666943	1.54491764888499	1.91563949625755	0.0554109985922914	0.226706243478185
AAEL019380	0	NA	NA	NA	NA	NA
AAEL019381	0.162810439942601	0.965558653767715	3.60185087275992	0.268072912476761	0.788643195680704	NA
AAEL019387	1812.53965180443	0.0859054432382081	0.363871098396661	0.236087569517712	0.813364719417682	0.952110553714124
AAEL019388	1.39132791407394	1.14801238973718	1.6417840897398	0.699246872296788	0.48439776257636	0.79874576812765
AAEL019389	0	NA	NA	NA	NA	NA
AAEL019391	0.143545722851786	0.388497274533418	3.60185087275949	0.107860455154207	0.914106386273292	NA
AAEL019403	89429.8750913989	0.0519392705941304	0.140832479852222	0.368801789534852	0.712275470706654	0.918807001805078
AAEL019404	559.110755069589	0.143178624600382	0.0857115320093407	1.67047095348591	0.0948262216512777	0.325006148614911
AAEL019406	464.205242044663	-0.0559148966899078	0.203086588724361	-0.275325402042171	0.783066250321911	0.942783642391635
AAEL019407	18.2970457236567	1.06145517610144	0.955736580229954	1.11061478451107	0.266734196192705	0.595363723748515
AAEL019408	4598.90186558904	0.268552580814319	0.18940281054323	1.41789121314556	0.156222528158956	0.439710775783309
AAEL019410	427.985291356531	-0.214531905555389	0.211548516705906	-1.01410262239575	0.310533786850341	0.647488227415396
AAEL019416	699.34240489483	0.142517674510643	0.306410536190848	0.465120019312508	0.641845510446766	0.89036172890291
AAEL019417	1150.26227000671	-0.22617755486648	0.429939950702656	-0.526067778760348	0.598841115041612	0.868552491397941
AAEL019418	18313.4014769718	0.0851305547669355	0.255555316546581	0.333119873682684	0.739043798278153	0.926737263053694
AAEL019419	24.7160023111412	0.749495319198964	1.68832115435914	0.443929353881406	0.657093661177438	0.897151678808589
AAEL019420	2485.37080441153	-0.126892336831413	0.349746164077557	-0.362812662051882	0.716744832526412	0.920310909615264
AAEL019421	230.261797365034	-0.0572957451274584	0.150730451222863	-0.380120570612129	0.703855916701318	0.916340721743225
AAEL019422	1328.34522439863	-0.106115169121776	0.40698608025584	-0.260734148585793	0.794297529890866	0.946365891858237
AAEL019423	1348.69951812425	-0.259620960343186	0.354431486433731	-0.732499708069046	0.463863620836746	0.782501484283587
AAEL019424	3267.38370822856	-0.0553047419937301	0.193930461004103	-0.285178211341229	0.775507612398402	0.940536387616999
AAEL019425	671.756280599247	0.0911050166864466	0.116378860586757	0.782831316848393	0.433726174679477	0.75848718588756
AAEL019426	268.661965737525	-0.00302665999926229	0.160835925701992	-0.018818308074219	0.984986048677603	0.99683814139576
AAEL019427	407.794476540229	0.630682275115774	0.262400849000506	2.40350699137623	0.0162386565013839	0.0944806645561488
AAEL019428	124.487167130565	-0.460905183895919	0.663427868493653	-0.694732925438342	0.487222689953208	0.800018988940358
AAEL019429	1.3537454164865	-2.8610348007784	1.85468199079647	-1.54260127341279	0.122927548886021	0.383935877799583
AAEL019430	2824.98804573309	-0.0468316105703828	0.13647042683454	-0.343163069513679	0.731475785870584	0.923538534407931
AAEL019431	119.146098589126	-0.445087627588213	0.608946179449267	-0.73091455798401	0.46483134327339	0.783507440389889
AAEL019432	281.857611504113	-0.0988323114456038	0.216512943794748	-0.456472992853933	0.648049887276259	0.892234082850365
AAEL019433	7.32815792221683	-0.154116774844455	0.814546670205572	-0.189205579596268	0.849931694764252	0.962187224293186
AAEL019434	44.9724115339335	0.140834023764429	0.590021234564341	0.238693144439824	0.811343533069803	0.951532840340987
AAEL019435	68.5872724098361	-0.905104911111366	0.263160573783144	-3.43936364820823	0.00058308342521953	0.00724470962069091
AAEL019436	533.938351651764	-0.58756258812394	0.144990918598528	-4.05240958401588	5.06928173676304e-05	0.000967178128944293
AAEL019437	250.482284501372	-0.144150432607769	0.187323496480229	-0.769526702823331	0.441580698760333	0.765629184213147
AAEL019438	23.9629886611073	0.933460361872828	0.973526694216237	0.958844135880973	0.337637271006956	0.674989616046818
AAEL019439	50.5471958184259	-0.191637129830768	0.946836192061518	-0.202397343318196	0.839606105150617	0.959491974482301
AAEL019440	55.5947469956212	-0.120038124750802	0.657143414538058	-0.182666556637692	0.855059658133013	0.963970847080032
AAEL019441	832.573268897077	-0.936047936923141	0.335386616420589	-2.79095196735369	0.00525532705541308	0.0411112926613327
AAEL019442	45.6907447242216	0.018049911773166	0.268817625734147	0.0671455665299893	0.946465818876282	0.987742608075014
AAEL019443	3671.10624206999	-0.167623985850043	0.248243746846561	-0.675239509471515	0.499523608645753	0.807688069565606
AAEL019444	659.875797372726	-0.544987464373965	0.650690519316648	-0.837552489540354	0.402282085584908	0.73317573592818
AAEL019445	11.9714079920928	1.0535137558323	0.418124773779284	2.51961572692752	0.0117483013773284	0.0747829627305626
AAEL019446	95.3649709740426	-0.0542212048921414	0.191135428739366	-0.28367951064728	0.776655998080578	0.940536387616999
AAEL019447	572.343583973677	0.195009424933799	0.121311510727045	1.60750965646267	0.107942612823458	0.352387758078233
AAEL019449	749.133435972582	0.0526478162213004	0.266337237219178	0.197673508860403	0.843300517579478	0.961240862620264
AAEL019450	2633.99217335595	0.219735132201867	0.173055724202077	1.26973628416522	0.204178583486251	0.513390126600667
AAEL019451	5118.97145074377	0.54541060262313	0.364045530747515	1.49819337571102	0.134083016221196	0.403449580338645
AAEL019452	213.270713284633	-0.704246556095058	0.485716946953866	-1.44991143609809	0.147083217835121	0.423893118067398
AAEL019453	40.3346062555136	0.230324064371868	0.717597125351206	0.32096570099712	0.748236383453598	0.9300269725774
AAEL019454	11.2952630029354	0.200019563500761	0.427686755228057	0.46767771284875	0.640015081433407	0.889786225302665
AAEL019455	203.960414881294	0.114693131096599	0.299373471293261	0.383110536151173	0.70163780782408	0.916001277994689
AAEL019456	10.6175017178184	-0.247523606741476	0.362766179375519	-0.682322721394738	0.495034908836634	0.804986486863814
AAEL019457	231.554979546143	-0.339705033740967	0.358621908354401	-0.947251201968565	0.343510790171961	0.680984989052198
AAEL019458	400.300265808205	-0.388154090304233	0.517015363817203	-0.750759295504165	0.4527975303872	0.774063671795672
AAEL019459	1039.47986670814	-0.247026366189017	0.141359599946956	-1.74750329147587	0.0805500744605104	0.292150742123423
AAEL019460	3050.78181623704	-0.18871363905486	0.126056723307765	-1.49705334315345	0.134379378598015	0.403564015929047
AAEL019461	3484.57039000376	-0.496718007377232	0.447435094473438	-1.11014538982865	0.266936380690384	0.595454129807458
AAEL019462	0	NA	NA	NA	NA	NA
AAEL019463	185.504977854139	0.544597077248862	0.192721398445075	2.82582568226885	0.00471589201578667	0.0378710107979614
AAEL019464	260.138357466924	1.06491437297861	0.632292831881522	1.6842107316158	0.0921409499916997	0.319076419438142
AAEL019465	107.532860558154	0.0159618873085591	0.586451012790238	0.0272177674868615	0.978286044550357	0.994111546122494
AAEL019466	109.857043042018	0.259523043642345	0.514816484686802	0.504107874090766	0.614185573959506	0.877390326458333
AAEL019467	519.740861768944	0.557437284584482	0.449381838603687	1.24045352236874	0.214807694926199	0.527336196145249
AAEL019468	428.107876098556	-0.258633693085345	0.293844146840355	-0.880173030044598	0.378765581479653	0.710354133151047
AAEL019469	0.583439994570089	-2.49040270641657	2.73682565709649	-0.909960303813671	0.362843444981018	NA
AAEL019470	0	NA	NA	NA	NA	NA
AAEL019472	346.898841277225	-0.137719797781988	0.185197731202895	-0.743636527766685	0.457096398382516	0.777452220486908
AAEL019473	992.039492530531	0.462275522415406	0.405024557009461	1.14135183759884	0.253723538438353	0.579413220406935
AAEL019474	260.272177470632	-0.248936591241067	0.534668387218533	-0.465590629990473	0.641508551192042	0.89036172890291
AAEL019475	172.519101628623	-1.04575987430924	0.624085169282773	-1.67566852375466	0.0938031385078916	0.322703301636428
AAEL019476	884.878533525726	0.484304735747974	0.320529668300495	1.51095135222846	0.130800845844438	0.398201589812132
AAEL019477	815.534035475234	-0.0121433930508421	0.304791386481737	-0.0398416542902198	0.968219367257849	0.991890180567425
AAEL019478	127.565230395687	-0.176064042183063	0.545783455965637	-0.322589554994038	0.747006105081885	0.929515843116798
AAEL019479	539.858646324261	0.184295742720228	0.120129622442261	1.53414069713578	0.12499504313903	0.387751973631204
AAEL019480	943.787245900299	0.109789883450153	0.268986228770577	0.408161726167008	0.683154945350733	0.90759551296526
AAEL019481	319.836941621505	-0.373491533584497	0.800892304103832	-0.466344265852848	0.640969098491669	0.889972676655522
AAEL019482	1286.9349402121	0.0592957075538773	0.118414046007759	0.50074893606787	0.616547827383657	0.878412422538973
AAEL019483	5.29662944510818	0.0251057834741116	0.924157203320365	0.0271661394662187	0.978327222524569	0.994111546122494
AAEL019484	240.64414636095	-0.0967788638535617	0.742707111774374	-0.130305556954142	0.896324683743389	0.976027199800479
AAEL019485	594.377526658865	0.260335490998979	0.434452802715943	0.599226174561459	0.549022070538219	0.840021497376775
AAEL019486	886.26216071042	-0.283524533191025	0.127185558760391	-2.22921954311784	0.0257993008337463	0.131973048765144
AAEL019487	1126.547116772	-0.0490063666108145	0.150910577844676	-0.32473778386333	0.745379535720352	0.928963149559762
AAEL019488	1477.89021442986	0.0595201933457117	0.135299212276583	0.439915298427893	0.659998455251996	0.898756279263448
AAEL019489	70.5513582808897	0.50192065469826	0.383082690726968	1.31021491403273	0.190123141799511	0.492511452075497
AAEL019490	0.0853791929481561	-0.669462933664055	3.60185087276083	-0.185866366297089	0.852549558372917	NA
AAEL019491	71.1403327456283	0.803811373530841	0.291034607931227	2.76190992969739	0.00574643287091083	0.0442031465053532
AAEL019492	200.21081392829	-0.230660146967381	0.151266681713115	-1.52485758499574	0.127294623134949	0.39189208863768
AAEL019493	489.905876930676	-0.248833383655974	0.171100517856341	-1.45431110772498	0.145860072265376	0.422165560411334
AAEL019494	15.835821276799	0.992882111034036	0.493371303769657	2.01244398173913	0.0441731561628924	0.192896234009018
AAEL019495	542.618615367475	0.603249333302779	0.449495692776841	1.34205809532033	0.179577159604223	0.475450203318393
AAEL019496	13753.2086337418	-0.120677825032007	0.31688384900494	-0.380826682744963	0.703331858582184	0.916001277994689
AAEL019497	0.143545722851786	0.388497274533418	3.60185087275949	0.107860455154207	0.914106386273292	NA
AAEL019498	0.0627161802534318	0.388491536588458	3.60185087276083	0.107858862099607	0.914107649974776	NA
AAEL019499	1857.08595028282	-0.0723696511701041	0.223098490418176	-0.324384315799064	0.74564709251089	0.929075116791478
AAEL019500	4369.00425798701	-0.116037709642777	0.409907243993338	-0.283082847017613	0.777113330127913	0.940716136470631
AAEL019501	141.886612041894	-0.250957511506018	0.567056955498542	-0.442561384835465	0.658083020739379	0.897782134253722
AAEL019502	68.701042618502	1.24802182128664	0.508053554590411	2.45647690092983	0.0140306821915929	0.0847205253488959
AAEL019503	241.269277237977	0.232248132930041	0.313288031386682	0.741324626740637	0.458496633249546	0.778436591615987
AAEL019504	657.021523487437	-0.30061532295114	0.206970073119385	-1.45245792505344	0.146374320107945	0.422690882627621
AAEL019505	173.234981866509	0.611880001918126	0.556293365607264	1.09992324149	0.271365567321701	0.601651875512504
AAEL019506	159.486160667199	0.151804297297989	0.373375583769902	0.406572641320703	0.684321894560808	0.908120752811672
AAEL019507	809.606439494207	0.472888418624019	0.487006351609528	0.97101078263384	0.331542909158432	0.668921350003968
AAEL019508	115.617875526772	-0.103193276362384	0.725532700384455	-0.14223104803919	0.886897508293999	0.972279368070955
AAEL019509	5889.80493245102	-0.0488588594066593	0.250001835331954	-0.195434002881556	0.845053199346706	0.96161925990826
AAEL019510	2.03778093329794	-1.04556623418804	1.20505046267822	-0.867653485534767	0.385584056871012	0.71628045418979
AAEL019511	2244.18468437718	0.0441478437674204	0.183170785691766	0.241020114647054	0.809539526768659	0.951387631621999
AAEL019512	2826.44090416203	-0.12266623366737	0.180004192791178	-0.681463202413706	0.495578442984161	0.805229994121727
AAEL019513	535.797010656567	0.363896751739093	0.448798842763326	0.810823730066955	0.417466904900974	0.7457283057853
AAEL019514	1008.29293745705	-0.198813986370224	0.155862319541641	-1.27557441051112	0.20210600469462	0.510708400129658
AAEL019515	165.522544388803	-0.503721752274521	0.243959878795714	-2.06477292397872	0.0389444908906757	0.177158230446979
AAEL019516	611.440597713812	-0.527160723893084	0.48966949795967	-1.07656434817694	0.281674938857776	0.615048580573851
AAEL019517	683.613444704349	-0.180950593197167	0.136276812962848	-1.3278164440674	0.184238753174035	0.483167829818401
AAEL019518	4237.87304292201	-0.12316785836764	0.225303892633868	-0.546674346935477	0.584602481325049	0.860700674814438
AAEL019519	259.73538013551	1.0886799086667	0.358913160865785	3.03326828707129	0.00241920417935164	0.0226376354215301
AAEL019520	0	NA	NA	NA	NA	NA
AAEL019521	760.973011802445	0.0849327497647061	0.0746605000282179	1.13758613634527	0.255293338304375	0.580932514814055
AAEL019522	251.973686111964	-1.05246256290388	0.15219094118725	-6.9154087273103	4.6651632963492e-12	3.87781468387763e-10
AAEL019523	1320.05613642928	0.163240500989683	0.138411999929844	1.17938113077207	0.238246445320873	0.559833852503039
AAEL019524	822.60591430323	-0.397636861377309	0.180709967174369	-2.20041466220635	0.0277774884971556	0.139010683649746
AAEL019525	988.645586609756	0.253049059038261	0.224658700132898	1.12637106370049	0.260008489544306	0.586494833453226
AAEL019526	975.37468642249	0.940972238634021	0.397103084117156	2.3695918673762	0.0178077304890015	0.101207149608424
AAEL019527	8.48117843389399	-0.947608925120816	0.676987281722361	-1.39974405827825	0.161589975210344	0.447814370762298
AAEL019528	585.631733512813	-0.116084959737563	0.177222997400219	-0.655021986088016	0.512453598621563	0.814842237213549
AAEL019529	1944.289146819	-0.0173271718404815	0.189255464320315	-0.0915544071750302	0.927052077042772	0.982931000678949
AAEL019530	84.1322492983893	0.161204738565594	0.310636048241808	0.518950519355395	0.60379524688294	0.871116921300218
AAEL019531	2865.83391651876	-0.566560215657495	0.598915509483649	-0.945976864325907	0.34416038667339	0.681417430864405
AAEL019532	324.802246711769	0.00451781427809901	0.656579213828836	0.00688083658901325	0.994509930042315	0.998654127804826
AAEL019533	4470.94901351577	0.127844139124415	0.151129211650535	0.845926063718485	0.397593991568728	0.72915962632781
AAEL019534	610.6098622959	-0.536635178084936	0.16202511998987	-3.31204925580976	0.000926152379756754	0.0105230455042866
AAEL019535	594.078965977876	0.257351498578324	0.28189858275406	0.912922285965687	0.361283415594438	0.697349602017837
AAEL019536	1144.46294899976	-0.16577800212347	0.133592269639494	-1.2409251116912	0.214633415102618	0.527272617052992
AAEL019537	6.11563667624239	0.3860528718615	0.564197944868785	0.684250758749722	0.493816835045637	0.803929961440692
AAEL019538	1355.6773906774	0.14644651353614	0.220275877157737	0.664832279529505	0.506157773976104	0.8116585338602
AAEL019539	181.853547617296	-0.304202935391061	0.347622448794582	-0.875095772571413	0.381521797074988	0.712983279466722
AAEL019540	1113.76878421755	-0.665531508658911	0.166203717796482	-4.00431180170024	6.21982839249522e-05	0.00115265502960791
AAEL019541	23270.7008041856	-0.396605538726687	0.167356384694933	-2.3698261613959	0.0177964505586388	0.101183499296197
AAEL019542	2090.22937577577	-0.223795414368751	0.142900532300901	-1.56609223748385	0.117327025108925	0.371595614273079
AAEL019543	228.11319998517	0.617506289295395	0.279570163992747	2.20877035115741	0.0271906182719058	0.136764951049053
AAEL019544	632.931108896897	-0.163247862537781	0.271296878090535	-0.601731445222541	0.547352914960262	0.839274469605734
AAEL019545	125.881702635518	-0.0933546727298616	0.248031771686119	-0.376381913072011	0.706632990402426	0.916526086993805
AAEL019546	1408.47938731601	-0.0362225760007062	0.19475645278902	-0.185989092951627	0.852453314660264	0.962687578965286
AAEL019547	36.9858265413234	-0.877594658265595	0.28190991021547	-3.11303230735958	0.00185175745778252	0.0184190906262566
AAEL019548	1.0011873213146	0.069589272520559	1.21736443287406	0.0571638784913951	0.954414651875804	0.988526894745915
AAEL019549	3737.00510645946	-0.163233227472887	0.25704537978285	-0.635036613421276	0.525404535998548	0.822931137706155
AAEL019550	6449.89244056944	1.57764311840208	0.596192626786034	2.64619696306354	0.00814024037075587	0.0571384575950242
AAEL019551	7.88761385962369	0.196272995439311	0.551222073426347	0.35606882398467	0.72178902402178	0.921873400656488
AAEL019552	535.661796469245	0.0248325174906858	0.118221466106395	0.210050833478393	0.833627998542793	0.956810192492649
AAEL019553	72.5933571708851	-0.420138366789286	0.652277228375976	-0.644110124517662	0.519504025494794	0.819104849515585
AAEL019554	255.382342078509	1.25914646038077	0.368534558696905	3.41663062707867	0.000634012387655589	0.00776214649279633
AAEL019555	1953.97322855812	0.161233018554438	0.2365267471198	0.68166928483895	0.49544809357789	0.805123443719906
AAEL019556	6973.63691479681	-0.268294897511526	0.373978243182296	-0.717407770111229	0.4731225266042	0.790614106883624
AAEL019557	209.571278940977	-0.085245616481029	0.123817655304733	-0.688477069536063	0.491152405447106	0.80234631239266
AAEL019558	203.925736736632	-0.305251441441788	0.229679165636628	-1.32903409238574	0.183836722448433	0.482469566632575
AAEL019559	1566.95361944452	0.194595794653187	0.216538275220454	0.898666965251627	0.368830077967495	0.703558156392342
AAEL019560	4009.7615414059	-0.101372606838191	0.179204777762552	-0.565680268706399	0.571611150751748	0.854059769946784
AAEL019561	1122.74532809459	0.155675885058246	0.235188798776798	0.661918789788912	0.508023269073399	0.812448553848931
AAEL019562	364.463670593679	-0.377362559105384	0.536430840169032	-0.703469172254294	0.481763411909381	0.797088247803509
AAEL019563	2245.87329088232	-0.0933952748261226	0.380031879321328	-0.245756421784695	0.805870792962256	0.950435400860065
AAEL019564	106.147277324111	0.738920876280824	0.260943360004187	2.83172898620209	0.00462970705677823	0.0374141042680525
AAEL019565	700.987757526573	0.158079373733283	0.0851360824375672	1.85678468173829	0.0633417939278943	0.249125694214469
AAEL019566	245.745527924232	0.324833856848505	0.416179499254819	0.780513834607734	0.435088487566865	0.759747882343418
AAEL019567	433.837513850876	0.0839678687225515	0.7209134395073	0.116474272944528	0.907276674520614	0.977999511787192
AAEL019568	19719.2843732639	-0.258071246964822	0.109533568827716	-2.35609274605795	0.0184683059965058	0.103893162113084
AAEL019569	175.626787701282	-0.248908112457871	0.197366844889047	-1.26114450782146	0.207256787472929	0.516956329497534
AAEL019570	462.97539087829	-1.13821557184245	0.312522602659743	-3.64202640754812	0.00027050031629011	0.00384874023598361
AAEL019571	32.149056540896	0.530507597392632	0.557627541308165	0.951365486984536	0.341418873989674	0.679185855972861
AAEL019572	151.42982347836	0.140960550838871	0.552209305365353	0.255266525698274	0.79851725230389	0.947675471579323
AAEL019573	115.603750826743	0.414381916043832	0.742029093841183	0.558444297512306	0.57654103119299	0.856410746871545
AAEL019574	127.253856155661	1.94725131305574	0.227753453933571	8.54982121862219	1.23279316103384e-17	2.21809139125759e-15
AAEL019575	971.575934612945	-0.124546027016896	0.131650487756693	-0.946035439284301	0.344130510774392	0.681417430864405
AAEL019576	2853.04108867032	-0.19399227173656	0.198953577945077	-0.975062995801529	0.329529012643569	0.667120738804292
AAEL019577	2097.59519395682	-0.0231036819165756	0.268768359474807	-0.0859613161375167	0.931497168606107	0.984776470128035
AAEL019578	966.675364731309	-0.562181654897285	0.633389294039584	-0.887576819165735	0.374768427434908	0.707556174647239
AAEL019579	1939.12393607664	-0.208781550000496	0.170831863447496	-1.2221464180461	0.221652262240261	0.536449047417515
AAEL019580	3157.08361882156	-0.289201381925185	0.244911105108036	-1.18084225620399	0.237665393968421	0.55914863394203
AAEL019581	2.36727906257142	-0.420321655930439	1.11245032225405	-0.377834090675421	0.705553847006219	0.916526086993805
AAEL019582	340.128851583066	-0.122191625023602	0.189932845172693	-0.643341202584003	0.520002726493727	0.819311582306442
AAEL019583	2.91038041798958	-0.0672613837955608	1.56956239088081	-0.0428535903933166	0.965818244238413	0.991230464586966
AAEL019584	0.812028082682343	-1.92752690822295	2.24848141004575	-0.857257213518051	0.39130274917283	NA
AAEL019585	0	NA	NA	NA	NA	NA
AAEL019586	4075.15835948327	-0.186342993606187	0.314012329186839	-0.593425723406268	0.552896278035959	0.842051612129339
AAEL019587	57.4966747646705	0.173723109790286	0.634370814525914	0.273851043919974	0.784199095065268	0.943348505184303
AAEL019588	129.410405370739	-0.0455314715769148	0.823535826775749	-0.0552877848134143	0.955909193588844	0.988598172123969
AAEL019589	1707.58120525334	-0.0442243684422357	0.11588104387463	-0.381635917001933	0.702731439182323	0.916001277994689
AAEL019590	1258.28136855169	-0.162935059137513	0.236142364825821	-0.689986564916862	0.490202636218686	0.801811308539978
AAEL019591	1.82570439437004	-0.351325030952693	1.87446763987952	-0.187426565003423	0.851326195785053	0.96267629091646
AAEL019592	333.143414829438	0.377417073884119	0.252689956269061	1.49359744825889	0.135280866804014	0.405166641079822
AAEL019593	112.22021491864	-0.76466752276284	0.181176019119513	-4.22057801291254	2.43676709356486e-05	0.000511613108832067
AAEL019594	3440.66854578987	-0.232712897877967	0.46618613579749	-0.499184510238324	0.617649405808924	0.878762088968284
AAEL019595	393.179144027108	-0.134964952125821	0.559379495565412	-0.241276187625363	0.809341065312698	0.951387631621999
AAEL019596	273.356697329869	-0.00378618889972056	0.693842023258732	-0.00545684575566375	0.995646088628741	0.99894921322573
AAEL019597	74.9965888752905	0.617205381322556	0.275029274993674	2.24414430549894	0.0248231180972922	0.12793176237669
AAEL019598	315.542277810814	-0.0167436815630387	0.113110778878864	-0.148029053720603	0.882319839275178	0.970816349425273
AAEL019599	3091.86762835385	-0.144579416968149	0.135883543130504	-1.06399504779835	0.287330942950345	0.621442791098021
AAEL019600	93.6714387622174	5.7173485169191	0.503867219324787	11.3469348622851	7.68082465157282e-30	4.548968399894e-27
AAEL019601	93.9352887171457	0.619615205702299	0.474091679130468	1.30695228998479	0.19122891546073	0.493666510054272
AAEL019602	497.358919543792	0.050184161221689	0.283666098331108	0.176912791189844	0.859576891186489	0.964026052414043
AAEL019603	469.136765289738	-0.56847875448553	0.131064191702056	-4.33740709115906	1.44173445600572e-05	0.000328968353345604
AAEL019604	1021.42085450152	0.350932669515025	0.286766124674002	1.22375915186624	0.221043097959152	0.535795803954876
AAEL019605	141.292276625909	-0.124479869298084	0.551618918434903	-0.225662799331228	0.821463693589125	0.953745592439406
AAEL019606	643.886808603126	-0.0915160301543591	0.432670045706857	-0.211514596543998	0.832485743464202	0.956479338873726
AAEL019607	42.3584954912066	1.1874346085883	0.410759967920051	2.8908235985144	0.0038423372706474	0.032259292359706
AAEL019608	92.9451214197865	0.262801222387349	0.358546203938138	0.732963337781401	0.463580790528365	0.782347842701931
AAEL019609	245.610313943017	-0.354099031789403	0.976126216363225	-0.362759472959017	0.716784568429378	0.920310909615264
AAEL019610	544.275560432547	0.186149324814741	0.189391703222488	0.98288003987198	0.325666482632608	0.662949860240094
AAEL019611	697.996101517297	-0.203609516872621	0.16831800532288	-1.2096716360323	0.226404917843467	0.541953435875216
AAEL019612	43.7145199092113	-0.617204342749522	0.335743514173743	-1.83832097030511	0.0660151228081376	0.256446831263971
AAEL019613	4.60986928033023	-0.489964503425333	0.781932099984229	-0.62660748092477	0.530916563358507	0.828187887574387
AAEL019614	1.30637125350424	2.6310089084087	1.638041572008	1.60619178009229	0.108231778863502	0.353010331681639
AAEL019615	8.47676700303673	-1.38596425446483	0.529824932880414	-2.61589096407748	0.00889949716943346	0.061080373136807
AAEL019616	153.063279858689	-0.218356419487969	0.685412294284797	-0.3185767476141	0.75004748811794	0.930213331830416
AAEL019617	279.991753136312	-0.041044009823802	0.456527119244302	-0.089904866750836	0.928362813708915	0.983509654472574
AAEL019618	4152.72340715072	1.23355316394542	0.641169438592583	1.92391135587055	0.0543656955805683	0.223597800052719
AAEL019619	646.402108105023	0.212095069400445	0.406860058455122	0.521297347805006	0.602159648292786	0.870283439766027
AAEL019620	70.4556187003643	-0.0318464256203566	0.280933539294085	-0.113359286685308	0.909745716113631	0.978630966940052
AAEL019621	571.554615599218	0.185158111940603	0.158929011353885	1.16503658056687	0.244004185957693	0.566804297957615
AAEL019622	1652.34497842364	0.0760381982783554	0.163479523290154	0.465123684899655	0.641842885585601	0.89036172890291
AAEL019623	1568.64857193887	-0.19145520663254	0.329891405217284	-0.580358274282525	0.561673037098381	0.847428144498078
AAEL019624	1429.07451115487	-0.155542250923115	0.274468533655407	-0.5667033989346	0.570915711210215	0.854005127823134
AAEL019625	318.057699000622	-0.0527372193352949	0.423420058686675	-0.124550592853041	0.90087934489234	0.97671587905416
AAEL019626	91.3181122570324	0.155756768895904	0.372860051161204	0.417735202285222	0.676140731552047	0.905525891425991
AAEL019627	6270.9148923829	-0.246868618406197	0.285291634947197	-0.865320213303446	0.386863059443838	0.717267183388173
AAEL019628	2.21935465054136	2.3949723665979	1.27178463989507	1.88315874517521	0.0596788580258138	0.238212661605987
AAEL019629	27.4246410184258	-0.880464982130476	0.250448568835982	-3.5155520601401	0.000438840712140523	0.00573316349482113
AAEL019630	956.194659865331	-0.174725631979637	0.129720388065148	-1.34694040455604	0.177999427174742	0.472559555073175
AAEL019631	184.696693780997	0.13892155081823	0.640019361524065	0.217058356621304	0.828162866850599	0.956201706410417
AAEL019632	3060.0696716301	-0.0701185505543132	0.263201078140307	-0.266406775571544	0.789925947577072	0.944800355003408
AAEL019633	26.7428379154252	2.0535612794632	0.594990714225266	3.45141735890303	0.000557650504466508	0.00697750375923147
AAEL019634	0	NA	NA	NA	NA	NA
AAEL019637	0.651963356635966	1.18390848538642	3.49646074847845	0.338601966546206	0.73490960094212	NA
AAEL019638	68.2809128202772	-0.65522553259389	0.521030433481409	-1.25755712236581	0.208551968371821	0.517882193996693
AAEL019639	2762.84302723876	-0.00662672880897711	0.192690411071921	-0.0343905478851447	0.972565720709878	0.992679100543602
AAEL019640	1427.00595022069	-0.23101001047809	0.199782778734446	-1.15630592357088	0.247556046265237	0.571691574592051
AAEL019641	1485.55378760755	-0.466856771288717	0.176300755087086	-2.6480701745044	0.00809527192469768	0.0569634629394321
AAEL019642	45.1819699834115	-0.0304945432813064	0.355838849923299	-0.0856976220777451	0.931706792482959	0.984776470128035
AAEL019643	244.300035817416	0.121688007162585	0.177363370102169	0.686094355855373	0.492653609874062	0.803462363239541
AAEL019644	397.397701803419	-0.110161248360927	0.0885479479830228	-1.2440858412896	0.213467971451787	0.525681522213393
AAEL019645	380.87946615292	-0.081720994322778	0.110928026865411	-0.736702857087054	0.461303068999087	0.780312010324053
AAEL019646	461.469582426643	-0.28161824786594	0.656524586365561	-0.428953086776146	0.667957365648548	0.902785764906365
AAEL019648	2417.8833565586	-0.073081285757593	0.166576305665407	-0.438725576639857	0.660860392218728	0.898945204395135
AAEL019649	57.5215504201063	0.19160554873239	0.220058701849466	0.870701985979449	0.383916893842167	0.715202454662198
AAEL019650	3024.71698114111	-0.254509029725659	0.269646087141611	-0.94386324097482	0.345239538489582	0.682603254985522
AAEL019651	1120.09079659975	-0.117548199202096	0.282842481548811	-0.415595983172033	0.677705666480339	0.905822443468205
AAEL019652	4534.80334948946	-0.0900912191621953	0.253055637865112	-0.356013483525774	0.721830467488974	0.921873400656488
AAEL019653	9.4444608926359	0.947182402258978	1.03677624069564	0.913584209475572	0.360935366723944	0.697056426985616
AAEL019654	3025.82849303877	-0.089915577498063	0.191074037605391	-0.470579774337307	0.637940853867023	0.889250887208578
AAEL019655	3.35731607045122	1.34619875794732	0.812651705121557	1.65655070857934	0.0976103449281841	0.331366955531218
AAEL019656	7028.1378894411	-0.16614593735737	0.130703181107781	-1.27116980588531	0.203668245784378	0.512651044019683
AAEL019657	458.79294745556	-0.377769077719431	0.139285020639881	-2.71220175711605	0.00668378975202074	0.0495297696103518
AAEL019658	4592.07939296089	-0.394590287478112	0.476737654691638	-0.82768852763128	0.407846917900907	0.738354319408557
AAEL019659	2.04772612431153	-0.0785223965871273	1.00432385665719	-0.0781843387136921	0.937681419775954	0.986397022669347
AAEL019660	1111.93348384868	-0.0142163093065487	0.130985042243581	-0.108533837627902	0.913572240493677	0.979964970672185
AAEL019661	96.9863922089984	-1.29787894230664	0.188914425645188	-6.87019499900062	6.41142031608627e-12	5.20753876416287e-10
AAEL019662	125.195299603229	0.202990274042479	0.522003230777643	0.388867849994106	0.697373905998195	0.914782560259194
AAEL019663	127.218455862689	0.429002002110779	0.151964998982943	2.82303165190644	0.00475718748030424	0.0380307440073366
AAEL019664	251.840119025862	0.199922779466227	0.194900091879377	1.02577057577766	0.304999738605015	0.641998908849907
AAEL019665	0.106159587435689	-0.669458178746363	3.60185087275992	-0.185865046165387	0.852550593647949	NA
AAEL019666	28.9566942237923	0.419936844321918	0.279898066614063	1.50032063244276	0.133531367422396	0.402462861862157
AAEL019667	268.739368639854	0.159578157264799	0.492071775990301	0.324298537431141	0.745712026864765	0.929075116791478
AAEL019668	345.413248152966	-0.00274116318726499	0.399197954940354	-0.00686667642792548	0.994521227949317	0.998654127804826
AAEL019669	1684.15440094258	0.26636121415438	0.207692005083218	1.28248178858716	0.199673689403259	0.506814610924628
AAEL019670	416.017577508383	0.100443024728046	0.103645668884457	0.969100067654718	0.332495263963798	0.669521843383382
AAEL019671	1450.78924586537	0.106580634305142	0.220422353979805	0.48352915383032	0.628720064568928	0.884551816072726
AAEL019672	370.559586331858	0.0162105773415323	0.279213324245162	0.0580580363969257	0.953702400082889	0.988473246413148
AAEL019673	23.4998370958776	1.53172366912399	0.355573210542343	4.30775891914834	1.64916991818522e-05	0.000367995309530373
AAEL019674	2443.54969622727	0.413030016010373	0.467348155867624	0.883773715215779	0.376818378127003	0.709388150779103
AAEL019675	3.12572565376689	-0.969280688006463	0.920946711469971	-1.05248292429357	0.292578040790169	0.627066385975794
AAEL019676	1.92597406106219	0.826692325108599	1.20057682944755	0.688579276920582	0.491088065734488	0.80234631239266
AAEL019677	329.256965377899	0.0417268334724361	0.108869383492856	0.383274269897691	0.701516414965759	0.916001277994689
AAEL019678	335.811694107174	-0.220264089367625	0.137680396012735	-1.5998217302284	0.109638136703294	0.356190765948204
AAEL019679	345.250700146298	-0.0492134608336197	0.134320045535588	-0.366389548465277	0.714074417483231	0.919410546467851
AAEL019680	8347.84189426013	-0.554011963430019	0.13522936468739	-4.0968318139387	4.18842973193378e-05	0.000817779398484983
AAEL019681	1548.07494484091	-1.15607451029706	0.124818817915974	-9.26202098048476	2.00598762701168e-20	4.91605312592138e-18
AAEL019682	251.682866692056	0.299692816559748	0.757343672600876	0.39571574623518	0.692314737943451	0.912097809129656
AAEL019683	2255.15035537323	0.107403448972132	0.1789256566638	0.600268575087263	0.548327258269734	0.8396746589174
AAEL019684	3.91105920328105	-1.05532587707351	0.817337868991695	-1.29117457677007	0.196643148668012	0.501683381061228
AAEL019685	1138.25446857212	0.388772560424454	0.21329079011816	1.8227348691853	0.0683435564217179	0.262195765446234
AAEL019686	145.631213800704	0.736773798294112	0.273711321908844	2.69179145808037	0.0071069369405142	0.0516451951290741
AAEL019688	24.619021133384	0.789756212396632	0.376060898285648	2.10007532289823	0.0357222157058034	0.167520809647737
AAEL019689	53.3658936465319	-0.223789406477991	0.249194579650066	-0.898050859662554	0.369158435363185	0.703636590508698
AAEL019690	161.87337823418	0.087206922617844	0.857657844223538	0.101680318328803	0.91901042486331	0.981396318864055
AAEL019691	683.503061177744	0.775110571659087	0.398907716416065	1.94308242172643	0.0520062005463006	0.216081886748061
AAEL019692	167.659512280542	-0.702340926906209	0.368861289054581	-1.9040787085746	0.0568999341815514	0.230891103742801
AAEL019693	61.0622923955605	0.445274248759113	0.224237778952777	1.98572359590168	0.0470640234939631	0.201435081028618
AAEL019694	1392.08828463485	0.228233200307717	0.198262272514029	1.15116808363813	0.249663092797929	0.574318045157754
AAEL019695	38.228999157483	0.146407320569957	0.302506138772134	0.483981320723675	0.628399125778539	0.884450457848911
AAEL019696	2287.8515660329	-0.247788003456737	0.366656104368639	-0.675804931390449	0.499164503325515	0.807365071719261
AAEL019697	248.384626285209	-0.0346839430817699	0.316829964294531	-0.109471789257682	0.912828296180059	0.979802370831838
AAEL019698	0.531586746614281	0.388516515049887	3.50464538158892	0.110857582650415	0.9117292823477	NA
AAEL019699	1272.67387494573	-0.10290216980173	0.148833237861086	-0.691392401862372	0.48931897768118	0.801203179120708
AAEL019700	627.722104428525	-0.009589655672967	0.233514816401399	-0.0410665833575326	0.967242814736531	0.991589568601879
AAEL019701	51.3852338028966	-0.0733745812122717	0.385299925035495	-0.190434974015404	0.848968293792499	0.961915928893311
AAEL019702	90.8251358465407	0.185451818585267	0.648704310710069	0.285880354922064	0.774969760598719	0.940536387616999
AAEL019703	153.607234290915	-0.366749729750158	0.683942753903856	-0.536228694078266	0.591800504697221	0.864462750118442
AAEL019704	261.531369425735	0.157252596405738	0.508315336178029	0.309360322645592	0.757047448934292	0.932315821218087
AAEL019705	887.274633794563	0.277595928363731	0.150846418085452	1.8402553530073	0.0657307568238226	0.255761559675285
AAEL019706	81.6597252250312	0.471168964662033	0.719790046192325	0.654592220543348	0.512730334152102	0.814842237213549
AAEL019707	78.5093370015785	0.495563819115065	0.207994758970882	2.38257839556641	0.0171918710074372	0.0984946612251967
AAEL019708	1228.86158693226	-0.257745729970623	0.265035069159727	-0.972496699352981	0.330803506120067	0.668283262647902
AAEL019709	97.1010005546078	-0.38641426462829	0.828899249956244	-0.466177601980805	0.641088380207956	0.889972676655522
AAEL019710	78.4496970813261	-0.42454613722056	0.588849575255799	-0.720975534432771	0.470924567534674	0.788373324998875
AAEL019711	502.408792351488	0.218178451613094	0.445026283162709	0.490259698961027	0.623950141118875	0.881593171557027
AAEL019712	50.5176364504564	1.42384220066308	0.376930261845943	3.77746852611432	0.000158430518982486	0.00246922302282572
AAEL019713	4312.10405425274	-0.270278380620588	0.257475022554946	-1.04972660236552	0.293843829260872	0.629210031502566
AAEL019714	39.4271090581704	-0.579282644129637	0.444337388027909	-1.30369998055003	0.192335896070068	0.495622612600735
AAEL019715	1324.93838632314	0.0636695233790522	0.362039548604375	0.175863448135685	0.860401221901998	0.964338666465463
AAEL019716	628.679287766604	0.289665275062078	0.284575070364268	1.01788703659563	0.308731642924824	0.645434854027569
AAEL019717	27344.6476589159	-0.173913115576293	0.201369527003825	-0.863651606893776	0.38777930531364	0.717832365991448
AAEL019718	0	NA	NA	NA	NA	NA
AAEL019719	339.902369830251	0.0753145944958063	0.418468478825181	0.179976744502349	0.857170825266376	0.963970847080032
AAEL019720	3990.02791060562	0.391129479377789	0.358344857706862	1.09148902507134	0.275057758480715	0.606338551340708
AAEL019721	1168.73656579837	-0.119972839486713	0.204515103698094	-0.586620925874584	0.557458325420583	0.845089338993469
AAEL019722	221.541700635259	1.13879510198254	0.235332031818892	4.83909943402408	1.30428783540411e-06	4.1646820157145e-05
AAEL019723	1027.84142328907	-0.0425431999789157	0.192884079914137	-0.220563563347758	0.825432274562494	0.955419539442106
AAEL019724	1661.35768877923	0.0358227170524945	0.1255040048096	0.285430868177	0.775314061311549	0.940536387616999
AAEL019725	80.5693084153477	0.379595613540296	0.315335735357688	1.20378241657171	0.228673687579465	0.545630832143408
AAEL019726	1396.39290436478	0.377213688917166	0.268837667370295	1.40312811298721	0.160578639275253	0.446666297193434
AAEL019727	112.473852200295	0.783816055852656	0.384280767876839	2.03969628816779	0.0413805848563431	0.184095033849158
AAEL019728	1069.68841071907	-0.111861761630944	0.225537338234776	-0.495978903122907	0.619909295601638	0.879784186821828
AAEL019729	1.04314495062445	0.466693587383047	1.42969618076493	0.326428505343948	0.744100173487352	0.928345463525781
AAEL019730	0.38480999873848	0.484677889003302	3.60185087275214	0.134563563602777	0.892956951555022	NA
AAEL019731	958.945709902144	0.0477672163516939	0.379492475493483	0.125871313494631	0.89983379055341	0.97671587905416
AAEL019732	1323.78864565742	-0.118585250917163	0.531536998508131	-0.223098770640608	0.82345863513115	0.95454583589579
AAEL019733	186.303390675996	0.245318554365121	0.725352853106001	0.338205817092542	0.735208092482758	0.925816468763117
AAEL019734	150.034382826002	-0.393778132225452	0.491582450216827	-0.801041884330419	0.423107398600567	0.751005065398159
AAEL019735	458.344692373991	0.276157215820283	0.136042168946781	2.02993834895645	0.0423628063706296	0.187525671053294
AAEL019736	5.34754845349333	-0.519496749050498	0.874818907644422	-0.593833471717385	0.552623499377118	0.841848526366235
AAEL019737	2590.73436259679	-0.146218042760794	0.331960292231015	-0.440468472232333	0.659597842027261	0.898562262008114
AAEL019738	34.1601455197103	-0.565037245647027	0.917546009965734	-0.615813528160979	0.538017597795171	0.833014934984977
AAEL019739	926.403267939537	-0.177195371276255	0.612517576801213	-0.289290263638854	0.772359262437325	0.939166051961957
AAEL019740	1935.93837565016	-0.206087957442285	0.658985324576789	-0.312735276122633	0.75448179243357	0.932005256108896
AAEL019741	530.021277118632	0.238619763843778	0.755746717285053	0.315740390776683	0.75219956634351	0.931013987809705
AAEL019742	1004.1055125115	-0.101909492421282	0.342144641665858	-0.297855000519951	0.765813834243691	0.937174157549706
AAEL019743	40.2783389941589	0.732134397583706	0.351478049611941	2.08301599030733	0.0372497660484025	0.171961083017861
AAEL019744	61.1731038078699	0.310143352502669	0.54469087426137	0.569393333279615	0.569089240088712	0.852554222030033
AAEL019745	673.10588046388	1.08268741924253	0.267034162067394	4.05449029764693	5.0243735724651e-05	0.000963784695803225
AAEL019746	1503.75627636538	0.141512741761136	0.331233652824834	0.427229360767796	0.669212277999225	0.902803908871926
AAEL019747	2887.66294725891	0.0784966805531597	0.172214152188643	0.455808535800092	0.648527665511166	0.892282667464497
AAEL019748	1246.20853080698	-0.226242441313536	0.142863978273073	-1.58362131622214	0.113279920121203	0.363713753016214
AAEL019749	44.8567995645006	2.23115794849923	0.859612531092667	2.59553911535372	0.00944426524955752	0.0638937583327989
AAEL019750	1.41692644969345	-1.26666713583592	2.78026861181318	-0.455591639762407	0.648683656073964	0.892410906642985
AAEL019751	322.398844483079	-0.0503817027845759	0.223674416943088	-0.225245709693278	0.821788131762094	0.953745592439406
AAEL019752	788.930087534172	-0.381310154885421	0.725466329265604	-0.525606964104626	0.599161317053634	0.868552491397941
AAEL019753	532.683788830809	0.00992478312599331	0.304328581852897	0.0326120637948842	0.973983949431341	0.993220526276531
AAEL019754	11.0795251183155	0.0645875097249895	0.527783079569543	0.12237510489663	0.902601953721407	0.976872465481782
AAEL019755	883.800305185979	0.580915623636618	0.364325013626544	1.5944983240489	0.110824465816154	0.357913624094461
AAEL019756	160.326330568449	0.354892788922723	0.22485696058853	1.5783046608557	0.114495635682694	0.36579927300378
AAEL019757	187.597729699262	0.261007859373201	0.215576316047815	1.21074459457462	0.225993305524413	0.541296724995329
AAEL019758	726.362391435456	0.0852083256803669	0.267209336314623	0.318882292271551	0.749815772615499	0.930179902280173
AAEL019759	210.88204999146	-1.00240051701752	0.439391893609561	-2.28133593631621	0.0225285757742095	0.12002064101917
AAEL019761	514.034531625898	-0.686353207192322	0.277799906755832	-2.47067472126829	0.0134858422484496	0.0824109035767251
AAEL019762	853.686015508981	0.0623892157709879	0.0934577214268156	0.667566198046496	0.504410540448822	0.811051065830266
AAEL019763	1.93476874394792	0.0609966508472761	0.99116082202169	0.0615406193344689	0.950928666141055	0.988473246413148
AAEL019764	530.999639823844	-0.210931336821001	0.117805813239756	-1.79050023950616	0.0733735287825095	0.275179772589601
AAEL019765	50.0836482432192	1.13532314143101	0.695193753819451	1.63310319632973	0.102447294478677	0.340686668754775
AAEL019766	26.4390671181579	-0.372653553754704	0.755893754946914	-0.492997264914399	0.622014519904752	0.881087899674784
AAEL019767	648.103622195364	0.159667704960492	0.324602335546839	0.491887110705809	0.622799150608185	0.881163927017489
AAEL019768	29.3452451117271	0.147642187179037	0.360225333996791	0.409860643450336	0.681908177318711	0.906952386822345
AAEL019769	517.856030062983	0.379478225000556	0.242584651539351	1.564312591883	0.117744176440758	0.372576964365302
AAEL019770	392.259836842755	0.0333562028632426	0.261678334125175	0.127470250736488	0.898568217553813	0.97671587905416
AAEL019771	189.046684014193	0.224335032350459	0.436093193615992	0.514419935083876	0.606958424564778	0.872326293909378
AAEL019772	1707.51777846524	0.221261718261391	0.244466663622947	0.905079306038445	0.365423374383488	0.701340513568309
AAEL019773	146.904963312364	0.925696919734605	0.773442562338208	1.19685283020385	0.231363922322735	0.548897444474127
AAEL019774	972.54539601803	-0.441040273530365	0.206494769101922	-2.13584235304613	0.0326922656601039	0.156989143274566
AAEL019775	0.125432360506864	0.9655538988599	3.60185087276083	0.268071592347687	0.788644211816295	NA
AAEL019776	1714.54291488392	-0.0672915475677587	0.308037212296138	-0.218452657281765	0.827076441501471	0.95606868304356
AAEL019777	1754.73168915297	-0.0131078249968274	0.0973397892550086	-0.13466050314212	0.892880302603563	0.974612242451777
AAEL019778	193.421632775647	0.272460820238648	0.273682010734065	0.995537921940353	0.31947471003997	0.656756457499074
AAEL019779	223.941054257574	0.0268868168343629	0.15566119376437	0.17272652344593	0.862866394441021	0.964924069812636
AAEL019780	1759.03303482897	0.490738209464749	0.102496104228627	4.78787182359746	1.68559243834656e-06	5.17473237983975e-05
AAEL019781	77.383500017812	0.855886597934661	0.370303072397481	2.31131379060219	0.0208155288386575	0.113491341355074
AAEL019782	33.2781765110783	0.48382646741008	0.286964231007945	1.68601663597818	0.0917925951533358	0.31807787023854
AAEL019783	4126.68318767103	-0.0170093238197088	0.175808194354254	-0.0967493232166129	0.922925469261394	0.982362035351315
AAEL019784	978.597312156721	-0.0336414033287675	0.39662905315808	-0.084818303301043	0.932405842046152	0.984929892898633
AAEL019785	1258.31204942411	0.137093628333069	0.269420249910567	0.50884678630718	0.610859622029657	0.874925299025548
AAEL019786	8.40911828518965	-0.898745612377416	0.646929655544035	-1.38924781802067	0.164757405563847	0.453113884841619
AAEL019787	89.5658341133508	0.126166143887592	0.471836811952985	0.267393600269077	0.789166126358598	0.944425521304689
AAEL019788	1174.23167867993	0.0216065652299676	0.105130525555119	0.2055213280432	0.837164836373616	0.958320124362936
AAEL019789	8928.49801558543	-0.0635954985872577	0.329926695023512	-0.192756450285799	0.847149711423676	0.961786465574337
AAEL019790	9.77006302688896	0.255253772963384	0.992603035392423	0.257155946397515	0.797058390298565	0.947119863604997
AAEL019791	517.271482835519	-0.355160324074793	0.21340715436169	-1.66423813267691	0.0960648504387326	0.327921658053829
AAEL019792	100.730557228814	-0.0879693326049135	0.173232402614775	-0.507811075047748	0.611585842132028	0.87552433881203
AAEL019793	10076.229257375	-0.155310911473018	0.422688841825606	-0.36743556040473	0.713294150415542	0.919354523369718
AAEL019794	179.924432674616	-0.137537513635002	0.407528712781694	-0.337491590951233	0.735746350155886	0.925816468763117
AAEL019795	319.122450489158	-0.202415231553668	0.491860236316772	-0.411529976623902	0.680683965184413	0.906705128403871
AAEL019796	123.377428768336	-0.164160098564611	0.135437266098954	-1.21207480993208	0.225483745284288	0.540784756397898
AAEL019797	2145.69422107166	-0.44562158493654	0.336951887520148	-1.32250805364577	0.185999029340243	0.485990846147465
AAEL019798	6376.95521815616	-0.463718808835469	0.317007664304972	-1.4627999920827	0.143522115264792	0.418546668553816
AAEL019799	9658.8497667619	0.721262212614157	0.337789319177221	2.13524280273571	0.0327411822960128	0.157170341831528
AAEL019800	113.094320958442	-0.360943959433787	0.235103911127784	-1.53525289180581	0.124721720721701	0.387147061752946
AAEL019801	3255.80335080861	-0.0671436194205627	0.334103252420763	-0.200966674026877	0.840724632686128	0.959921273114357
AAEL019802	452.555428481056	0.00800849263056906	0.136973206244593	0.0584675853777441	0.953376181430221	0.988473246413148
AAEL019803	0	NA	NA	NA	NA	NA
AAEL019804	228.884881563757	0.367214599539251	0.254071583237016	1.44531944446809	0.148368178638591	0.426127559339044
AAEL019805	646.304882738786	-0.730722558690883	0.153284481516342	-4.76710069709816	1.86895912211518e-06	5.70072638664059e-05
AAEL019806	1503.93989398063	0.284827156651257	0.147598071868278	1.92974849228008	0.0536380083445491	0.221373591930726
AAEL019807	174.95156357528	1.57437395023799	0.197006577328308	7.99147912515797	1.33329296334665e-15	1.91428547282922e-13
AAEL019808	555.930341538743	-0.151773082299331	0.204165515549742	-0.743382553565239	0.457250103834326	0.777620600131743
AAEL019809	8.9374305263821	0.733331017499497	0.920658728657168	0.796528610084544	0.425724853129218	0.752924357643238
AAEL019810	340.1443729119	1.80594968093293	0.279863573737531	6.45296440981861	1.09683124910854e-10	7.35394310133434e-09
AAEL019811	3.81841123651949	-0.00816112090425243	0.836542523110827	-0.00975577532377421	0.992216140962356	0.998255961752472
AAEL019812	1302.02551144936	-0.572708186613975	0.26991528016522	-2.12180720655536	0.0338539312300122	0.160882573889466
AAEL019813	333.89754421365	0.170493855704099	0.303982466466723	0.560867400300416	0.574887935004331	0.856008496558932
AAEL019814	5567.98534254812	-0.236574606960595	0.143225311190512	-1.65176535483951	0.0985823938507231	0.333392849439491
AAEL019815	0.772980774305021	-1.48561224849487	1.56726006414799	-0.947904105055144	0.343178274947634	NA
AAEL019816	56.2743671103878	-1.32567069781601	0.301274947101074	-4.40020224240971	1.08150034520154e-05	0.000260549930621944
AAEL019817	161.97343922829	-0.983770123181448	0.123985572198876	-7.93455323659314	2.11254391226132e-15	2.91531059892062e-13
AAEL019818	3976.00582184226	-0.383047929845964	0.224329348048765	-1.70752482088387	0.0877245484122724	0.308108903170754
AAEL019819	1146.37037060387	-0.267574248970685	0.34841423650147	-0.767977369861453	0.442500629633969	0.766476230760082
AAEL019820	118.798842580131	0.130130110019305	0.511757558688965	0.254280777703951	0.799278649027465	0.947675471579323
AAEL019821	144.315766144798	0.283281572879634	0.282165535929641	1.00395525607447	0.315400180899315	0.652561596987317
AAEL019822	63.0607772440702	-0.094484678598974	0.336014482300663	-0.281192280618518	0.778562925080059	0.94142198673794
AAEL019823	285.508342364996	0.324339377203538	0.211247131210088	1.53535518018931	0.124696606720192	0.387147061752946
AAEL019824	1561.71493175367	-0.150744712911918	0.124511965607625	-1.21068454888071	0.226016326357625	0.541296724995329
AAEL019825	1633.57115080746	0.146685621727701	0.286160035295167	0.512599956791307	0.608231183440336	0.872990895564758
AAEL019826	1208.64910780206	0.136030389971163	0.200118196759005	0.679750228486115	0.496662626116561	0.806254290500319
AAEL019827	1577.95841205108	-0.198640214336089	0.428871897999832	-0.463169107751068	0.643243157527001	0.891136280807875
AAEL019828	5.00872520445718	-5.97934266516569	2.15504916197892	-2.77457367129157	0.00552741134121972	0.0430030787105074
AAEL019829	1.20607155923779	-0.444303756496013	1.51556628433922	-0.293160227359986	0.769399683116006	0.938890787931494
AAEL019830	1382.03524518933	-0.286930610351854	0.219950217715792	-1.3045252390821	0.192054559833017	0.495348124381509
AAEL019831	93.0342230588716	0.239666235670074	0.186328888661683	1.2862537709074	0.198354510614479	0.504943969772488
AAEL019832	3073.71997157749	-0.122359628065913	0.234233887089757	-0.522382263241975	0.601404202865641	0.869707939722477
AAEL019833	1427.1438823367	-0.245076441325591	0.703111712358972	-0.348559748070969	0.727419851017447	0.922195583175129
AAEL019834	130.433642272543	1.30575066140396	0.3315452936968	3.93837791164087	8.20343174368653e-05	0.00144849166217094
AAEL019835	82.718577046244	-0.410361910490338	0.853451339469944	-0.480826371126447	0.630639905990638	0.8859728779576
AAEL019836	17.9330359361905	-0.14553513951109	0.816261397505829	-0.178294771694199	0.858491484614957	0.963970847080032
AAEL019837	112.124090403805	-0.247992725456384	0.700382755225864	-0.354081712614997	0.723277646664607	0.922048142112183
AAEL019838	320.90292114543	0.586450952480627	0.405091941984984	1.44769839065909	0.147701420231279	0.42472749082893
AAEL019839	162.42644185703	-0.302132494447395	0.183522630011462	-1.64629557907123	0.0997029192398529	0.335111737073793
AAEL019840	97.9275607844871	-0.101324223085066	0.223384523239666	-0.453586585210099	0.650126410601001	0.893295517455669
AAEL019841	565.608149734884	0.181763201438415	0.394887967139326	0.460290554698732	0.645307679919425	0.892083579301177
AAEL019842	0	NA	NA	NA	NA	NA
AAEL019843	2202.78664261849	-0.0155568841253234	0.15944724331378	-0.0975675954127888	0.922275656815793	0.982220173489302
AAEL019844	183.876376205092	0.486038433309721	0.671390242912366	0.723928353801176	0.46910972174463	0.786775880221613
AAEL019845	973.147982000787	-0.0277340505143299	0.156181071678695	-0.177576259505928	0.859055770364624	0.963970847080032
AAEL019846	338.858361096022	0.269069418967253	0.126377358920791	2.1290951264134	0.0332463909097597	0.158645462829693
AAEL019847	7.89616035320793	0.635992582228235	0.70237373570616	0.905490268067632	0.365205713298492	0.701112102758613
AAEL019848	872.821745959782	-0.221368428562242	0.366323646855558	-0.604297403300115	0.545645932440824	0.837481618643202
AAEL019849	325.374645176371	0.197446942025505	0.494039214685679	0.399658440375277	0.689408106382476	0.910541425768493
AAEL019850	114.151809864639	-0.101589714869919	0.877877130173438	-0.11572202006202	0.90787285401192	0.977999511787192
AAEL019851	1186.17793231506	-0.276165426210569	0.275861490983682	-1.00110176750587	0.316777610625798	0.654056225837119
AAEL019852	1925.72879312839	-0.151483617471995	0.122998616713597	-1.23158797651136	0.218103034570084	0.531661213064514
AAEL019853	275.404884941505	0.66077442495395	0.250835752296	2.63429124000712	0.0084313133275025	0.0586314518772605
AAEL019854	1056.05406104205	-0.161034950440552	0.238970378828598	-0.673869921577413	0.500394016360044	0.808250062334281
AAEL019855	7882.75869135817	-0.396083699695712	0.280804096582557	-1.41053390786007	0.15838209152437	0.443769574005006
AAEL019856	1701.86469273322	-0.0294793084194843	0.218133790403256	-0.135143245642901	0.892498618708281	0.974569821488784
AAEL019857	39.0920524825197	-0.0442750194001084	0.337140711643617	-0.131325045807314	0.89551817967699	0.975819044695667
AAEL019858	163.667836034616	-1.03853085068823	0.314875680848241	-3.2982250261136	0.000972981255459462	0.0109587603526948
AAEL019859	1300.38531347919	-0.363645104663515	0.159133621953847	-2.28515570876016	0.0223036992217593	0.119406697076492
AAEL019860	544.530067981054	0.212716641618072	0.492789702251139	0.43165804935929	0.665989961391857	0.901984665122113
AAEL019861	4149.58702878376	0.202656121684328	0.152055131088634	1.33278055290484	0.182603829398876	0.480453286580224
AAEL019862	710.25349894615	0.0713552583295524	0.326959902254387	0.218238560256344	0.827243242344691	0.956125829133798
AAEL019863	187.658302051766	-0.0967925951696169	0.617997761592266	-0.156622889572013	0.875542061913193	0.969751527555432
AAEL019864	1232.80316201976	0.0690433301166062	0.0851449241414777	0.810891909444691	0.417427746868026	0.7457283057853
AAEL019865	735.004429496094	-0.290048443631045	0.690101795077494	-0.420298057040228	0.674267729105605	0.90486760689753
AAEL019866	37.2265461548589	-0.040860876416349	0.491697357235062	-0.0831016799563862	0.933770690056774	0.985053925223912
AAEL019867	60.3048500133492	-0.0488640912634395	0.910638682824293	-0.0536591429565569	0.957206735074242	0.989314426903966
AAEL019868	43.3663025249567	1.4388102383614	0.511012800227076	2.81560508410365	0.00486854719992149	0.0387249747619945
AAEL019869	7.53473970965345	-0.316311989428516	0.650804704590379	-0.486032118694663	0.626944393728222	0.883627923892211
AAEL019870	78.5983882900754	0.206818976534041	0.324737847205762	0.636879804167068	0.524203138679195	0.822023085772029
AAEL019871	131.462880064414	-1.04257629485457	0.242657674012251	-4.29649010318103	1.73523711548321e-05	0.000384184740801843
AAEL019872	10.5349310365979	1.17990798804883	0.602702380451564	1.95769591479763	0.0502657048973787	0.210597329018467
AAEL019873	0.13620114469161	0.965553898859901	3.60185087276083	0.268071592347687	0.788644211816295	NA
AAEL019874	1.76933681785429	0.0938057496183221	0.92653754632115	0.101243333301258	0.919357298419109	0.981396318864055
AAEL019875	345.280114294504	-0.0902291451664364	0.343335875670585	-0.262801389427206	0.792703664562287	0.945659473526789
AAEL019876	357.005050683729	-0.490023044421942	0.147003850673619	-3.3334027794272	0.000857906480681512	0.00986592452783739
AAEL019877	809.710023537681	0.171478251303521	0.175147782359364	0.979048943661109	0.327555796889927	0.665125442427632
AAEL019878	242.761808782055	0.411365862725609	0.404007913789293	1.01821238813691	0.308577033468244	0.645206524524511
AAEL019879	646.743284129676	0.369683102570161	0.182060071024769	2.03055563193681	0.0423000923627562	0.187364759378067
AAEL019880	367.041613261811	-0.433553324672292	0.241573840736188	-1.79470311583015	0.0727010138619209	0.273496732073306
AAEL019881	135.889340920647	0.260995692489093	0.284886866983699	0.916138027886089	0.359594504544082	0.695317138836837
AAEL019882	607.725241106364	0.00374904529125938	0.233448113185385	0.0160594371061898	0.987186973838517	0.997140874331954
AAEL019883	7778.48747653642	-0.133313376517628	0.246503207996069	-0.540818018562071	0.588633022022214	0.862941295092048
AAEL019884	119.137211941085	-0.255225662517841	0.232290727898605	-1.0987337498432	0.271884216862361	0.602332022830674
AAEL019885	3712.70707312645	0.026369385805737	0.365850302544936	0.0720769823676671	0.942540643982337	0.987317214720268
AAEL019886	245.79587505491	0.110260236379863	0.0926076528703213	1.19061689787409	0.233804014882116	0.552684228760085
AAEL019887	13.5488808963083	0.554096087588208	0.473761103231858	1.16956855218449	0.242174638953702	0.564850492995341
AAEL019888	1294.68955438072	-0.153652477364381	0.133836068605118	-1.14806478526899	0.250941820165334	0.575768689560946
AAEL019889	223.043563627703	-0.290495938744634	0.140247097093664	-2.07131516277036	0.0383293532079024	0.175237512543301
AAEL019890	415.407381425419	-0.366855889600805	0.216821944151088	-1.69196845382573	0.0906519886207337	0.315428975827444
AAEL019891	311.508569730912	0.0490304883564641	0.0961826800291123	0.509764214738284	0.610216659050374	0.87444496337756
AAEL019892	151.936192279234	0.292294082404131	0.394571232615303	0.740789135758184	0.458821303496211	0.778561944828771
AAEL019893	2.89249366118616	-0.0461937930169165	0.831369684674049	-0.05556348020439	0.955689558112992	0.988526894745915
AAEL019894	36.3576601955865	-0.687478970188608	0.295751515443471	-2.32451546075006	0.0200978839075226	0.110361841028995
AAEL019895	4634.10451767463	-0.00845789574207157	0.176906522241253	-0.0478099712487552	0.961867689738165	0.990313821697884
AAEL019896	2045.65348695177	-0.172241445285646	0.242123404617792	-0.711378751498808	0.476849562630983	0.793405625721078
AAEL019897	0.617644592480665	0.0129313513264725	1.88792665373325	0.0068494987879437	0.994534933400739	NA
AAEL019898	1338.7821110012	0.0619924672639193	0.336214851167766	0.184383488857207	0.85371262173756	0.963472747326073
AAEL019899	0.262364959152909	-0.092388188638792	3.60185087275714	-0.0256501981627215	0.979536346880007	NA
AAEL019900	561.846093062236	0.341638794768679	0.226625318920569	1.50750497074169	0.1316812706928	0.399512824253461
AAEL019901	514.8730305805	-0.335228384352181	0.186795551277341	-1.79462723849594	0.0727131103493052	0.273496732073306
AAEL019902	86.5986826405858	0.878087782120204	0.350481499607754	2.50537555649279	0.0122321434286202	0.0768985788122102
AAEL019903	63.0465945866823	1.01444615988861	0.407294934739676	2.49069181411991	0.012749465569272	0.079308929366141
AAEL019904	74.0342635308011	-0.363964732569703	0.302134340641264	-1.20464536337447	0.228340236501485	0.545164787425671
AAEL019905	1577.91618459363	-0.00724722826804022	0.28302353734533	-0.0256064507426375	0.979571240809824	0.994467525626749
AAEL019906	6.17425182635386	2.09732917143211	0.685657695655836	3.05885748051876	0.00222182821447957	0.0210821536986733
AAEL019907	2269.57359258505	-0.0389117325895915	0.442965959196051	-0.0878436181873057	0.930000969439018	0.984144861495399
AAEL019908	337.55222063689	-0.16556752174933	0.429479137243401	-0.385507717119905	0.699861290050093	0.915532423409972
AAEL019909	1879.29376943762	-0.100667603121577	0.118336821734588	-0.850687061271253	0.39494321249531	0.726507418455848
AAEL019912	1.23227185555149	-0.524737847801278	1.19642269116687	-0.438589013461038	0.660959359162344	0.898945204395135
AAEL019913	1.49190575985144	0.041879388532194	1.16216737122641	0.0360355914036716	0.971253979538036	0.992138954205174
AAEL019914	1554.36174323137	-0.175621668806748	0.116952125222594	-1.50165436047005	0.133186396429112	0.402068096504323
AAEL019915	0	NA	NA	NA	NA	NA
AAEL019916	579.67902668858	0.0120213949855324	0.269525092761045	0.0446021365297898	0.964424439651895	0.991205545152101
AAEL019917	853.48620996078	0.123740607079714	0.220542611355362	0.561073464757023	0.574747456603101	0.855978661793429
AAEL019918	470.638836960883	-0.235556961091908	0.668370545150566	-0.352434682828285	0.724512295280151	0.922048142112183
AAEL019919	0	NA	NA	NA	NA	NA
AAEL019920	0.675756839260667	1.31602565543345	1.66235681768993	0.791662560906894	0.428557457990909	NA
AAEL019921	1065.09698080969	0.102095607893025	0.149393424017094	0.683400949973157	0.494353519915222	0.804527242051175
AAEL019922	1104.0698392026	0.0456744902500463	0.303401414957	0.150541454318924	0.880337447552615	0.970816349425273
AAEL019925	776.202020444554	0.507784548115201	0.246067371022787	2.06359968005745	0.0390556879640861	0.177260959806866
AAEL019926	17.6049965177191	0.624859685950824	0.590356012600603	1.05844553559847	0.289852368882298	0.623601694781102
AAEL019927	453.078300627594	-0.105650491435423	0.169040015884566	-0.625002848482752	0.531969188577348	0.829083000157958
AAEL019928	221.95430635913	-0.277111725738367	0.716664842871707	-0.386668508291782	0.699001632871243	0.915163486135194
AAEL019929	1223.23046810156	-0.231665769786073	0.206726698078567	-1.12063788537863	0.262442031795074	0.589543463026747
AAEL019930	485.454426505809	-0.093759684754421	0.113644684140694	-0.825024817160344	0.409357501315191	0.73981023823193
AAEL019931	185.64679787801	-0.095513183146035	0.162701476737862	-0.587045582259356	0.557173093574703	0.845053709528714
AAEL019932	1019.84114103662	-0.058749326621601	0.15863972537619	-0.370331746870375	0.711135322095239	0.918458273968073
AAEL019933	1.50094462548522	-2.43880418408469	1.29247429463396	-1.88692664466134	0.0591701927765597	0.237382195914767
AAEL019934	150.662146732382	0.0271526817825243	0.607531763212125	0.0446934356797468	0.964351666040276	0.991205545152101
AAEL019935	5563.70342892895	0.730970643615117	0.247837693947719	2.94939253174827	0.00318399287816207	0.0279538448240862
AAEL019936	219.615745102171	-0.0873035339942445	0.218093183101873	-0.400303818544682	0.688932755783464	0.910541425768493
AAEL019937	2114.00445148963	-0.16556656330932	0.251412344157134	-0.658545879536607	0.510187426183684	0.813808722335363
AAEL019938	8.1991726287826	-0.753590616698952	0.437338048618971	-1.72313069736019	0.0848648927003047	0.302096064323098
AAEL019939	4156.69003034943	-0.0351928576184201	0.304390250085409	-0.115617558737658	0.907955646372857	0.977999511787192
AAEL019940	1577.39817976372	-0.315317710036683	0.377083848641892	-0.836200519254096	0.403042106354616	0.734270410243265
AAEL019941	880.29014551653	-0.389401466305201	0.112043648120372	-3.47544437224012	0.000510007754818889	0.00650740594882916
AAEL019942	0.783716435520083	-3.23999136463971	3.53660715689415	-0.916129844482098	0.359598796172102	NA
AAEL019943	1.69199238883594	1.19883507216193	1.12932075562783	1.06155409451892	0.28843816302447	0.622542553433083
AAEL019944	1039.54368868627	0.214739749461935	0.0959327481900311	2.23844050664077	0.0251923430088187	0.129599697259265
AAEL019945	356.28178918415	0.385258568392095	0.13516904778493	2.85019813859373	0.00436920015802459	0.0355081824163302
AAEL019946	15.5325284088584	0.228059526183592	0.405927817095727	0.561822857608722	0.574236716957737	0.855576592750238
AAEL019950	3723.43453151098	-0.135970481670636	0.180510543855763	-0.753255066248556	0.451296654696402	0.772952241216371
AAEL019951	139.129013862918	0.562668266018954	0.813660613458914	0.69152697907672	0.489234432294226	0.801203179120708
AAEL019952	58.490845988046	1.77762190772051	0.552748185246029	3.21597059053082	0.00130004154100886	0.0138417906096629
AAEL019953	148.672460496679	-0.205566023458105	0.197158504775283	-1.04264344920045	0.297113458060982	0.633080353303136
AAEL019954	7.51655071896939	-0.267606739932543	0.700317916111317	-0.382121796081547	0.702371025426225	0.916001277994689
AAEL019955	15.8707252096193	-0.089501015560771	0.770541896943436	-0.116153340805738	0.907531015012211	0.977999511787192
AAEL019956	526.884809011033	-0.122723682853526	0.497153369563495	-0.24685276288337	0.805022174859771	0.949828604088718
AAEL019957	801.492819268768	-0.563732309660275	0.140246617909973	-4.01957863983676	5.83023192090688e-05	0.00109453287764887
AAEL019958	7.66372512405654	0.712274226298594	0.58268312711844	1.22240407032382	0.221554860782472	0.5363417901686
AAEL019959	2.98236389132883	0.369098487696105	1.05952857099224	0.348361052076629	0.727569048723209	0.922195583175129
AAEL019960	15.2249769413993	-0.300267388858498	0.738412345843616	-0.406639177349413	0.684273018483973	0.908120752811672
AAEL019961	2.31005204208242	0.106232403476042	1.0198204828039	0.104167748409961	0.917036227740634	0.981365415859684
AAEL019962	0.675451742667115	0.847723716921484	2.35390030186351	0.360135778159495	0.718745598258253	NA
AAEL019963	0.745567684579498	-2.01740971676408	1.5525577459143	-1.29941042262234	0.193803116707891	NA
AAEL019964	0.48600119598721	1.04451721968868	1.98739890417484	0.52556998873981	0.599187013145147	NA
AAEL019965	2048.21535846465	0.0111651423215851	0.12604384897587	0.0885814136294954	0.929414579784271	0.983817309878882
AAEL019966	30.1561778772515	0.0110332956549413	0.955877208528724	0.0115425868056041	0.990790552694324	0.998169819473974
AAEL019967	266.994474654092	-0.325614747122681	0.118854104175097	-2.73961719187234	0.00615107812961667	0.0465060768799848
AAEL019968	328.520749030891	-0.063128437572661	0.12455618194421	-0.506827012415464	0.612276201204449	0.875809918975066
AAEL019969	0.166973581103723	-1.15035504164513	3.60185087276083	-0.319378864445705	0.749439235992822	NA
AAEL019970	1179.30003532332	0.224022074470873	0.433975983877551	0.516208460360521	0.605708821939784	0.871852677979959
AAEL019971	0.341649573872737	-2.16881404571257	3.57191434802418	-0.607185344999176	0.543727916754901	NA
AAEL019972	278.084141110996	0.385542762858129	0.159947314526235	2.41043598637532	0.0159334671456967	0.093431642742959
AAEL019973	78.0919638851482	-1.24487824827595	0.660995329524525	-1.88333894760108	0.0596544484294327	0.238212661605987
AAEL019974	63.4149541558104	-0.989825094214674	0.756902575316539	-1.30773117504684	0.19096450545459	0.493367695649194
AAEL019975	128.02681799494	0.430714271122679	0.423329139520118	1.017445365587	0.308941610198677	0.645588951391355
AAEL019976	193.116845741126	0.0797224904010044	0.183126302821855	0.435341560292179	0.663314522327554	0.900580999100607
AAEL019977	1086.34609283183	0.156475031374765	0.581425796960792	0.269122959787278	0.787835062656527	0.944006479234858
AAEL019978	0.530079430047152	0.965575496267457	2.8547804231972	0.338231090707168	0.735189048070526	NA
AAEL019979	0	NA	NA	NA	NA	NA
AAEL019980	1368.79347197003	0.147317325368063	0.149046040169694	0.988401471118171	0.322956067327951	0.659614658296428
AAEL019981	43.7584965188124	1.74087364492333	0.600639758670713	2.89836565061243	0.00375112980984936	0.0316934087366226
AAEL019982	1354.760545459	-0.15902455015561	0.23511525419507	-0.676368492976091	0.498806716039103	0.807245663415668
AAEL019983	27.0721064651335	1.92468775540409	0.83987375610656	2.29163935818932	0.0219264623689209	0.118222834838113
AAEL019985	117.759556600384	0.452608654633415	0.623550600148453	0.725857138980637	0.467926354240708	0.785739663222416
AAEL019986	586.211809567026	0.293925553360976	0.555564213947439	0.529057750628955	0.596765388730159	0.86803348704569
AAEL019987	795.416109873355	-0.0830570003186834	0.0983725349119689	-0.844310867794644	0.398495714723396	0.730019086103666
AAEL019988	353.96330158232	-0.350652316701528	0.22967868987971	-1.52670810202364	0.126833611838174	0.390896131541155
AAEL019989	144.748119122403	1.82738376249478	0.445841723270819	4.09872756880757	4.15427659687305e-05	0.000814773915422651
AAEL019990	1902.94975425845	-0.0953374327382571	0.321737233336188	-0.296320794922227	0.766985106632401	0.937395924528244
AAEL019991	83.1986028402059	-2.09839902257428	0.36149384062272	-5.80479882854855	6.44433302004601e-09	3.2831451450514e-07
AAEL019992	306.835488281871	-1.75483125729679	0.468245900512897	-3.74767030608194	0.000178484646272715	0.00274565017545495
AAEL019993	3.93101290374336	-1.47324103869936	1.20940358720658	-1.21815500986083	0.223165072751736	0.537962889980472
AAEL019994	0.874832085149313	-2.61090471903091	1.88987823475373	-1.3815200741603	0.167119109930681	NA
AAEL019995	449.341458087106	0.425011979906003	0.163949033006199	2.59234209627777	0.00953249297575481	0.0643375380614335
AAEL019996	188.716952802686	0.668210316742642	0.622913753642297	1.0727172306527	0.28339800699525	0.61631261802792
AAEL019997	581.970369255049	-0.249849076384646	0.508090766995746	-0.49174102859999	0.622902429905145	0.881163927017489
AAEL019998	467.742126070607	0.073459356167843	0.284068095378416	0.258597700209823	0.795945657871726	0.946457655830944
AAEL019999	3.68695333852908	-5.58409828019649	1.62740054389572	-3.43129925889611	0.000600697531701715	0.00741173152396543
AAEL020000	1.62113764931788	-3.10178371250937	1.54459297273171	-2.00815604322197	0.0446267124012645	0.194244141323336
AAEL020001	803.288623278065	0.10349268564924	0.174478535604367	0.593154254136519	0.553077924280811	0.842238013255565
AAEL020002	985.930590238815	0.107429934736078	0.265793686659765	0.404185426998482	0.686076369266042	0.909012818115914
AAEL020003	115.927684792021	1.41809494408536	0.579964277381875	2.44514188095695	0.0144795167883527	0.0868404437255887
AAEL020004	0.188148540760295	1.38909926326477	3.59116128514801	0.386810603302523	0.698896426819132	NA
AAEL020005	147.443362587664	-0.546774710708999	0.239216951660324	-2.28568547050709	0.0222726658717691	0.11937544219507
AAEL020006	1297.00936258722	0.287022866037297	0.147838486532594	1.94146242138388	0.0522022132575482	0.216642995399355
AAEL020007	24.2904489280057	1.3349740158402	0.432711796238202	3.08513432600139	0.00203460241414987	0.0198081087087166
AAEL020008	40.7022930981482	-1.5858186457134	0.777328507136411	-2.04008811095244	0.0413415506544958	0.184036580332917
AAEL020009	0.993886206952457	-2.63713351609394	1.27580739928784	-2.0670310562284	0.0387312276791444	0.176563717200564
AAEL020010	0.260376448584113	0.96556722517225	3.06090850905079	0.315451187880058	0.752419106859663	NA
AAEL020011	1.082955677983	2.93775435536107	1.48675139101989	1.97595534337843	0.0481598351835362	0.204097763058671
AAEL020012	103.387236384394	0.018673070326887	0.164784758252326	0.113317945937051	0.909778490079624	0.978630966940052
AAEL020013	749.229686421594	0.171295507472142	0.119877817966108	1.42891746261657	0.153027957702905	0.434023176791989
AAEL020014	221.667552472798	-0.099611102986913	0.136272788563625	-0.730968405628577	0.464798451269532	0.783507440389889
AAEL020015	295.119648632692	0.00812074459613473	0.170591139523901	0.0476035544331242	0.962032199215141	0.990313821697884
AAEL020016	2.25093630256245	-0.41663449697787	1.23591111761112	-0.337107168178225	0.736036113960568	0.925881443737375
AAEL020017	4.82834561430689	-0.0270122203836973	1.20069825328276	-0.0224970930954923	0.982051430788173	0.995714281180159
AAEL020018	680.250047502828	-0.158997236073096	0.272480072349359	-0.583518767821078	0.559544126592121	0.845922167132568
AAEL020019	477.079732550988	-0.161035030737196	0.74882701684129	-0.215049707229415	0.829728564280163	0.956205898880068
AAEL020020	151.898988841494	10.1290230431209	0.851404071809048	11.8968459025559	1.22905103675973e-32	9.19459549289618e-30
AAEL020021	778.304322346794	-0.0703853758800077	0.142037755661022	-0.495539904530628	0.620219061285906	0.879907549367987
AAEL020022	0.27331965909819	-1.85073668365461	3.58840782095804	-0.515754277661923	0.606026040116377	NA
AAEL020024	18.8895250790377	-0.525335441124731	0.392683447807518	-1.33780897579934	0.180958715183701	0.477561674270539
AAEL020025	0	NA	NA	NA	NA	NA
AAEL020026	39.1441451711642	0.545606798503552	0.747555523650558	0.729854547578186	0.465479097815736	0.784109966384554
AAEL020027	0.691981535931007	-2.80199992638954	2.18982821390113	-1.27955239073199	0.200702602887989	NA
AAEL020028	43.5469261573653	0.34228873501941	0.840020850493644	0.407476474921143	0.683658069005774	0.907864304517579
AAEL020029	2.00571893837511	-0.447048778593626	1.12475792969325	-0.397462215461373	0.691026644344254	0.911681502097417
AAEL020030	0	NA	NA	NA	NA	NA
AAEL020031	145.757100230202	-0.164265142904437	0.12645234470128	-1.29902805117993	0.193934302665095	0.498297573767473
AAEL020033	1920.19365963579	-0.431340857075686	0.405963023628584	-1.06251267226327	0.288003008207797	0.622034071876212
AAEL020034	0.422407591655733	-0.573275129496054	3.60185087275043	-0.159161261737161	0.873541823405063	NA
AAEL020035	54.6786920124516	-4.05262636174938	1.09606425565649	-3.69743501882747	0.00021778894446088	0.00322056798472369
AAEL020036	4.67551824510818	-2.64373739473457	1.11332049766321	-2.37464180376056	0.0175659874479822	0.100234020708799
AAEL020037	1.77561748672681	-0.848407793359542	1.16845206757108	-0.726095504390836	0.467780224820384	0.785739663222416
AAEL020038	0.133738430865368	0	3.60185087275518	0	1	NA
AAEL020039	0.620046135507238	0.083646872260735	1.80150516715382	0.0464316582521315	0.962966204079257	NA
AAEL020040	7.01943239618849	0.214963735856085	0.548100421187519	0.39219772061175	0.694912128184819	0.913011519067527
AAEL020041	6.4782609853162	-0.22311423848652	0.538779494969683	-0.414110485958778	0.678793193694381	0.906108021492642
AAEL020042	2663.13280211567	-0.19687787724657	0.11328814034685	-1.737850728627	0.0822371193876211	0.296078625880356
AAEL020043	0.143490796973024	-0.0924005713926133	3.60185087276083	-0.0256536360490094	0.979533604745955	NA
AAEL020044	761.005307639901	-0.0518041939142516	0.19004016567525	-0.272596025846332	0.785163767202447	0.943741839082545
AAEL020045	0	NA	NA	NA	NA	NA
AAEL020046	0	NA	NA	NA	NA	NA
AAEL020047	0	NA	NA	NA	NA	NA
AAEL020048	9.00770255506137	0.249548361705833	0.61420486052264	0.406294996580598	0.684525861272644	0.908120752811672
AAEL020049	1.60713527050708	1.43314328303542	1.31995217002112	1.08575395047268	0.27758786470391	0.609929495888293
AAEL020051	208.762417510758	0.313344096690199	0.391099585024247	0.801187494665259	0.423023109683312	0.751005065398159
AAEL020052	0	NA	NA	NA	NA	NA
AAEL020053	9.43448493636003	-0.279026504490401	0.650871141787316	-0.428696997879157	0.668143745690366	0.902785764906365
AAEL020054	9.61489851191257	-1.25578246149408	0.658537987971494	-1.90692486148337	0.056530318224085	0.230022243033674
AAEL020055	0.348183071336695	-0.573293903154132	2.40944663512938	-0.237935920553537	0.811930794848668	NA
AAEL020056	0.0226727968838276	0	3.60185087275992	0	1	NA
AAEL020057	1669.77254813948	-0.31052363733023	0.220517454820656	-1.40815899395708	0.15908399551854	0.444334822617515
AAEL020058	9.9371655698271	-7.01273192058172	1.00111583308075	-7.00491560402292	2.47134759950553e-12	2.16837869008466e-10
AAEL020059	0.778185524799411	2.71289049693327	1.42827317884988	1.89941989887244	0.0575092892130514	NA
AAEL020060	10.5055058415247	1.47472870324091	0.498916801498926	2.95586097483647	0.0031179759990483	0.0275158379196829
AAEL020061	2.05490648667936	0.681219411448896	1.24558685412773	0.546906391305763	0.584443044558362	0.86058980994018
AAEL020062	0.157679468634434	0.965553898859901	3.60185087276083	0.268071592347687	0.788644211816295	NA
AAEL020064	25.4770766564113	0.366627368957095	0.482868308124696	0.759269893650625	0.447691123220819	0.770397291218006
AAEL020065	315.470797493117	-1.21363795397018	0.225567954437621	-5.38036511877752	7.43349172088679e-08	3.12602518700251e-06
AAEL020068	47.6545429766807	-2.13924842387683	0.950461939170843	-2.25074601697681	0.0244016283989964	0.126447227875806
AAEL020069	0.266505431754297	-1.6572341491788	2.97972464134415	-0.556170233378084	0.578094486069271	NA
AAEL020070	0.807746167195919	-3.39208593247209	3.53338087766468	-0.960011402652416	0.337049476139178	NA
AAEL020071	170.505298428971	-0.511875262559669	0.31737629161711	-1.61283396422442	0.106780584997795	0.34955763131245
AAEL020072	0	NA	NA	NA	NA	NA
AAEL020073	674.908863185303	0.15338490831548	0.430071465253949	0.356649814525381	0.721353980042166	0.921764979558359
AAEL020074	184.382183626852	-0.162963093774409	0.190879979708067	-0.853746390918762	0.393245523878047	0.724843758263518
AAEL020075	604.272989425746	0.518658883654384	0.243190271933818	2.13272874580909	0.0329469843849396	0.157785861201999
AAEL020076	0.652360795302511	0.484676066378242	1.87929904376846	0.25790257701954	0.796482095953279	NA
AAEL020077	0	NA	NA	NA	NA	NA
AAEL020078	2.17167985230669	-0.147697633706739	1.23186944086014	-0.11989714884364	0.904564623077065	0.977457925529679
AAEL020079	0	NA	NA	NA	NA	NA
AAEL020080	297.023229600925	-0.260616620416795	0.187409515687978	-1.39062640154676	0.164338746056797	0.452520522365616
AAEL020081	0	NA	NA	NA	NA	NA
AAEL020082	99.3120345144791	-5.19390092333233	0.452565032530331	-11.4765846894816	1.72979202789082e-30	1.17082208973524e-27
AAEL020083	101.562626199287	1.11269642974407	0.231271289244133	4.8112173083858	1.50013802190208e-06	4.69668763068639e-05
AAEL020084	0.0776788252027213	-0.669462933664055	3.60185087276083	-0.185866366297089	0.852549558372917	NA
AAEL020085	0.2335482917903	1.66220678346421	3.57355768133732	0.465140605437818	0.641830769149928	NA
AAEL020086	0	NA	NA	NA	NA	NA
AAEL020087	5.08659866604384	-1.19049451893414	0.581386130368231	-2.04768304015117	0.0405910667127173	0.181605735679749
AAEL020088	0	NA	NA	NA	NA	NA
AAEL020090	3.32667905305735	-3.799063041664	1.2964445442312	-2.93037064991997	0.00338557911335042	0.0290542752464859
AAEL020091	1.33730272534294	-1.17972851260752	1.42173107096481	-0.829783168350489	0.406661388909199	0.737093213715296
AAEL020092	1538.0502578502	-0.0384341159450957	0.567500239010006	-0.0677252859173122	0.9460043202688	0.987742608075014
AAEL020093	11.6387786475895	-0.0176795989256803	0.649287394099895	-0.0272292348293462	0.978276898324684	0.994111546122494
AAEL020094	0.37129297129809	1.9907104442699	2.85662843821369	0.696874125328925	0.485881571886398	NA
AAEL020095	1682.5893013945	-0.00675669231701965	0.127215759515474	-0.0531120699412856	0.957642614605221	0.989314426903966
AAEL020096	1.50139667149808	1.90317381834298	3.07459330273708	0.619000183422218	0.535916238051839	0.831814982317585
AAEL020097	190.55837638097	0.806931299328726	0.465118006051024	1.73489585187163	0.0827592540354693	0.29728077757396
AAEL020098	17.6911459325386	0.731231663995835	0.484429622117274	1.50946934417403	0.131178883707464	0.398925257385085
AAEL020099	0.565477297610362	-1.79705597665566	2.24875711492736	-0.799132980937212	0.42421330755528	NA
AAEL020100	0	NA	NA	NA	NA	NA
AAEL020101	413.651784887821	-0.237495277147187	0.104635953323651	-2.2697291858429	0.0232240194512997	0.122344435202704
AAEL020102	0.735411771812506	-2.89832269820797	2.13647136911951	-1.35659327810344	0.174910478771392	NA
AAEL020103	0	NA	NA	NA	NA	NA
AAEL020104	1811.42840257894	1.03062596410961	0.159217253196029	6.47307966581172	9.60252900130379e-11	6.59373658089527e-09
AAEL020105	3.377737398633	-1.6050106132083	0.841607695755591	-1.90707692111505	0.0565106273515003	0.230022243033674
AAEL020106	115.074193880861	-0.0680960209035864	0.309957937094208	-0.219694393187581	0.826109171584092	0.955530637228994
AAEL020107	0	NA	NA	NA	NA	NA
AAEL020108	0.460358442322898	2.03237045821219	2.79747226539462	0.726502451285427	0.467530805315281	NA
AAEL020109	1.04226206429207	1.93176513949333	1.33130802267465	1.45102794138681	0.146772079894178	0.423253873730137
AAEL020110	381.880230505353	-5.49639480750533e-05	0.410023358793153	-0.000134050772709223	0.999893042958412	1
AAEL020111	0.91562873745423	0.0764817340212446	2.44431707924925	0.031289612411797	0.975038574447932	NA
AAEL020112	299.962712998015	1.1493151791016	0.259984633472361	4.4207042691382	9.83797367396057e-06	0.000241098203106337
AAEL020113	941.936624358534	-0.00226999353853882	0.158140809870186	-0.0143542551755123	0.988547354707684	0.997570352422732
AAEL020114	0.501513199861641	0.00377785667230496	2.04841414359519	0.00184428362990817	0.998528475400158	NA
AAEL020115	10.9846386463186	-1.48445279760666	0.517142035376905	-2.87049339650906	0.00409831756871503	0.0338683057684392
AAEL020116	528.392294034487	-0.0411807813577445	0.177766094635645	-0.231657119104461	0.816804339382062	0.952555751623817
AAEL020117	0.237894842151879	-1.15035628579021	3.03828887131845	-0.378619787160334	0.70497022624933	NA
AAEL020118	0	NA	NA	NA	NA	NA
AAEL020119	0	NA	NA	NA	NA	NA
AAEL020120	141.732235276076	-0.228166046003261	0.336049885431884	-0.678964808186221	0.497160160319086	0.806653828710839
AAEL020121	0.157879226230426	-0.0924005713926128	3.60185087276083	-0.0256536360490093	0.979533604745956	NA
AAEL020122	0.192806459708722	1.41595439689645	3.58963979213376	0.394455844845307	0.693244520671872	NA
AAEL020123	1654.30595907767	-0.117571661026878	0.36256921569712	-0.324273699852923	0.745730829286194	0.929075116791478
AAEL020124	7.51457698493318	-1.01213229520745	0.536884339116398	-1.88519616138034	0.0594033588963748	0.237589967714486
AAEL020125	0	NA	NA	NA	NA	NA
AAEL020126	39.6261513619328	-0.150353316178781	0.32452455930952	-0.463303352136684	0.643146943355806	0.89108983846958
AAEL020127	2516.13656055589	-0.772475705909323	0.192635571960299	-4.01003666170507	6.07093208979252e-05	0.00112800298986027
AAEL020128	94.4345201164218	-0.184783647423582	0.284916956906628	-0.648552649971406	0.516627569301295	0.817336334958388
AAEL020130	0.0834867905518613	-0.669462933664055	3.60185087276083	-0.185866366297089	0.852549558372917	NA
AAEL020131	15.3199463845351	3.34300127379749	0.671233712460284	4.98038345175532	6.34584103323364e-07	2.1682640491919e-05
AAEL020132	93.9221869252879	0.515877258302209	0.531712423976504	0.970218552435038	0.331937565053721	0.669145952072744
AAEL020133	93.09345445313	-0.104438255070043	0.292554711559156	-0.356987089742784	0.721101470710471	0.921764979558359
AAEL020134	0.0567448850437563	0	3.60185087275948	0	1	NA
AAEL020135	143.180985115388	-0.327431463759235	0.142643606954678	-2.29545137528154	0.0217072699869209	0.117211940707442
AAEL020136	0.887843223468695	0.695297627349456	2.38785206578966	0.291181198915488	0.770912740974484	NA
AAEL020137	11.5794459865276	-0.145054702499192	0.489987958409217	-0.296037280120359	0.7672016112696	0.937500318310359
AAEL020138	0.146008739977269	-1.15035504164513	3.60185087276083	-0.319378864445705	0.749439235992822	NA
AAEL020139	0.629477577065034	0	3.11329973859202	0	1	NA
AAEL020140	0.252352774051879	-1.69556231268073	3.59729955209646	-0.471343097266552	0.637395743943189	NA
AAEL020141	2.99842117938307	1.82117118919027	1.03719816447456	1.75585654850525	0.0791129058776782	0.288928788320996
AAEL020142	0.0820104030745595	-0.669462933664055	3.60185087276083	-0.185866366297089	0.852549558372917	NA
AAEL020143	0	NA	NA	NA	NA	NA
AAEL020146	0	NA	NA	NA	NA	NA
AAEL020147	0.75136143101999	1.895154938621	2.24310413369513	0.84488049848094	0.398177563777892	NA
AAEL020148	0.81977900315266	2.42831325458199	2.16319223388157	1.12256008344884	0.261624376224884	NA
AAEL020149	57.8231299627852	-0.148722106114715	0.32525871480886	-0.457242494492767	0.647496757742768	0.892234082850365
AAEL020150	0.610759608590513	-0.0923946048495568	2.16813071140618	-0.0426148683580211	0.966008543021705	NA
AAEL020151	828.32965736055	0.0634428845582398	0.12349962105757	0.513709143517661	0.60745535829996	0.872687534149548
AAEL020152	0	NA	NA	NA	NA	NA
AAEL020153	19.8115889234957	-0.488994031418289	0.405994125045777	-1.20443622518713	0.228421017728739	0.545218529974188
AAEL020154	114.056362995539	-0.501094282739802	0.190707659604261	-2.62755194930097	0.00860017090062541	0.0594855616454937
AAEL020155	1.05408288715288	-3.74962652028558	3.07991764723082	-1.21744375978913	0.22343542211834	0.538051657675956
AAEL020156	44.8186713787337	2.10387124806482	0.620628280355037	3.38990554355865	0.000699167095946394	0.00837233454236061
AAEL020158	36.0269569637067	0.015603917931002	0.366670279351726	0.0425557205197809	0.966055693395472	0.991230464586966
AAEL020159	20.8655030908595	-0.553596965450039	0.344650046985948	-1.60625820391259	0.108217189612617	0.353010331681639
AAEL020160	85.546018724304	1.46037809572369	0.363138586235366	4.02154480707582	5.78177067850621e-05	0.00108850448244089
AAEL020161	0.751540196493981	2.73333135837367	1.61080723753344	1.69687054706751	0.089721137469363	NA
AAEL020162	129.434534879301	-0.171586935857108	0.240313125128175	-0.714014000548615	0.475218522160937	0.792640677635893
AAEL020163	10.857235402688	0.219550080871027	1.01834557785602	0.215594868426942	0.829303556141755	0.956204553053632
AAEL020164	2.95844713211021	1.65288150914356	1.25924683133041	1.31259532922332	0.189319344339482	0.491683749395467
AAEL020165	0.0683299147745474	-0.669462933664055	3.60185087276083	-0.185866366297089	0.852549558372917	NA
AAEL020166	0.0647059885345688	0	3.60185087275949	0	1	NA
AAEL020167	33.4135669753624	-0.0127595399492779	0.516773666898858	-0.0246907703828012	0.98030161700537	0.994800035070433
AAEL020168	1.95394703862152	0.367940963800726	1.04213491762881	0.353064615316709	0.724039999648468	0.922048142112183
AAEL020169	6.56265400181798	3.38294101682161	1.07769125256426	3.13906326025402	0.001694888541363	0.0171711658780711
AAEL020170	158.57088576705	-0.144740122687216	0.325552742875489	-0.444598074673796	0.656610239103661	0.896803219950464
AAEL020171	0.290909702164693	1.98928077834116	3.55565790337709	0.559469114408273	0.575841604104281	NA
AAEL020172	0	NA	NA	NA	NA	NA
AAEL020173	10.616935331568	0.187038564562499	2.86364296304316	0.0653149037698945	0.947923276190138	0.987742608075014
AAEL020174	0	NA	NA	NA	NA	NA
AAEL020175	1.39399107780946	2.42559323040107	1.30961163168176	1.85214698138119	0.0640047196710405	0.250969127008047
AAEL020176	69.0539237791107	0.464624183773088	0.312005350175094	1.48915454017806	0.136446678537544	0.407106021984184
AAEL020177	0.989411304678689	2.27158912632258	2.60858397412819	0.870813111194461	0.383856205178432	0.715202454662198
AAEL020178	3.33969239616409	0.117186352206562	1.04530475662534	0.112107355738901	0.91073828515927	0.978658917773032
AAEL020179	19.997981504143	0.368877287830066	0.444129174759428	0.830563063167098	0.406220508349753	0.737093213715296
AAEL020180	36.1455488250372	-0.794021905754033	0.447607700329208	-1.77392369516888	0.0760757727305717	0.281607542878955
AAEL020181	0.656673784647624	0.343427984781527	2.68779343451485	0.127773206218698	0.898328454571394	NA
AAEL020182	0.642688199029072	3.14163356979503	3.51663362945649	0.893363910155344	0.371662322934607	NA
AAEL020183	0	NA	NA	NA	NA	NA
AAEL020184	12.5396611182023	0.172999976787911	0.346741657403565	0.498930466224773	0.617828370224563	0.878796402919237
AAEL020185	6.63799688420266	-1.96671710132302	0.688016092498337	-2.8585335761282	0.00425604064959477	0.0348676436849222
AAEL020186	1082.39555724931	-0.112499416545279	0.147402153288615	-0.763214200304137	0.44533566134619	0.769214352730327
AAEL020187	0.628134457184471	-2.01777070982708	3.57930294675055	-0.563732866383635	0.572935946278806	NA
AAEL020188	0.958916182169344	-3.425652452375	2.56211430601923	-1.33704122580598	0.181209180353281	0.477956446379949
AAEL020189	0	NA	NA	NA	NA	NA
AAEL020190	0.293880613326044	2.00273784815929	3.55500302628936	0.563357564915974	0.573191426924248	NA
AAEL020191	34.9078590987601	-0.498215909353928	0.381701087582767	-1.30525147965657	0.191807229907217	0.494979659749669
AAEL020192	34.7107507214067	0.823985778707178	0.530021088651377	1.55462828998708	0.120034622142521	0.378128750068691
AAEL020193	0.121450873578325	0	3.60185087275706	0	1	NA
AAEL020194	106.754964246744	-0.0035611235406706	0.168597019821053	-0.0211221025404265	0.98314825354934	0.996184008835923
AAEL020195	11.745507654233	-0.586066295522801	0.417749915628286	-1.40291182259456	0.160643134942653	0.446670876383972
AAEL020196	460.246385160055	-0.0829689420566677	0.230613685227462	-0.359774581351634	0.719015713249224	0.92089469707375
AAEL020197	214.772521296267	0.17932280903628	0.191373729631219	0.937029389466562	0.348743440514144	0.685250414852088
AAEL020198	0	NA	NA	NA	NA	NA
AAEL020199	0.0453455937676551	0	3.60185087275871	0	1	NA
AAEL020200	6.86745223348456	0.370713619251459	0.608476463238638	0.609248905501328	0.542359468564945	0.83638644654031
AAEL020201	2.78098013627577	1.35271156507108	2.41710146767882	0.559642027097071	NA	NA
AAEL020202	13.9868300086553	-1.70517794644406	0.444282028517662	-3.83805294158161	0.000124013748411704	0.00201372544960479
AAEL020203	3301.20733561634	0.000559433316575229	0.314986071270555	0.00177605731681611	0.998582912032817	1
AAEL020204	0.181693899193685	-0.669449977354841	3.60185087275645	-0.185862769171929	0.852552379314682	NA
AAEL020205	893.997725217861	0.0482094142897036	0.192591278194055	0.250319821031188	0.802340029334053	0.948875973036172
AAEL020206	0	NA	NA	NA	NA	NA
AAEL020207	0	NA	NA	NA	NA	NA
AAEL020209	16.9289679203178	-5.58363611340498	2.05533155851162	-2.71665955319073	0.00659444014900715	0.0491522665327675
AAEL020210	0.164020806149119	-1.15035504164513	3.60185087276083	-0.319378864445705	0.749439235992822	NA
AAEL020211	0	NA	NA	NA	NA	NA
AAEL020212	0.678865586309098	0.404561363625873	2.23189042321108	0.1812639901218	0.856160369504017	NA
AAEL020213	0	NA	NA	NA	NA	NA
AAEL020214	2.66971949949766	2.36342884616008	1.21896968707483	1.93887417482186	0.0525166612915493	0.217630269270578
AAEL020215	0	NA	NA	NA	NA	NA
AAEL020217	309.418810638365	0.124593863597465	0.152752562759026	0.815658090097101	0.414695715299828	0.743251688265206
AAEL020218	1.84688351696274	2.22231641583056	1.30282919148606	1.70576191441925	0.0880524167863098	0.30903137091373
AAEL020219	0.568521244301089	1.00506659098139	1.69682127294388	0.592323191020385	0.553634189267825	NA
AAEL020220	8.55836783557135	0.482501201214488	0.421936199797529	1.14354066194373	0.252814182270446	0.578536390347575
AAEL020221	1459.2714664617	-0.2147754521978	0.333321242813314	-0.644349728163264	0.519348675806641	0.819104849515585
AAEL020223	15.6050350840649	6.92662002820638	0.895214490955445	7.73738595407871	1.01481641000161e-14	1.28791075462168e-12
AAEL020224	0.125432360506864	0.9655538988599	3.60185087276083	0.268071592347687	0.788644211816295	NA
AAEL020225	4.52191031025695	0.334658835386459	0.670970065030243	0.498768652773466	0.617942373518435	0.87882074131429
AAEL020226	0.281281835215177	-0.0923934432874213	2.93748714067924	-0.0314532247674988	0.974908094898069	NA
AAEL020227	1.1687064849155	3.28514472219968	1.75578475310392	1.87104069356572	0.0613394408152954	0.242660398482774
AAEL020228	5.11745277877221	1.09690730894773	0.758322829159634	1.44649121293541	0.148039474853117	0.425355386206226
AAEL020230	1376.88971734152	-0.364521641145577	0.146971008595044	-2.48022820711505	0.0131298319890292	0.0809663478924342
AAEL020231	0.455212938935198	2.63400288800141	3.5301440267931	0.746146012176798	0.45557921686884	NA
AAEL020232	0.136659829549095	-1.15035504164513	3.60185087276083	-0.319378864445705	0.749439235992822	NA
AAEL020233	24.386731576596	0.0339347372592208	0.522865212648629	0.064901501263243	0.948252425281048	0.987742608075014
AAEL020234	766.315121700289	0.613036485891221	0.214743206446937	2.85474216406796	0.00430717808292759	0.0351447929223495
AAEL020235	0.902070162242364	-2.86530243715733	2.54514190192758	-1.12579280353181	0.260253230977055	NA
AAEL020236	1076.47866654305	0.157645728464916	0.250140437327797	0.630228883218626	0.528544844531491	0.8256661633334
AAEL020237	4.7014982558226	-5.79047740495802	3.50977239968538	-1.6498156420277	0.0989806485109391	0.334103761086319
AAEL020238	14502.8632609366	0.0661022629506821	0.282070751919756	0.234346391821181	0.814716072988771	0.952411732993041
AAEL020239	26.5490218684653	1.20820408550671	0.67016623074812	1.80284238457967	0.0714129715776086	0.270251325347212
AAEL020240	0.659992699714036	-0.503371500218377	1.79331484624756	-0.280693321237853	0.77894563178029	NA
AAEL020241	1.02027290966584	1.4452705672029	3.49069020523992	0.414035758611115	0.678847919014714	0.906108021492642
AAEL020242	418.713759088942	0.0347492806376621	0.138592550708015	0.250729786414506	0.8020230298877	0.948670518003511
AAEL020243	5.50098934580112	-3.199278799098	1.32481465536942	-2.41488783818283	0.0157400557890981	0.0925265314252441
AAEL020245	7.87085327139395	-0.352054014983061	0.481817611186481	-0.730679009669498	0.464975239548204	0.783548738839977
AAEL020246	0.229710795077942	-0.669447826518089	3.60185087275346	-0.185862172024442	0.852552847610576	NA
AAEL020247	2.9121546809923	1.18560541886764	0.806760408077207	1.46958800530799	0.141673370821318	0.415562250258729
AAEL020248	0.313669988305479	-1.15035467129495	2.93599303914578	-0.391811103077289	0.695197790624795	NA
AAEL020249	0	NA	NA	NA	NA	NA
AAEL020250	6.59082274883781	1.05853887366672	0.549633927828065	1.92589798422679	0.0541171132041454	0.222897898314611
AAEL020251	0.403963230744121	0	3.59638581472032	0	1	NA
AAEL020252	0	NA	NA	NA	NA	NA
AAEL020253	80.6762953446764	0.112508594502875	0.796504238600088	0.141252976507215	0.887670096370927	0.972359952975983
AAEL020254	0.0873787854183964	0	3.60185087275815	0	1	NA
AAEL020255	3.07796401247654	-2.25594631325682	1.00035293576082	-2.25515039003814	0.0241238906438268	0.125511340267699
AAEL020256	1657.95952152923	-0.306345908051888	0.226372354911163	-1.35328321416327	0.175965169641628	0.469526735739835
AAEL020257	0	NA	NA	NA	NA	NA
AAEL020258	34.9659967707917	-0.135128938714604	0.882017415233159	-0.153204388463105	0.878237097036646	0.970816349425273
AAEL020259	415.887315164804	-0.0505315179249173	0.0870464300651919	-0.580512237975441	0.561569236377278	0.847428144498078
AAEL020260	329.019170092228	0.0372822603891969	0.147019271435322	0.253587574099757	0.799814197338746	0.94773688583838
AAEL020261	967.233502398979	-0.0279914486257054	0.104260255299794	-0.268476693685602	0.788332412306019	0.944006479234858
AAEL020262	0	NA	NA	NA	NA	NA
AAEL020263	1.47300320339977	2.20726181277401	1.68995794827262	1.30610457794536	0.1915169963759	0.49432042609171
AAEL020264	143.284850997111	0.0842249554704106	0.651346551839464	0.129308975740413	0.897113169449887	0.976458120113385
AAEL020265	1156.92372962543	0.0108512100965101	0.100724426061096	0.10773166470989	0.914208550876777	0.980277635950703
AAEL020266	16.3049529773761	-1.27847173108702	0.41316106276742	-3.09436645003188	0.00197233708900401	0.0193476876349917
AAEL020267	0.700275838439815	-1.03011763644107	2.31282174675446	-0.445394305845929	0.656034826484244	NA
AAEL020268	0	NA	NA	NA	NA	NA
AAEL020269	2.19005218640573	2.05364352905823	1.58359568631825	1.29682313913901	0.194692047164728	0.499100928875672
AAEL020270	0.0680183906514827	0	3.60185087275804	0	1	NA
AAEL020271	29.0171371518953	-8.55968967559361	2.98939378209448	-2.86335300717605	0.00419183260538402	0.0344807341741484
AAEL020272	0.212319174871378	-1.15034729931443	3.60185087275871	-0.319376714903624	0.749440865801113	NA
AAEL020273	0.8699933732418	1.01909453496259	1.7221903800759	0.591743251357425	0.554022529188193	NA
AAEL020274	0.646989715073954	1.87477607872651	2.16726871339476	0.865040900161337	0.38701634054133	NA
AAEL020275	0.724853318992828	-1.78526410329146	1.95764595709701	-0.911944315987978	0.36179803126342	NA
AAEL020276	1.91758112370228	0.460944166547592	2.42844749190585	0.189810225703435	0.849457842615707	0.962010499158605
AAEL020277	0	NA	NA	NA	NA	NA
AAEL020278	0.16679646734598	0	3.60185087275202	0	1	NA
AAEL020279	19.9262519300717	-0.947020689560669	1.04863189313391	-0.903101169973413	0.366472203126157	0.701671780854946
AAEL020280	70.9021109844673	-0.788995964809938	0.295792685762519	-2.66739511416923	0.00764417449674004	0.0544633064143673
AAEL020281	0.953738395807288	-0.760197931425278	1.38946132501818	-0.547117014153186	0.584298343951769	0.860490296179574
AAEL020282	16.2692524409919	-0.328205733298718	0.321756690692747	-1.02004322767022	0.307707959873803	0.644147414086338
AAEL020283	0.307356305514247	-0.0923914040629743	2.94163909822456	-0.0314081370888555	0.974944051895613	NA
AAEL020284	3.37069610593207	1.34585147363346	0.782813494847739	1.71924919855301	0.0855690058796669	0.303841581207491
AAEL020285	5571.86232400832	-0.661259670223986	0.333978992061993	-1.97994390647554	0.0477098320539388	0.203098997548573
AAEL020286	7.80731847337294	-0.546092705783819	0.63156324506992	-0.864668281516859	0.387220883375179	0.717501973184043
AAEL020287	294.050169585347	-0.344362752795197	0.197374885763704	-1.74471413352693	0.0810346418499726	0.293085597774939
AAEL020288	0.091002711658375	-0.669458178746362	3.60185087275992	-0.185865046165387	0.852550593647949	NA
AAEL020289	0.0226727968838276	0	3.60185087275992	0	1	NA
AAEL020290	5342.73864681597	0.11920484072384	0.327582871912629	0.363892165752895	0.715938535014992	0.920310909615264
AAEL020291	0.328041612298238	-2.08898040550581	3.57572571167666	-0.584211590582625	0.559077964425063	NA
AAEL020292	0.208919151058725	0.484661790878829	3.60185087276083	0.134559094199071	0.892960485483985	NA
AAEL020293	0	NA	NA	NA	NA	NA
AAEL020294	0	NA	NA	NA	NA	NA
AAEL020295	0	NA	NA	NA	NA	NA
AAEL020296	0.389637997035546	0.960521349829923	2.375201658972	0.404395705182204	0.685921757915321	NA
AAEL020297	0.574072821521916	-2.89792703771907	3.5452202135641	-0.817418062390462	0.413689556958858	NA
AAEL020298	0.654667781623585	-1.15035412010263	2.59565857183274	-0.44318391200827	0.657632714527814	NA
AAEL020299	103.234426568068	-0.219911801799674	0.633314392227076	-0.347239545632848	0.728411363827171	0.922195583175129
AAEL020300	51.9890687124044	0.207058117760394	0.217138912577554	0.953574443670665	0.340299097136298	0.678022339037755
AAEL020301	0.249598120213529	-0.573292679373684	3.60185087276083	-0.159166134197625	0.873537984676746	NA
AAEL020302	1163.88302591579	0.203983398363545	0.185269449319703	1.10100936291741	0.270892582204913	0.600884388804718
AAEL020303	497.811294053032	-0.178663216213911	0.106441801933931	-1.67850612229214	0.0932483362828198	0.321863004352599
AAEL020304	0.921288175767053	1.15673088585995	2.5600957989985	0.451831094099079	0.651390667542571	NA
AAEL020305	0.958272838911812	-1.91727222586695	1.39829847578812	-1.37114661788236	0.170329255163308	0.461593905222356
AAEL020306	6.33456170753689	0.0277257572665874	0.714084481700019	0.0388269987335123	0.969028319183425	0.991890180567425
AAEL020307	813.309603538805	0.126403045005346	0.139512326020834	0.906034962003791	0.364917347519675	0.701112102758613
AAEL020308	0.485787384629457	-1.85880725577387	3.43407020117822	-0.541284000291	0.588311846757987	NA
AAEL020309	0	NA	NA	NA	NA	NA
AAEL020310	0	NA	NA	NA	NA	NA
AAEL020311	268.681570461414	0.257215838090044	0.174757145956489	1.47184732665573	0.141062110194053	0.41474852153626
AAEL020312	0.167810519025297	0	3.60185087275206	0	1	NA
AAEL020313	1.0737384135111	0.026913564924273	1.34315831069258	0.0200375225392421	0.984013439909823	0.99639709161211
AAEL020314	778.036259408318	0.000852104957931302	0.128756002281452	0.00661798240728735	0.994719652558093	0.998654127804826
AAEL020315	4.26321992045718	1.39107314476354	0.940673767643176	1.47880507845863	0.139192418170529	0.411720775899863
AAEL020316	156.05653969258	-0.769270702901836	0.176666748690714	-4.35436044758247	1.33455964272487e-05	0.000309958018981884
AAEL020317	2997.63292561959	-0.185910996988869	0.233548319486585	-0.796027979981021	0.426015772628473	0.753229902242904
AAEL020318	0.493164377113928	-1.55948782339559	2.84536326841114	-0.548080394763237	0.583636701691764	NA
AAEL020320	0.162326524869078	-0.0924005713926128	3.60185087276083	-0.0256536360490093	0.979533604745956	NA
AAEL020321	0.146940306663022	0.965553898859901	3.60185087276083	0.268071592347687	0.788644211816295	NA
AAEL020322	150.513919082475	0.43938411635696	0.437519904163115	1.00426086259415	0.315252892798084	0.652486180612976
AAEL020323	0.256137578844468	-1.69556231268073	3.59729955209646	-0.471343097266552	0.637395743943189	NA
AAEL020324	0.204301717037415	1.48796580921677	3.58483686246373	0.415072112429167	0.67808911387213	NA
AAEL020325	6.3345097401137	3.90617835153419	0.9368390983138	4.16952960072317	3.05228972750065e-05	0.000625147639577728
AAEL020326	0	NA	NA	NA	NA	NA
AAEL020327	111.522027446076	-1.14831019054322	0.20741267845717	-5.53635486068102	3.08831534204544e-08	1.40247010453143e-06
AAEL020328	0	NA	NA	NA	NA	NA
AAEL020329	30.3058144531752	-0.0547309143152719	0.677791087815447	-0.0807489435891998	0.935641612514673	0.985948748009408
AAEL020330	13.7548254212243	-0.673685829793778	0.564370650123164	-1.19369394855448	0.232597708512455	0.55065686688808
AAEL020331	0	NA	NA	NA	NA	NA
AAEL020332	0	NA	NA	NA	NA	NA
AAEL020333	0.375715618404705	0.484674385520764	2.34767952617419	0.206448273760173	0.836440765883213	NA
AAEL020334	12.881999719788	5.84933334351889	0.934105399918696	6.26196288344764	3.80161438022227e-10	2.30923704275553e-08
AAEL020335	1.71913467734504	0.459697737055712	1.66845742336637	0.275522605862008	0.782914760677751	0.942760963086543
AAEL020336	12.2119633494069	-0.0508179385700929	0.486082487135642	-0.104545915384753	0.916736132678687	0.981365415859684
AAEL020337	0	NA	NA	NA	NA	NA
AAEL020338	0	NA	NA	NA	NA	NA
AAEL020339	117.983490326987	-0.770501336017606	0.308358885154654	-2.4987161814104	0.0124644092574581	0.0780137002137868
AAEL020340	397.095805285541	-0.371056334789822	0.274838865097653	-1.35008683963959	0.176988129246874	0.471194843437922
AAEL020341	1595.17674306806	-0.163092376641248	0.123508715024319	-1.32049286246024	0.186670517507445	0.487204451829209
AAEL020342	7481.64306305172	-0.75828253240739	0.325803782433085	-2.32742089961196	0.019942874479654	0.109701245299459
AAEL020343	0	NA	NA	NA	NA	NA
AAEL020344	296.255363841522	-0.165194218827658	0.447680390127251	-0.369000345940332	0.712127466919044	0.918778234981146
AAEL020345	0	NA	NA	NA	NA	NA
AAEL020346	4.01980850455634	-0.529105457374742	0.850691884796008	-0.621970735622592	0.533961110998821	0.830567217305455
AAEL020347	134.791170661137	0.112114574188161	0.187970611265899	0.596447356494285	0.550876412180242	0.841062897883916
AAEL020349	0.58235389681112	0	3.60185087274286	0	1	NA
AAEL020350	0	NA	NA	NA	NA	NA
AAEL020351	38.4272115140437	0.901644107105375	0.410987381029703	2.19384864042872	0.0282462926941554	0.140726534999904
AAEL020352	7.58755432928498	-0.436606124117768	0.550679486153345	-0.79284980664086	0.427865334019269	0.754550602698498
AAEL020353	0.128537639805814	0.965553898859901	3.60185087276083	0.268071592347687	0.788644211816295	NA
AAEL020354	8.14064382607328	2.42374444412033	1.09789042231144	2.2076378433264	0.0272695289029171	0.137109686532035
AAEL020355	30.1047033308581	-0.728109917237866	0.303913897620298	-2.39577697150114	0.0165851785286151	0.0958689416859434
AAEL020356	0.588127281050242	1.64894961556175	2.63177203600875	0.626554881274019	0.530951051520655	NA
AAEL020357	7.68991610356349	2.17064079798665	0.677398995841641	3.20437557674516	0.00135355780448863	0.0143044391323431
AAEL020358	72.8710283010922	-0.305246752210971	0.450111145591813	-0.678158617489082	0.497671127797498	0.806683697069114
AAEL020359	366.160815286253	-0.130663721310271	0.149441518778593	-0.874346850715946	0.381929392306198	0.713611297617418
AAEL020360	3.82710485906856	1.22878872203256	0.74354480874065	1.65260883754104	0.0984104983063751	0.333366735683226
AAEL020361	2.10104167050912	1.07505501196696	0.886830290434762	1.21224435335866	0.225418857958245	0.540776986838563
AAEL020362	63.026342478015	1.14496904700708	0.384644566709557	2.9766936702154	0.00291374983714495	0.0260642166048951
AAEL020363	268.635672745908	-0.065748145099378	0.25419833358893	-0.258649001238933	0.79590607183528	0.946457655830944
AAEL020364	0	NA	NA	NA	NA	NA
AAEL020365	81.4386302148911	1.05045454832821	0.34818227216704	3.01696735388141	0.00255317307027096	0.0235654558576828
AAEL020366	0.0567448850437563	0	3.60185087275948	0	1	NA
AAEL020367	0.400187361496153	0.00377837298242252	2.85943481628886	0.00132137055927937	0.998945699138457	NA
AAEL020368	30.0909253085745	-0.70751194853991	0.386692540949571	-1.82964984740209	0.0673023148191445	0.25952479864489
AAEL020369	0.0567448850437563	0	3.60185087275948	0	1	NA
AAEL020371	90.7143961195286	-0.126133892546613	0.541942504496294	-0.232744048492465	0.815960162566472	0.952429026787562
AAEL020372	12.5488618667498	-0.280565961639257	0.741241347970656	-0.37850824486165	0.705053070071045	0.916526086993805
AAEL020374	0	NA	NA	NA	NA	NA
AAEL020375	0.949332056372843	0.157487351272203	2.02253840663034	0.0778661857574245	0.937934497571587	0.986397022669347
AAEL020376	2.25139297409093	-1.65691159449813	1.77563692173261	-0.933136484277075	0.350749503791022	0.687158142506932
AAEL020377	0	NA	NA	NA	NA	NA
AAEL020378	268.405435652414	0.152295747989505	0.190849070449201	0.79799051486626	0.42487599444792	0.752354745739265
AAEL020379	1.31180004135328	0.735213457967744	1.43426374963267	0.512606874541756	0.608226343423721	0.872990895564758
AAEL020380	828.117630074992	-0.0850796787839685	0.213561142571871	-0.39838557594969	0.690345988626824	0.911356727253802
AAEL020381	0.219917277672214	-0.573292679373684	3.60185087276083	-0.159166134197625	0.873537984676746	NA
AAEL020382	3637.49807857773	0.093049482984589	0.17283952622172	0.538357660534342	0.590330150732841	0.863711040917818
AAEL020383	0.0853791929481561	-0.669462933664055	3.60185087276083	-0.185866366297089	0.852549558372917	NA
AAEL020384	4.69329184443047	0.344258746872443	0.525192091863428	0.655491109264388	0.512151608761568	0.814842237213549
AAEL020385	4.86193068327642	-1.05248151516359	0.796938803523982	-1.32065537593304	0.186616299583497	0.487204451829209
AAEL020386	1.94284814808304	-1.2290429485864	0.950296817774142	-1.29332533330498	0.195898562385045	0.501080109005045
AAEL020387	418.394864113036	-0.205398651866972	0.109709835826092	-1.87219906328692	0.0611790686438816	0.242160757923735
AAEL020388	0.759792683084213	-0.794321719192382	2.35066873616053	-0.337913082763754	0.735428688271883	NA
AAEL020389	3.1044787821086	0.852557093671811	0.895195926399372	0.952369273060635	0.340909737010432	0.678573169285293
AAEL020390	428.570492090791	-0.340582094275695	0.282187961724107	-1.20693346447103	0.227457768765725	0.543924078942802
AAEL020391	2.52170201444371	-4.73243425353684	1.72633421186481	-2.7413198562663	0.00611929056505674	0.0463891179155821
AAEL020392	13.1854232349462	-0.338113404471966	0.450435513765143	-0.750636648619714	0.452871358847109	0.774063671795672
AAEL020393	7.05322728034788	-1.64950224679348	1.33554128160773	-1.23508143814754	0.216800196807566	0.529650146358614
AAEL020394	5.57266141218345	-0.743753568026958	0.969301669218703	-0.767308663180632	0.442898018876078	0.766907756588346
AAEL020395	0.233036475608164	-1.63701690930933	3.59911398793169	-0.454838861674975	0.649225169925556	NA
AAEL020396	46.3007869101129	0.244948622721546	0.409832504954875	0.597679832029224	0.550053584997095	0.84060441427252
AAEL020397	0.42689596474078	-2.46558263587199	3.55942997266784	-0.692690305696337	0.488503924144896	NA
AAEL020398	0.892927288689635	0.782351970438272	1.39056368790574	0.562614986456705	0.573697084843877	NA
AAEL020399	0.679610781642602	0.108570886461319	1.70963393093706	0.0635053414047594	0.949364106005615	NA
AAEL020400	3.89057564816508	1.04781526215607	0.709506512106968	1.47682261441752	0.139723192943054	0.412380702760086
AAEL020401	0.159614351036809	-0.0924005713926129	3.60185087276083	-0.0256536360490093	0.979533604745956	NA
AAEL020402	0	NA	NA	NA	NA	NA
AAEL020403	110.383747722917	1.13846495895813	0.621345299580173	1.83225810145721	0.066912976212928	0.258803005140288
AAEL020404	18.959730152953	-6.45040908001816	1.01957005033828	-6.32659725330104	2.50626365222518e-10	1.60468610597877e-08
AAEL020405	0.0683299147745474	-0.669462933664055	3.60185087276083	-0.185866366297089	0.852549558372917	NA
AAEL020406	2.59521996916499	-0.149713353663364	0.977595302644652	-0.153144510062957	0.878284315891629	0.970816349425273
AAEL020407	2.96507772055501	2.37455169440372	0.897098102043817	2.64692533513769	0.00812272852012567	0.0570719046886141
AAEL020408	0.533953446362846	0.484675628518926	2.00098765158262	0.242218200664851	0.808611092802312	NA
AAEL020410	0	NA	NA	NA	NA	NA
AAEL020411	0.69697777017573	-0.0761517333236378	2.30667996294078	-0.0330135669217642	0.973663768700074	NA
AAEL020412	8.6554032589368	1.56644559980953	3.4012636287847	0.460548128805067	0.645122833903831	0.892083579301177
AAEL020413	4.57246029692688	-1.20277428627933	0.915652120151953	-1.31357123497921	0.188990534087269	0.491188782504377
AAEL020414	0.418483849426948	-2.00235950121272	3.58010095454237	-0.559302524324673	0.57595527286428	NA
AAEL020416	90.8512310109951	2.2217700365761	0.210456527565475	10.5569072258159	4.71956079597226e-26	2.1639947469016e-23
AAEL020417	0.27165678106211	-1.68815176864598	3.59760851265244	-0.469242765773129	0.638896120282878	NA
AAEL020418	0	NA	NA	NA	NA	NA
AAEL020419	0.362319208479786	0.965571440527406	2.33618245822388	0.413311656000318	0.679378291080492	NA
AAEL020420	0	NA	NA	NA	NA	NA
AAEL020421	0	NA	NA	NA	NA	NA
AAEL020422	0.493466461130618	-1.80461641017953	1.89720286530495	-0.951198442286491	0.341503649049074	NA
AAEL020423	96.1443222790988	-0.533776424947856	0.239941876426614	-2.22460719611448	0.0261076191355241	0.13310390903599
AAEL020424	26.1501332041627	0.565446619167513	0.380009476901209	1.48798030980293	0.136756086427894	0.407430520328252
AAEL020425	1.27252782087353	0.901890353659064	1.24060682165264	0.726975168859407	0.467241167245323	0.785588591344336
AAEL020427	0	NA	NA	NA	NA	NA
AAEL020428	7.45758575100074	0.557608435114762	0.532678847100283	1.04680040919625	0.295191641632308	0.630670974622219
AAEL020429	1076.26722536218	-0.180202047485988	0.31576048845216	-0.570692198917375	0.568208307771084	0.852093406251326
AAEL020430	364.629399966429	2.06948716035082	0.359971755328128	5.74902649921633	8.97587509511159e-09	4.41463974401094e-07
AAEL020431	0.0226727968838276	0	3.60185087275992	0	1	NA
AAEL020432	83.3495288180549	0.0480374607533905	0.158565745848919	0.302949798496583	0.761928119752255	0.935074302983476
AAEL020433	4.91099066408163	0.994976081616858	0.609286035099736	1.63301967269607	0.102464859218142	0.340686668754775
AAEL020434	1720.7885055882	0.113133766041873	0.0807077909257221	1.40177007379614	0.160983917643083	0.447004194074265
AAEL020436	1.53184993770823	-0.255481386298899	1.06762082829117	-0.239299739691124	0.81087316724148	0.951501644110867
AAEL020437	1.42664552589827	1.37952602842903	1.23777696905211	1.11451906354783	0.265056570763209	0.59294600846471
AAEL020438	137.450581217505	0.526180401025913	0.254767000507903	2.06533970246115	0.0388908694797157	0.177121056964011
AAEL020439	0.0226727968838276	0	3.60185087275992	0	1	NA
AAEL020440	230.949850089239	0.368303827010514	0.198639261300409	1.85413409514001	0.0637199779256266	0.250196960857192
AAEL020441	16.9160634284578	1.52726748054184	0.649412876171354	2.35176655188286	0.0186844972142723	0.104747713284241
AAEL020442	20.4388996876567	0.717636278867146	0.505954555796226	1.41838090130011	0.15607958851252	0.439484007749
AAEL020443	0.0776788252027213	-0.669462933664055	3.60185087276083	-0.185866366297089	0.852549558372917	NA
AAEL020444	4.95394827950375	-0.0134541545505897	0.842267839943878	-0.0159737246426104	0.987255353718517	0.997140874331954
AAEL020445	152.697563750476	1.06980070474659	0.291218036190079	3.67353862673645	0.000239214496148573	0.00346604979434844
AAEL020446	767.741663739299	0.0406914032479702	0.296570250111133	0.137206625522021	0.890867474033173	0.973611431332272
AAEL020449	0	NA	NA	NA	NA	NA
AAEL020450	123.970955265113	-0.170833608502455	0.307099422035708	-0.556281113686342	0.57801869606133	0.856860736351217
AAEL020451	458.914678760002	-0.279968527185763	0.130795311656693	-2.14050888858016	0.03231366324598	0.155961429330513
AAEL020452	11812.898863635	0.536163934730488	0.47695580399347	1.12413756209963	0.260954672477547	0.587669270511763
AAEL020453	0.0226727968838276	0	3.60185087275992	0	1	NA
AAEL020454	93.9945244870755	-0.0457069690546536	0.249361216283193	-0.183296222788492	0.854565597970388	0.963701103645757
AAEL020455	260.061533706554	0.0816130787299644	0.147647590398355	0.552755913657456	0.580430560509169	0.858325976977366
AAEL020456	313.817659317526	0.580398761906025	0.693212747301365	0.837259216835644	0.402446878112433	0.733382041729503
AAEL020457	703.35889726651	-0.0375820829669734	0.116437879606691	-0.32276509237303	0.746873151464686	0.929515843116798
AAEL020458	2.04133045869635	-1.91509446971537	0.996987828266955	-1.92088049163483	0.0547467757301765	0.224904817985181
AAEL020459	0.245776980641902	0.388508684163723	3.60185087275088	0.107863622867596	0.914103873463573	NA
AAEL020460	1.30286594024111	0.321607461491371	1.3660364058968	0.235431105718032	0.813874145594409	0.952237153868765
AAEL020461	3.79020307200207	-1.41991188015892	1.88235369191342	-0.754327885486589	0.45065236201541	0.772314043125999
AAEL020462	0	NA	NA	NA	NA	NA
AAEL020463	1.00290632840462	1.68930329400169	1.7193587137975	0.982519401242675	0.325844029693737	0.663125470950039
AAEL020464	0.820006914970257	-2.97759348846048	1.82770898465484	-1.62913982119686	0.103283422965426	NA
AAEL020465	12.268342379283	-2.35406668248051	0.608579782793268	-3.86813158937976	0.000109672479026687	0.00182325686185418
AAEL020466	911.621991467709	0.335507362221612	0.197386262125855	1.69975032004857	0.0891778998232977	0.311323437704095
AAEL020467	304.170270593341	-0.265041433591953	0.102510896378333	-2.58549522983171	0.009723921833121	0.0653811849271438
AAEL020468	0.0680183906514827	0	3.60185087275804	0	1	NA
AAEL020469	0.166598450972311	0	3.60185087275214	0	1	NA
AAEL020470	19.1655872276562	0.0962788640231899	0.370278502161525	0.260017428668301	0.794850329731918	0.946406031122497
AAEL020471	19.6638929757744	0.518823949069145	0.288229884520456	1.800035238998	0.071855074153379	0.271562888597748
AAEL020472	0.592990293540474	3.02435807074076	3.51935106213886	0.859351061414922	0.390146860946821	NA
AAEL020473	11.5554446490417	0.268715775917908	0.470208916723725	0.571481667745135	0.567673183588714	0.851599644488653
AAEL020474	34.4781254233944	3.68399580569535	2.26127432218526	1.62916801802941	0.10327745535221	0.342028366816475
AAEL020475	0	NA	NA	NA	NA	NA
AAEL020476	716.120795987438	-0.00537566375471646	0.146560445692339	-0.0366788169162716	0.970741098927964	0.991956432793823
AAEL020477	194.9375089099	0.533303204988981	0.208348441291576	2.55966976130454	0.0104771670686719	0.0691223165832597
AAEL020478	0	NA	NA	NA	NA	NA
AAEL020479	0.784298991793048	1.99076574200353	1.82765285069067	1.08924719552251	0.276044891649672	NA
AAEL020480	3.71922583927164	-2.0145811939259	0.805741211823476	-2.50028317326192	0.0124094070726614	0.077772183479193
AAEL020481	0.514150559223257	2.82068752821986	3.5246222269626	0.800280809285661	0.423548119286213	NA
AAEL020482	13598.6159600457	-0.19315793359195	0.172816249819623	-1.11770700841825	0.263692148532546	0.59099971605828
AAEL020483	0.761849272322753	1.02287815139074	1.43180287694876	0.714398726150446	0.474980659455983	NA
AAEL020484	64.3289556597758	-0.036445775197344	0.622023304811598	-0.0585922985769528	0.953276844991023	0.988473246413148
AAEL020485	508.767482300754	-0.0166061729717363	0.227054459722145	-0.0731374005692639	0.941696779987772	0.987317214720268
AAEL020486	277.322143767867	-0.240439685062522	0.718106272353577	-0.334824655234504	0.737757360760988	0.926367767301827
AAEL020487	0.0776788252027213	-0.669462933664055	3.60185087276083	-0.185866366297089	0.852549558372917	NA
AAEL020488	109.887513312171	0.61277883476481	0.87609342943725	0.699444618775902	0.484274211800471	0.798639476335061
AAEL020489	5.3784925663191	0.477962837868124	0.85668206654484	0.557923244262411	0.576896798299703	0.856553385820923
AAEL020491	13.4214837454158	-0.345273980252098	0.946482424686173	-0.36479703293654	0.715262920074727	0.920162088587585
AAEL020492	0.0820104030745595	-0.669462933664055	3.60185087276083	-0.185866366297089	0.852549558372917	NA
AAEL020493	0.13634830542603	-0.669453108017966	3.60185087275804	-0.185863638353619	0.852551697683812	NA
AAEL020494	26.3953397704592	-2.59627457134256	0.361535314376155	-7.18124749672807	6.90781701021052e-13	6.58977926061291e-11
AAEL020495	673.226090937488	-0.0331834965758767	0.176738937538713	-0.18775430608554	0.851069257101726	0.96267629091646
AAEL020496	4.16925312517879	1.11634663807386	0.978859881768603	1.14045601302696	0.254096368373431	0.579870695196959
AAEL020497	0.994985634030045	-3.08096239922512	1.87513107116949	-1.64306508840663	0.100369467137764	0.336199159087809
AAEL020498	0	NA	NA	NA	NA	NA
AAEL020499	114.678544913395	0.780278020424932	0.442073087387542	1.76504302724247	0.0775565346097277	0.284928555942794
AAEL020500	5.07430961516167	-0.921930948131041	0.544456699401346	-1.69330444302503	0.0903975328626029	0.314738584349636
AAEL020501	0	NA	NA	NA	NA	NA
AAEL020502	169.280454103764	-0.458266019203308	0.296237488977526	-1.54695484621149	0.121874134214046	0.381736215010675
AAEL020503	0.84940444763331	-0.00453391753709678	1.64319932134293	-0.00275920119866612	0.99779847875687	NA
AAEL020504	45.2190039197717	-0.296941103010392	0.63852232478852	-0.465044198898981	0.641899805087635	0.89036172890291
AAEL020505	0.601406775763039	-2.63971005806507	2.2995635489252	-1.14791785567259	0.251002476261713	NA
AAEL020507	0.369821529748069	0.965571683309838	2.83460050017692	0.340637660668433	0.733376374135539	NA
AAEL020508	8889.92315385685	0.0146438845598082	0.224739640512	0.065159330710179	0.948047141673391	0.987742608075014
AAEL020509	0	NA	NA	NA	NA	NA
AAEL020510	0	NA	NA	NA	NA	NA
AAEL020511	14.7440510078235	-0.0148802329899778	0.35992655697772	-0.0413424147273993	0.967022919894993	0.991507161753403
AAEL020512	1405.48683417272	0.891047655998403	0.956050062017246	0.932009411848487	0.351331661429424	0.687504435397062
AAEL020513	755.870285720072	0.273398016971413	0.272224145356179	1.00431215098021	0.315228178615132	0.652486180612976
AAEL020515	4.57802801158443	-0.237751089545064	1.16361825554492	-0.204320522140421	0.838103033884711	0.958776380172014
AAEL020516	0.980721569632051	2.77551411202335	1.54039658589142	1.80181788082656	0.0715740635442211	0.270664353626495
AAEL020518	34.7940806404722	0.449047720121697	0.272302321828045	1.64907782316034	0.0991316922989866	0.33437538546222
AAEL020519	199.420740360749	-0.0855453120639331	0.18347753734841	-0.466244060718391	0.641040814425573	0.889972676655522
AAEL020520	0.132724379186052	0	3.60185087275509	0	1	NA
AAEL020521	1.56980945239674	-1.68653426504601	1.3007675036493	-1.29656857225788	0.194779671799198	0.499116325032232
AAEL020522	1.48210197468281	1.72235038895186	1.26896311880729	1.35728955666632	0.174689224304389	0.468061331006243
AAEL020523	1.12698796594919	-3.20038389637518	1.91303327113014	-1.67293687186346	0.0943397241817352	0.324201306801525
AAEL020524	183.969578212207	1.3094815072169	0.163245150304703	8.02156452900869	1.04406708817968e-15	1.51501981375977e-13
AAEL020525	5764.60600105687	-0.113534816640136	0.146752656763369	-0.773647436061109	0.439139312112807	0.76318957833889
AAEL020526	0.0226727968838276	0	3.60185087275992	0	1	NA
AAEL020527	18.0728006884697	1.13205730285222	0.396324119196248	2.8563926544467	0.00428484867463977	0.0350229091784529
AAEL020528	821.279255651827	-0.214525157853326	0.155386468712969	-1.38059098472467	0.167404756849152	0.457242739018803
AAEL020529	9.66324014107431	2.2813611368566	0.58281780772347	3.91436415741614	9.06427503193151e-05	0.00156548730624392
AAEL020530	4262.97015234896	-0.251872611615843	0.146621457250543	-1.71784277921512	0.0858252962157454	0.304045977030832
AAEL020531	0.0820104030745595	-0.669462933664055	3.60185087276083	-0.185866366297089	0.852549558372917	NA
AAEL020532	17.3099692426544	-0.193892932462758	0.384585063190387	-0.50416137032023	0.614147983737531	0.877390326458333
AAEL020533	0.441336155947864	0.977191376036494	2.75720022810438	0.354414367906944	0.723028368449909	NA
AAEL020535	1030.8039724922	-0.708556084128897	0.177964342164913	-3.98144974161344	6.84962055095288e-05	0.0012434292019316
AAEL020536	300.70282413963	0.0753736594718898	0.176855084416142	0.426188818493534	0.669970264488019	0.902972757706991
AAEL020537	0.28683725649765	0	3.6018508727467	0	1	NA
AAEL020538	0	NA	NA	NA	NA	NA
AAEL020539	0.277170006818596	1.9243007452288	3.55890562985197	0.540700132391215	0.588714287228925	NA
AAEL020540	1.67328982932234	-0.171220963667844	1.08014485114069	-0.158516668840319	0.874049686885351	0.968939498470471
AAEL020541	0.158709578186793	0	3.60185087275213	0	1	NA
AAEL020542	189.33523198913	0.124881312420398	0.136147919444824	0.917247306676681	0.359013062523129	0.69509325247443
AAEL020543	210.334768993534	0.16067396281406	0.168706148312823	0.952389491556233	0.340899486851484	0.678573169285293
AAEL020544	0.355386651569761	0.48467346499824	2.37503536892297	0.20406999884723	0.838298798441373	NA
AAEL020545	5.85380463319344	6.17889996322744	1.15176783557673	5.36470959890404	8.10795595949025e-08	3.37966234628136e-06
AAEL020547	162.238648946888	-0.255686663745299	0.145253969176228	-1.7602731628978	0.0783615021941961	0.286847899095623
AAEL020548	1.26739363199015	1.61896641416953	1.31556524117511	1.23062419369138	0.218463452238745	0.531901499273385
AAEL020549	13.0641114042833	6.32311569701196	0.962874587770924	6.5669151282205	5.13683048050074e-11	3.78315587822992e-09
AAEL020550	15.2558631213541	0.190769121139462	0.418144516821099	0.456227723825639	0.648226231253424	0.892234082850365
AAEL020551	0	NA	NA	NA	NA	NA
AAEL020552	0	NA	NA	NA	NA	NA
AAEL020553	55.0716343821136	-0.94780637021329	0.277832720293009	-3.41142817596758	0.00064623524128528	0.00787111201339244
AAEL020554	0	NA	NA	NA	NA	NA
AAEL020555	72.8252748240602	-0.258221255236868	0.677870811812373	-0.380929892152284	0.703255271033238	0.916001277994689
AAEL020556	0.315337728805621	1.48619106837018	3.58495869574333	0.414562954416974	0.6784618721833	NA
AAEL020557	0.157679468634434	0.965553898859901	3.60185087276083	0.268071592347687	0.788644211816295	NA
AAEL020558	16.9336361859794	0.614724266185708	0.418554661132931	1.468683360309	0.141918692778804	0.415924185393386
AAEL020559	789.37071722346	-0.200230098271391	0.21537310541945	-0.929689423762697	0.352531912005422	0.688509380436496
AAEL020560	2.65438913948522	-1.11074689641484	1.10569436008937	-1.00456955964311	0.315104161090727	0.652486180612976
AAEL020561	0.219756036963215	0.965563724481151	3.60185087275804	0.268074320284613	0.788642112057012	NA
AAEL020562	25.654804089838	1.23966057984994	0.364626942445599	3.39980521333773	0.000674338730062911	0.00815691197082743
AAEL020563	0.314752789777607	-0.0923923103296688	2.90728287551197	-0.031779608069063	0.974647808825208	NA
AAEL020564	3.06742704680178	-0.999830063438606	0.901426279872087	-1.10916453820326	0.267359207552925	0.596065152083477
AAEL020566	0.118248997244202	0.38849727453327	3.60185087275949	0.107860455154166	0.914106386273324	NA
AAEL020567	0	NA	NA	NA	NA	NA
AAEL020568	1.41927543938164	-4.20452184211369	3.52085668371505	-1.19417579862332	0.232409207869937	0.550397345199665
AAEL020569	3.65978541277154	0.805778763173085	0.842311669908542	0.956627804124543	0.338755149854551	0.675988445884121
AAEL020570	151.593232631258	-0.605408592380082	0.757170313115012	-0.799567259695404	0.423961562984615	0.751702626908783
AAEL020571	0.0680183906514827	0	3.60185087275804	0	1	NA
AAEL020572	0.0776788252027213	-0.669462933664055	3.60185087276083	-0.185866366297089	0.852549558372917	NA
AAEL020573	122.178043543084	0.71267901581526	0.326652816652429	2.1817629589693	0.0291270316374714	0.144054150207035
AAEL020574	14.5893160745388	1.67288806044522	0.388534908869759	4.30563128886313	1.66510200128008e-05	0.000370472600571269
AAEL020575	13.0228793347791	0.946470308211418	1.18703736087785	0.797338263651177	0.425254603515541	0.752560873303026
AAEL020576	10.8997284401301	1.32552832789044	0.52630986154458	2.51853218938435	0.0117845111329855	0.0749128091432272
AAEL020577	0.776883131332208	0.0219182457147788	3.45726500172829	0.00633976443918005	0.9949416337197	NA
AAEL020578	0.185457816677979	-1.15035028672743	3.60185087275992	-0.319377544314037	0.749440236932172	NA
AAEL020579	60.0549448036845	0.714182178253195	0.362934763327995	1.96779766067151	0.049091323467225	0.207007556850606
AAEL020580	0.757607222350913	-2.92609183149997	2.7069942426506	-1.08093758952174	0.279724876379754	NA
AAEL020581	1.77722619675835	-1.51915196520585	0.969881062950008	-1.56632810273166	0.117271825152697	0.371595614273079
AAEL020582	278.666563055463	0.306429051361465	0.186514746409001	1.64292130923261	0.100399215495608	0.336199159087809
AAEL020583	461.224200365589	-0.0352947031609857	0.104799096416202	-0.336784422461194	0.736279416860388	0.925881443737375
AAEL020584	0	NA	NA	NA	NA	NA
AAEL020585	0.257075279611629	1.82530108517355	3.5641370397403	0.512129883004317	0.608560111614386	NA
AAEL020586	632.464463810983	-0.0605207914517028	0.39271219901128	-0.154109782186737	0.877523175354895	0.97074592688104
AAEL020587	15.850475758493	0.213863347797617	0.605206755584278	0.35337237369591	0.723809294153525	0.922048142112183
AAEL020588	2.0332323598533	-0.792861842449486	0.952442248750135	-0.832451357013969	0.405154223849276	0.735956822721229
AAEL020589	24.0885916022427	2.16761448429381	0.553198444682104	3.91833076381738	8.91642984173638e-05	0.0015455869972005
AAEL020591	219.120855383919	-0.140600974353202	0.140807809234348	-0.998531083735551	0.318021899432119	0.655220072260928
AAEL020592	1438.22874711164	-0.10084395785711	0.272446151475717	-0.370142713746858	0.711276157673614	0.918458273968073
AAEL020593	14.7907312272224	0.657104922872599	0.69138105843529	0.950423669921962	0.341897021578838	0.679223985303317
AAEL020594	0.303195661209651	0.00377099892291434	2.89230694609602	0.00130380315547226	0.998959715886653	NA
AAEL020595	0.848123186332825	-0.942563324193624	2.02160437037074	-0.466245195156938	0.641040002499124	NA
AAEL020596	15.798268145407	0.27474270032713	0.406439628453298	0.67597419418146	0.499057029452129	0.807365071719261
AAEL020597	2378.19400878998	-0.126134788385972	0.0848087853784672	-1.48728445789057	0.136939697629122	0.407733649802797
AAEL020598	0.0226727968838276	0	3.60185087275992	0	1	NA
AAEL020599	7.25451685508101	2.9972441152832	0.803877278794379	3.72848467589275	0.000192634620349043	0.00293625331258814
AAEL020601	0.434717944581155	-1.03633287844724	1.96657727116057	-0.526972874976662	0.598212425192262	NA
AAEL020602	9.05484959421768	0.171141512337123	1.05486230440194	0.162240618157413	0.871116374829018	0.967516995723697
AAEL020603	115.803630723346	-0.253558734117565	0.128115524266404	-1.97914136924042	0.0478000918785242	0.203361420521204
AAEL020604	0.271124680367028	0.484668826003352	2.97919054006517	0.162684735831885	0.870766665913482	NA
AAEL020606	0.310715300810885	-2.01779370651168	3.57930294648717	-0.563739291331011	0.572931573066134	NA
AAEL020607	0.831770902817571	0.0473924880252066	1.91786368154367	0.0247110826912686	0.980285415071494	NA
AAEL020608	2.82717269355062	-1.19446908827934	0.866733190628878	-1.37812778049109	0.168163839782248	0.458435139751605
AAEL020609	5.83023590531228	-1.52267343161494	0.726351677960757	-2.09633085159227	0.0360528517645709	0.168515368293854
AAEL020610	0	NA	NA	NA	NA	NA
AAEL020611	0	NA	NA	NA	NA	NA
AAEL020612	0.670936869476765	1.33673256572267	2.22912173971759	0.599667816209996	0.548727641182579	NA
AAEL020613	2.31671538971369	-3.6617203596823	1.22173353585277	-2.99715138549129	0.00272515348034802	0.0248210491997813
AAEL020614	849.763116750106	0.0709713024051769	0.179780249109476	0.394766959978788	0.693014880729975	0.912115797515876
AAEL020615	214.978380942728	0.0792159450655802	0.228272376173464	0.34702378970894	0.728573446452024	0.922195583175129
AAEL020616	2.69405780725711	-0.0513689297092804	0.904418100956268	-0.0567977682611245	0.954706291739723	0.988526894745915
AAEL020617	932.703681981604	-0.227210405927728	0.457589937257503	-0.49653715571081	0.619515479462622	0.8794847346698
AAEL020618	0	NA	NA	NA	NA	NA
AAEL020619	0.164020806149119	-1.15035504164513	3.60185087276083	-0.319378864445705	0.749439235992822	NA
AAEL020620	2.97228668659494	3.98558884556735	1.11798767309475	3.56496671786611	0.000363902363199968	0.00490285136542593
AAEL020621	0.0807746167195919	-0.669462933664055	3.60185087276083	-0.185866366297089	0.852549558372917	NA
AAEL020622	41.3975556887867	1.04387479917946	0.282799851893811	3.69121409431085	0.000223186174619036	0.00327048276910822
AAEL020623	0.0453455937676551	0	3.60185087275871	0	1	NA
AAEL020624	0	NA	NA	NA	NA	NA
AAEL020625	1309.88214699971	-0.0955255637467095	0.26690191394297	-0.357905128275404	0.720414312800248	0.921614576927269
AAEL020626	155.687930190599	5.97774630731287	0.39513389336604	15.1284068708712	1.05211702695224e-51	2.13639877444274e-48
AAEL020627	0	NA	NA	NA	NA	NA
AAEL020628	0.171547985949224	-0.0923958164798601	3.60185087275992	-0.0256523159186382	0.979534657711075	NA
AAEL020630	0.0453455937676551	0	3.60185087275871	0	1	NA
AAEL020631	1127.91167530033	0.0164422240091118	0.564679687902012	0.0291177890074293	0.97677064823672	0.993641123623337
AAEL020632	3.85128941351728	0.236830007598638	0.676859143066726	0.349895558070774	0.726417080732755	0.922048142112183
AAEL020633	0	NA	NA	NA	NA	NA
AAEL020634	1693.2846685576	-0.0155586082448635	0.215582849320993	-0.0721699722119239	0.942466641544629	0.987317214720268
AAEL020635	60.1253756637223	0.69605233979944	0.442459689593574	1.57314294651069	0.115685722550427	0.3686072316368
AAEL020636	63.1754173084588	-0.144968338041694	0.189038698759781	-0.766871222626807	0.443158085013513	0.767147609351123
AAEL020637	183.787611594796	-0.123325268944713	0.242292378227339	-0.508993596278124	0.610756712751864	0.874866060168799
AAEL020638	3693.58648664625	-0.240835512939545	0.153649867303878	-1.56743066014654	0.117014062063013	0.371258454947247
AAEL020639	0	NA	NA	NA	NA	NA
AAEL020640	0.934966877999915	1.43866488362403	1.75246168203879	0.820939423879616	0.411680773544536	0.742027709252097
AAEL020641	1.6397021512708	0.983739582653276	1.00420745954093	0.979617880057361	0.327274775629246	0.66474473575223
AAEL020642	153.71889762247	-0.418977121215087	0.284186223938987	-1.47430482522277	0.140399536592792	0.413518237283453
AAEL020643	2.28779992156884	0.233584446087851	1.50189795629804	0.155526176134897	0.876406519437412	0.970218150901317
AAEL020644	44.0554485000859	0.0516121174554648	0.208663617286143	0.247346030547761	0.804640437993914	0.949828604088718
AAEL020645	0.394198671586085	2.42207151283036	3.53732902873046	0.684717619751543	0.493522128260726	NA
AAEL020646	303.584405533306	-0.0393073030603902	0.217530636037176	-0.180697780213692	0.856604801238911	0.963970847080032
AAEL020647	0.817254158708173	1.33897892958964	1.62841401985356	0.82225951954777	0.41092921037272	NA
AAEL020648	12.4353206048601	1.65372402600683	0.478885730615971	3.4532748008167	0.000553824507821001	0.0069479801890271
AAEL020650	2912.44323962149	-0.666640728367307	0.194728022620219	-3.42344527201134	0.000618327011884095	0.00759628361877314
AAEL020651	3376.66495760057	-0.0547948555439435	0.237891507374	-0.23033548422474	0.817831089355767	0.952936105440704
AAEL020652	0	NA	NA	NA	NA	NA
AAEL020653	0	NA	NA	NA	NA	NA
AAEL020654	369.702400205427	0.0873838139246436	0.126565887167956	0.690421533637125	0.489929138864073	0.801456183659101
AAEL020655	64.9327747292963	0.279200638560828	0.22445337184751	1.24391376374828	0.213531303157923	0.525746395823093
AAEL020656	0.385612919417443	2.40723868431895	3.53787190072893	0.680419967671237	0.496238581309086	NA
AAEL020657	1.91453506728027	1.6897740558425	1.45993438193251	1.1574315097681	0.247096106610954	0.571352057429269
AAEL020658	3.91728271484782	4.34999493274623	1.12295279022715	3.87371131770047	0.000107190377219651	0.00179247531976485
AAEL020659	10.3887609181329	1.27979303506816	0.615898291772671	2.07792918435392	0.0377158820534509	0.173268761314722
AAEL020660	0.0820104030745595	-0.669462933664055	3.60185087276083	-0.185866366297089	0.852549558372917	NA
AAEL020661	8.5922908773679	0.845513709775903	0.523511853325353	1.6150803547335	0.106293294662074	0.348525305209399
AAEL020662	0.354762708713822	2.07219343816441	3.5517165474662	0.583434350819104	0.559600939015656	NA
AAEL020663	1.75648099895657	-1.97709674768106	1.11716674672369	-1.76974185230565	0.0767701544393301	0.282905612255704
AAEL020664	0.377328826157635	0.484674370174662	2.87236125035153	0.168737261065385	0.866003308901364	NA
AAEL020665	0	NA	NA	NA	NA	NA
AAEL020666	0.146008739977269	-1.15035504164513	3.60185087276083	-0.319378864445705	0.749439235992822	NA
AAEL020667	0	NA	NA	NA	NA	NA
AAEL020668	0	NA	NA	NA	NA	NA
AAEL020669	0.091002711658375	-0.669458178746362	3.60185087275992	-0.185865046165387	0.852550593647949	NA
AAEL020670	0	NA	NA	NA	NA	NA
AAEL020671	1897.49488718375	-1.56695918619818	0.155618366501182	-10.0692432482658	7.55571867194615e-24	2.90262122170385e-21
AAEL020672	0.218211547766169	0.48466179087883	3.60185087276083	0.134559094199071	0.892960485483984	NA
AAEL020673	1.26783712456887	-0.978894959589201	2.09223622420197	-0.467870189926845	0.639877422451235	0.889786225302665
AAEL020674	0.0683299147745474	-0.669462933664055	3.60185087276083	-0.185866366297089	0.852549558372917	NA
AAEL020676	6.87972001199125	-0.205724489747821	0.556435988768852	-0.369718159680862	0.711592499620352	0.918458273968073
AAEL020677	0.962145769797603	-0.744066168066714	1.88198704060487	-0.395362004101564	0.692575746020569	0.912097809129656
AAEL020678	0	NA	NA	NA	NA	NA
AAEL020679	0	NA	NA	NA	NA	NA
AAEL020680	0.606292061416727	0.46792980017865	2.35416865828715	0.198766472627797	0.842445423621634	NA
AAEL020681	16.1738990607352	0.552079113406339	0.485395545167799	1.13737985216879	0.255379526185913	0.580932514814055
AAEL020682	0	NA	NA	NA	NA	NA
AAEL020683	0	NA	NA	NA	NA	NA
AAEL020684	0.303475292623465	2.04625242459853	3.55292591581328	0.575934447574917	0.564659490677923	NA
AAEL020685	0.851356380547764	1.4688700747344	1.90124945417754	0.772581457686631	0.439770121648778	NA
AAEL020686	13.9826852431267	-0.62556392248177	0.550602947254596	-1.13614343257867	0.255896540315866	0.581504943892841
AAEL020687	1.53708235575255	1.97166682152343	1.63882661437518	1.20309665722334	0.228938918821971	0.545721581776874
AAEL020688	2.88198601842118	-0.339272291572021	1.13904809688943	-0.297855983868042	0.76581308368874	0.937174157549706
AAEL020689	2911.67724194476	0.031061638412585	0.14522834399301	0.213881378514376	0.830639562020155	0.956435103827518
AAEL020690	90.7707157496265	1.92773303266069	0.74080792832684	2.60220356579416	0.0092626853185001	0.0629649971865903
AAEL020691	14.0971298211631	-0.827898230234942	0.506246748912016	-1.63536503101342	0.101972548440673	0.339685447278119
AAEL020692	0	NA	NA	NA	NA	NA
AAEL020693	0	NA	NA	NA	NA	NA
AAEL020694	0	NA	NA	NA	NA	NA
AAEL020695	2133.61839314169	0.00148673655098241	0.144298814708913	0.0103031792324943	0.991779397807158	0.998169819473974
AAEL020696	648.441485770609	-0.248946801444364	0.149718171683023	-1.66276944639308	0.0963585948303841	0.328687561055695
AAEL020697	0.102090478811411	0	3.60185087275752	0	1	NA
AAEL020698	0.101512531201045	0.388496291501212	3.60185087275992	0.107860182230012	0.914106602772266	NA
AAEL020699	0.496926043781811	2.5518091938773	3.44926913572815	0.739811563976033	0.459414341241829	NA
AAEL020700	223.991441126349	-2.19437127350011	0.222159760040276	-9.87744708178605	5.2144407193257e-23	1.80775757035355e-20
AAEL020701	111.407462469217	0.0548537824189382	0.335943466341741	0.163282777951508	0.870295793126611	0.967516995723697
AAEL020702	65.8744526041919	0.429599773688286	0.750587285512532	0.57235151991009	0.567083852819957	0.851014821274504
AAEL020703	0	NA	NA	NA	NA	NA
AAEL020704	0.132598734677455	-0.092400571392613	3.60185087276083	-0.0256536360490094	0.979533604745956	NA
AAEL020705	43.2835530641892	-1.32037451341948	3.29733653210779	-0.400436685962244	0.688834908077625	0.910541425768493
AAEL020706	97.8462732900881	0.511173678263723	0.302445146872158	1.69013681836262	0.0910017824566558	0.316318408930841
AAEL020709	313.848664024249	-0.313300660142223	0.211289791338076	-1.48280074564002	0.138127357912331	0.409969151256187
AAEL020710	0.33691219556406	-2.12401923046347	3.5740274352146	-0.594292928346236	0.552316207618993	NA
AAEL020711	0	NA	NA	NA	NA	NA
AAEL020712	9.37509135758467	-6.67861633231384	3.50722225605444	-1.90424667863141	0.0568780650396225	0.230891103742801
AAEL020715	13.4946777630102	-0.204363598366573	0.374827191561669	-0.545220845678561	0.585601636184757	0.860957970286526
AAEL020716	0	NA	NA	NA	NA	NA
AAEL020717	1.04621195310289	-2.3650051374854	1.47469998658624	-1.60371950837276	0.10877589378111	0.35405096272148
AAEL020718	0	NA	NA	NA	NA	NA
AAEL020719	0.429968999729131	1.41065138235893	1.9203500149416	0.734580348052764	0.462595110043715	NA
AAEL020720	186.722244499592	-0.0529132704848859	0.18739863836811	-0.282356750004488	0.777669974751549	0.941024873084936
AAEL020721	0.0834867905518613	-0.669462933664055	3.60185087276083	-0.185866366297089	0.852549558372917	NA
AAEL020724	6.6623354735172	-0.0267291018071435	0.597834754476115	-0.0447098493471934	0.964338582906566	0.991205545152101
AAEL020725	3.1820894064591	0.559734845125477	0.754775860548343	0.74159081441586	0.458335290581482	0.778357523984244
AAEL020726	0.143887213807349	0.388501362222128	3.60185087275804	0.107861590039857	0.914105486017602	NA
AAEL020727	45.1048049927869	0.366116000297567	0.25126832379913	1.45707184559502	0.14509654912513	0.421316309768821
AAEL020728	0.155357650405443	-1.15035504164513	3.60185087276083	-0.319378864445705	0.749439235992822	NA
AAEL020729	48.0056664197266	-0.830283913886197	0.944603208303652	-0.878976385626772	0.379414079791646	0.71084360742059
AAEL020731	1.8010195135634	2.81127223032417	1.78499000075734	1.57495124853999	0.115267697945326	0.367440022111428
AAEL020732	6.87814323455484	1.57569093886578	0.574869694936112	2.7409532155646	0.00612612296697565	0.0464161577039402
AAEL020733	24.1024086040429	-0.286080588894552	0.361650740309867	-0.791041070866976	0.428920025133481	0.755160718376157
AAEL020734	0	NA	NA	NA	NA	NA
AAEL020735	0.400107348100611	1.071327831748	2.30474394408207	0.464835946092347	0.642048943791093	NA
AAEL020736	3.78571359542971	0.45548741588915	0.68555501716331	0.664406801038181	0.506429981157874	0.8116585338602
AAEL020737	6784.4934863153	0.097254375059366	0.360672650076887	0.269647213445859	0.787431674154383	0.944006479234858
AAEL020738	0.46315504669762	0.00378128713647262	2.82046535296857	0.00134066072908599	0.998930307823427	NA
AAEL020739	1289.98540946971	0.019650380866611	0.167024036594798	0.117650017729382	0.906344971699069	0.977894901148517
AAEL020740	19.17650313117	-0.193777158630767	0.410415860578649	-0.472148318921104	0.636820925519185	0.888689338105828
AAEL020741	646.157051114651	0.0124273640926061	0.10041680364035	0.123757813852705	0.901507034621894	0.97671587905416
AAEL020742	0	NA	NA	NA	NA	NA
AAEL020743	0	NA	NA	NA	NA	NA
AAEL020744	1.47744781648293	-2.05875791589252	1.26042870525023	-1.63337910927996	0.10238928794004	0.340594743454183
AAEL020745	35.9345315823775	0.389627235270656	0.235972908677347	1.65115240327611	0.0987074591977534	0.33357770447857
AAEL020746	0.510777365744307	-1.43573198752104	1.92673702857712	-0.745162399552427	0.456173550409014	NA
AAEL020747	243.223332408323	0.167285420006699	0.266128930258803	0.628587879731896	0.529618897228641	0.826859053371399
AAEL020748	11.6434630949886	0.114409971626417	0.513459424509534	0.222821835894246	0.823674172629709	0.954639977964667
AAEL020749	19323.9892435944	-0.0481556767724429	0.260123918142256	-0.185125908898957	0.853130280466197	0.963023650456363
AAEL020750	0.238858958242117	-0.573292679373684	3.60185087276083	-0.159166134197625	0.873537984676746	NA
AAEL020751	0	NA	NA	NA	NA	NA
AAEL020752	0	NA	NA	NA	NA	NA
AAEL020753	1516.28110881218	-0.852040165549089	0.19200675180019	-4.43755314623392	9.098726108848e-06	0.000225705572270795
AAEL020754	2265.63719521938	-0.0610200229458151	0.16787097941691	-0.363493577971396	0.716236209376635	0.920310909615264
AAEL020756	73.2253231777179	2.13014979702108	0.308610186067236	6.90239626943806	5.11325583828719e-12	4.20114557719156e-10
AAEL020757	367.883475739064	-0.00770771765872259	0.163991359753266	-0.0470007546148729	0.962512626099258	0.990419942929902
AAEL020758	0.0567448850437563	0	3.60185087275948	0	1	NA
AAEL020759	3.44124322879058	-4.79982779631067	1.05162538435912	-4.56419925545614	5.01404403761138e-06	0.000135493577852867
AAEL020761	710.331591860467	-0.0955549506751248	0.107719441872255	-0.88707246356181	0.375039888227374	0.707661883879449
AAEL020762	0.0820104030745595	-0.669462933664055	3.60185087276083	-0.185866366297089	0.852549558372917	NA
AAEL020764	0	NA	NA	NA	NA	NA
AAEL020765	2.59643826353307	-0.428367021744812	0.935386744747562	-0.457957122174548	0.64698324670694	0.892139172220832
AAEL020766	2.53693481394259	-3.55781530340694	1.69160761061608	-2.10321547448654	0.0354469381962311	0.166669791439375
AAEL020767	5.48241211584095	-4.95860379668407	1.60823732575611	-3.08325376937311	0.00204750472628572	0.0198685657741669
AAEL020768	35.995918618365	-1.09213833246065	0.580538547198505	-1.88125032821845	0.0599378744395437	0.239045159170503
AAEL020769	206.435010948981	-0.329461483667338	0.174536589863017	-1.88763561798653	0.059074884984637	0.237133695332288
AAEL020770	3.08384868363898	-0.770167849945363	1.09045347550781	-0.706282172732499	0.480012677567005	0.79548795603794
AAEL020771	0.193175372164109	-0.0923948334513773	3.60185087275949	-0.0256520429954922	0.979534875400604	NA
AAEL020772	2.01467157212045	2.25683447153514	1.85013222021514	1.2198233439082	0.222531850019387	0.537237242025084
AAEL020773	0.0820104030745595	-0.669462933664055	3.60185087276083	-0.185866366297089	0.852549558372917	NA
AAEL020774	0	NA	NA	NA	NA	NA
AAEL020775	11.8966849488588	1.08278274475035	0.656495226301548	1.6493383369295	0.0990783398050665	0.33427475005678
AAEL020776	0.455629794293631	-0.831527660007361	2.23014508531056	-0.37285810034712	0.709254057939705	NA
AAEL020777	1.62309465088945	-3.6303882900832	1.37237838912056	-2.645326040444	0.00816122384121666	0.0572574707201646
AAEL020778	140.897832751209	0.531132949572631	0.293657414637912	1.80868223684232	0.0705003841640787	0.267795954171089
AAEL020779	0.0453455937676551	0	3.60185087275871	0	1	NA
AAEL020780	0.0683299147745474	-0.669462933664055	3.60185087276083	-0.185866366297089	0.852549558372917	NA
AAEL020781	0.150340317849107	-1.15035504164513	3.60185087276083	-0.319378864445705	0.749439235992822	NA
AAEL020782	240.17413555301	-1.20909458562736	0.257221736782585	-4.70059257336148	2.59407623367354e-06	7.69774521616612e-05
AAEL020783	0.078839734317217	0.388491536588458	3.60185087276083	0.107858862099607	0.914107649974776	NA
AAEL020784	13.2058296667122	0.409791345261482	0.623024991853461	0.657744634035271	0.510702236459512	0.81398537665794
AAEL020785	0.375872267216583	1.00854092544092	2.8702560073995	0.351376644745594	0.725305801529124	NA
AAEL020786	0.0226727968838276	0	3.60185087275992	0	1	NA
AAEL020787	91.5851899581816	-0.8539961355104	0.286581915284589	-2.97993728830496	0.0028830740015466	0.0258553573550884
AAEL020788	0.0683299147745474	-0.669462933664055	3.60185087276083	-0.185866366297089	0.852549558372917	NA
AAEL020789	14.1523228080115	1.72336670141698	0.480143272054297	3.58927595516133	0.00033159767944199	0.00455394146433666
AAEL020790	0.362628113707946	0.0037754208494772	3.60185087275949	0.00104818910689235	0.999163666247956	NA
AAEL020791	0.712771522917325	-2.05867219494118	2.3089973903252	-0.891587060066464	0.372614308466903	NA
AAEL020792	1.28953223628016	-0.595342295957489	1.39411612674545	-0.427039243385922	0.66935074450639	0.902803908871926
AAEL020793	18.4081175563764	0.595362710544007	0.467501127184433	1.27350005363545	0.202840653542106	0.511806346656199
AAEL020794	100.26989692278	-0.0922970733903338	0.229862960809882	-0.401530864586192	0.688029318940481	0.910412282574939
AAEL020795	0.0776788252027213	-0.669462933664055	3.60185087276083	-0.185866366297089	0.852549558372917	NA
AAEL020796	497.037920570338	-0.248245423460454	0.122478297686198	-2.0268523334353	0.0426775165392119	0.188683738752211
AAEL020797	12.5572685911947	0.364111041090488	0.966745637422985	0.376635825387414	0.706444260260697	0.916526086993805
AAEL020798	0	NA	NA	NA	NA	NA
AAEL020799	1.66920345588075	0.737383719706389	1.49766775860218	0.492354673104943	0.62246863629427	0.881106146454578
AAEL020800	7700.50459762802	-0.242681861340505	0.251057318292019	-0.966639263860168	0.333724399159018	0.670399088841187
AAEL020801	1.38501856015597	2.6100654357315	1.4300436359044	1.82516489021737	0.0679761503019956	0.261562804654187
AAEL020802	0.767705832053721	-2.29196823652124	1.98223395939298	-1.15625515628998	0.247576805026233	NA
AAEL020803	0	NA	NA	NA	NA	NA
AAEL020804	120.700056580202	0.745863331068627	0.318807696328164	2.33953991594002	0.0193075082717782	0.107160063481084
AAEL020805	0.0776788252027213	-0.669462933664055	3.60185087276083	-0.185866366297089	0.852549558372917	NA
AAEL020806	0	NA	NA	NA	NA	NA
AAEL020807	0.554701212381043	0.00377885130012344	2.07558923706027	0.00182061615692109	0.998547359279742	NA
AAEL020808	0.203461276652885	-0.669450485878571	3.60185087275706	-0.185862910355902	0.852552268595183	NA
AAEL020809	101.833650997163	-0.339359743823374	0.265634580779261	-1.27754354432256	0.20141041750008	0.509312875706483
AAEL020811	2.90971021248087	2.91810769797719	1.52233750335676	1.91685988917881	0.0552557340287826	0.226276290257884
AAEL020812	9.95240695956873	0.739488771904304	0.412628134234969	1.79214336238936	0.0731100043976745	0.274424669879406
AAEL020815	1.32532569332921	1.43834441799663	2.34201396830275	0.614148522367268	0.53911718665698	0.83375168002854
AAEL020816	1.00769290482998	-0.341017472109464	1.65682978551444	-0.205825290618842	0.836927385091151	0.958125471301999
AAEL020817	1.13068833346071	-0.704503991901156	2.37296742694285	-0.296887341942483	0.766552520383112	0.937351817337023
AAEL020818	0	NA	NA	NA	NA	NA
AAEL020819	5.61906611200371	0.138128134358265	0.576512967695192	0.239592415259069	0.81064624528578	0.951488499627752
AAEL020821	0.0820104030745595	-0.669462933664055	3.60185087276083	-0.185866366297089	0.852549558372917	NA
AAEL020822	3044.80030374171	-0.126041859431994	0.18586306923262	-0.678143646031394	0.4976806194216	0.806683697069114
AAEL020823	711.166683051415	0.530327417730212	0.256985322196541	2.06364866754772	0.0390510396655463	0.177260959806866
AAEL020824	1.55654662233938	-1.41153520761144	1.34132093626062	-1.05234710758081	0.292640326139883	0.627105321235081
AAEL020826	26.8867420676949	-0.690842923068985	0.386009028847358	-1.78970664269661	0.0735010839651527	0.27536752964699
AAEL020827	643.948978787182	-0.436025893972646	0.490628930569067	-0.888708078153711	0.374159988489182	0.707015884757036
AAEL020828	0.0794176819275838	0	3.60185087275815	0	1	NA
AAEL020829	25.5304388777157	-0.847686767286859	0.334569584577991	-2.53366356764345	0.0112877046234751	0.0728725979517111
AAEL020830	529.726308778869	-0.461795813543933	0.546767937623653	-0.844591977267315	0.398338689928865	0.729979660399902
AAEL020832	0	NA	NA	NA	NA	NA
AAEL020833	0.0776788252027213	-0.669462933664055	3.60185087276083	-0.185866366297089	0.852549558372917	NA
AAEL020834	3.25752187165716	-0.494439493941421	0.904928462512311	-0.546385172335868	0.584801200354038	0.860732811789663
AAEL020835	7.68152551077025	-0.307345923166978	0.515255370022062	-0.596492421134432	0.550846315394202	0.841062897883916
AAEL020836	3.50678030642064	-1.63807821714839	1.76935008222057	-0.925807862225081	0.354545840558331	0.690722941021946
AAEL020837	0.932537364019024	3.12809427367897	1.76158799621259	1.77572410825027	0.0757784017643494	0.281157453061462
AAEL020838	0	NA	NA	NA	NA	NA
AAEL020839	4.58749200370608	0.243747764704628	0.743590810698458	0.327798247635247	0.743064212371044	0.928026996180913
AAEL020840	285.651662361999	-0.0918245520161659	0.194268560612017	-0.472668102995591	0.636449986617453	0.888479680787711
AAEL020841	0.144726583327991	-0.0924005713926132	3.60185087276083	-0.0256536360490094	0.979533604745955	NA
AAEL020842	28.0364776689579	0.595870486039755	0.368505091924905	1.61699390075506	0.105879597485069	0.347809706182751
AAEL020843	0.320457201064638	-0.573289046369747	2.93046780675102	-0.195630555998275	0.844899342143779	NA
AAEL020844	3.14715870102148	0.628921667015909	0.80697192796027	0.779360031278402	0.435767661206471	0.760405177592946
AAEL020845	0.901216424928594	3.62958719070495	2.90559455288242	1.24917194214324	0.211602191922004	NA
AAEL020846	1863.54141210026	0.376131043184234	0.130728919203777	2.87718314719584	0.00401242641307866	0.0332382565171153
AAEL020847	2.62549279368361	2.09277435893414	1.50794684443327	1.38783032482863	0.165188718364053	0.453630688335905
AAEL020848	786.544445589247	-0.074258696376269	0.0719762908765705	-1.03171051844853	0.302207748450998	0.638463278311903
AAEL020849	2.26801593933051	1.84251664302127	1.94063254724275	0.949441276577123	0.34239622545139	0.679628536317004
AAEL020850	40.8403710741422	-3.44570553225922	0.441776861536801	-7.79965143550684	6.20784037501517e-15	8.09525165967575e-13
AAEL020851	379.079047931282	0.0377813727498427	0.168072561561755	0.224792032671917	0.822141064477622	0.953796367163314
AAEL020852	0	NA	NA	NA	NA	NA
AAEL020853	9.22513885486302	-2.21585545989467	0.841692733030185	-2.63261802429653	0.00847295786964244	0.0588346962184161
AAEL020854	0.868921647780746	0.299818778604094	1.91257013025128	0.15676224043335	0.875432232617661	NA
AAEL020855	485.398025075781	0.311841988395706	0.178666426815258	1.74538660650639	0.0809175954753716	0.292826233199948
AAEL020856	0.257289638507621	0	3.60185087274746	0	1	NA
AAEL020857	0	NA	NA	NA	NA	NA
AAEL020858	0.864952426654655	-1.67707277774072	1.56237268689992	-1.07341403994228	0.283085387907052	NA
AAEL020859	0	NA	NA	NA	NA	NA
AAEL020860	0	NA	NA	NA	NA	NA
AAEL020861	304.131305024091	-0.821924102866097	0.215805225083072	-3.80863856539946	0.000139734033974949	0.00222470026747898
AAEL020862	0.193404714592851	-1.15034930371086	3.60185087275949	-0.319377271394233	0.749440443863228	NA
AAEL020863	3.35815509028043	0.108942309159177	0.933915343912431	0.116651161017216	0.907136493809008	0.977999511787192
AAEL020864	0.0642688199029072	0.388491536588458	3.60185087276083	0.107858862099607	0.914107649974776	NA
AAEL020865	15.9180715092939	1.99860462087381	0.61937900421604	3.22678781048364	0.00125188259226338	0.0134223014137785
AAEL020866	0	NA	NA	NA	NA	NA
AAEL020867	1.00630459764967	-1.25509747434626	1.94270316624124	-0.646057254734718	0.518242276717937	0.818217242241362
AAEL020868	3.6745639757294	4.82858761743343	1.10519923695458	4.36897480199027	1.24831167486631e-05	0.000294392954489515
AAEL020869	1.54706313533233	1.55563683561936	1.79947339139261	0.864495603580698	0.387315694418969	0.717503283515061
AAEL020870	0	NA	NA	NA	NA	NA
AAEL020871	0.765628189833414	0.651132248372376	2.14757802102066	0.303193756873577	0.761742206529868	NA
AAEL020872	33.1736032720897	0.416197214022183	0.458712509552897	0.907316032056433	0.364239698561512	0.701112102758613
AAEL020873	3.06265277215952	-0.859884407204384	0.905071227193568	-0.950073741566949	0.342074784503574	0.679284337993708
AAEL020874	1.28766554068429	1.14816851801678	1.20594821935466	0.952087742731771	0.341052484785669	0.678667229279505
AAEL020875	59.3870793946137	-0.0156569165098404	0.263892095225554	-0.0593307522017971	0.952688667535453	0.988473246413148
AAEL020876	0.0680183906514827	0	3.60185087275804	0	1	NA
AAEL020877	8.40563984654814	-0.256038973899898	0.563782574747182	-0.454144887352565	0.649724547344197	0.892978603360126
AAEL020878	2524.9510093392	-0.0911707659166125	0.175754939734037	-0.518737999936602	0.603943458682646	0.871116921300218
AAEL020879	0	NA	NA	NA	NA	NA
AAEL020880	6.56364393760557	1.81896112930264	0.989622147198992	1.83803599631536	0.0660571012626651	0.256539791625006
AAEL020881	40.1507686368671	0.662984536041825	0.300002806457915	2.20992777990838	0.0271101749028281	0.136453267021529
AAEL020882	0	NA	NA	NA	NA	NA
AAEL020883	3.70172840306096	2.41919495030961	0.860885782997742	2.81012301293395	0.00495225678469513	0.0392589949457092
AAEL020884	48.2942758499486	-0.119481924341955	0.881000405874116	-0.135620737000009	0.892121111163108	0.974382163368097
AAEL020885	19.6440633716022	0.349237694700966	0.339557460710935	1.028508382557	0.303710749767544	0.640538170540237
AAEL020886	0.0683299147745474	-0.669462933664055	3.60185087276083	-0.185866366297089	0.852549558372917	NA
AAEL020888	3.35608655536813	0.688334373738814	1.19177690540274	0.577569820843442	0.563554587026468	0.848625349292939
AAEL020889	9.71775180530465	-0.0163166055784073	0.422373923081259	-0.038630712472437	0.969184815550014	0.991890180567425
AAEL020890	0.0567448850437563	0	3.60185087275948	0	1	NA
AAEL020891	0	NA	NA	NA	NA	NA
AAEL020892	0.219687935243471	0.48466179087883	3.60185087276083	0.134559094199071	0.892960485483984	NA
AAEL020893	34.0374503332308	-0.280848757587071	0.531907632476338	-0.528002872001587	0.597497342578381	0.868120947297261
AAEL020894	0	NA	NA	NA	NA	NA
AAEL020895	60.3253515970201	1.97675134441721	0.624625534432904	3.16469826391567	0.00155243853298442	0.0160084086663745
AAEL020896	0.155397176069879	0	3.60185087275274	0	1	NA
AAEL020897	0	NA	NA	NA	NA	NA
AAEL020898	0	NA	NA	NA	NA	NA
AAEL020899	0.230050171006859	1.50607332982823	3.58360209136535	0.420268012862561	0.674289674529078	NA
AAEL020901	0.0683299147745474	-0.669462933664055	3.60185087276083	-0.185866366297089	0.852549558372917	NA
AAEL020902	0.242322154407029	-0.669447186064208	3.6018508727526	-0.185861994212049	0.852552987054886	NA
AAEL020903	815.002796161022	-0.0272651893421851	0.125576852551295	-0.217119547020403	0.828115180979986	0.956201706410417
AAEL020904	0.226009383408981	0.484661790878829	3.60185087276083	0.134559094199071	0.892960485483984	NA
AAEL020905	0.0453455937676551	0	3.60185087275871	0	1	NA
AAEL020906	2.94573135835948	-2.78407924479533	1.27569734951611	-2.18239792208659	0.0290801775570528	0.14394110124901
AAEL020907	0	NA	NA	NA	NA	NA
AAEL020908	244.940140380026	-0.158008839988326	0.209063205295226	-0.755794592191371	0.449772359556922	0.77165777152912
AAEL020909	6.05694774545791	5.57117870697139	0.956791086329423	5.82277446620487	5.7878637861665e-09	2.99158894023893e-07
AAEL020910	0.102090478811411	0	3.60185087275752	0	1	NA
AAEL020911	7.10393212413198	-2.3208073559496	1.42697186617394	-1.62638620351518	0.103867523901162	0.343103180276811
AAEL020913	1159.29388886039	0.124908197202635	0.0995228520871128	1.25507051479295	0.209453162984824	0.519303551136628
AAEL020915	867.265843918472	-0.1586984847337	0.152308084793797	-1.04195706320222	0.297431586082808	0.633552010277391
AAEL020916	0.0642688199029072	0.388491536588458	3.60185087276083	0.107858862099607	0.914107649974776	NA
AAEL020917	0	NA	NA	NA	NA	NA
AAEL020918	30.9304424802138	-0.0459011912104093	0.252373921128312	-0.181877711473493	0.85567869641481	0.963970847080032
AAEL020919	0.663691961364711	0.48467783304666	2.18664741130287	0.221653399876605	0.824583709203642	NA
AAEL020920	0.20130118366273	1.46771241758067	3.58623590997938	0.409262651544055	0.682346921048069	NA
AAEL020921	0	NA	NA	NA	NA	NA
AAEL020922	85.2341841855339	-1.15828918808438	0.31995612963199	-3.62015001686835	0.000294432259044688	0.00413543491112767
AAEL020923	2.08059572417042	-0.632440927238994	1.07257226002006	-0.589648782476592	0.555426139399633	0.843734866455743
AAEL020924	0	NA	NA	NA	NA	NA
AAEL020925	0.376711636737225	0.460927117073637	2.32159723965753	0.198538794412777	0.842623535254621	NA
AAEL020926	50.5094765143328	0.722218384366729	0.353536814352266	2.04283784615173	0.041068492718144	0.183157417619338
AAEL020927	0.336243913961883	1.31205025314408	3.5659242499263	0.36794114546073	0.712917119359383	NA
AAEL020928	0.19173396168238	0.965559636815283	3.60185087275949	0.268073185405241	0.788642985601031	NA
AAEL020929	206.870171762564	-0.0191296833913083	0.161330367735219	-0.118574597330024	0.905612391734157	0.977804747743615
AAEL020930	0	NA	NA	NA	NA	NA
AAEL020931	0.0567448850437563	0	3.60185087275948	0	1	NA
AAEL020932	4.87833444241484	0.473882388077689	1.09531024505726	0.432646722895317	0.665271440376569	0.901703847955807
AAEL020933	0	NA	NA	NA	NA	NA
AAEL020934	0.422709628891053	0.484675322889605	2.36957808495135	0.204540768657369	0.837930936561117	NA
AAEL020935	0	NA	NA	NA	NA	NA
AAEL020936	1525.71760913709	0.216447367464183	0.137335699920102	1.57604590496212	0.115015224352101	0.366799730522944
AAEL020937	10.6680067547123	-0.635135592785558	0.608057974396231	-1.04453131038404	0.296239640888202	0.631960116401756
AAEL020938	5.40962611106026	-2.58102272545815	2.02986930520766	-1.27152162892286	0.20354313783009	0.512651044019683
AAEL020939	0.271110007982861	-1.65958195442328	3.59861102595952	-0.461172919899221	0.64467454864529	NA
AAEL020940	0.726141386664251	-2.51542864135397	2.50856844564207	-1.00273470541488	0.315988880165065	NA
AAEL020941	386.457988824637	-0.895518867073163	0.392824523907104	-2.27969185367087	0.0226259708013288	0.120264069197928
AAEL020942	23.3946750142651	-0.763666548964314	0.744011580607116	-1.02641755702399	0.304694805800206	0.641672824575294
AAEL020943	0.108061774021087	0.38849927890937	3.60185087275871	0.107861011639222	0.91410594483779	NA
AAEL020944	1.43034552982671	0.893951491971189	2.0616165250826	0.433616766791958	0.664566757144201	0.901091215187625
AAEL020945	400.827241168036	-0.0975071902720379	0.235792611603167	-0.41352945543578	0.679218746244477	0.906234316732009
AAEL020946	77.3956116469671	-0.870181801132716	0.159107608196092	-5.46914010586006	4.5222417644156e-08	1.97781982890472e-06
AAEL020948	4.90167967019898	-1.0269063998311	0.698198842225296	-1.47079361598216	0.141346939457392	0.415075794149077
AAEL020949	29.169041454359	-0.450652032634339	0.717903063494586	-0.627733820274662	0.530178326113932	0.82730867574744
AAEL020950	963.268380194635	0.161803829482313	0.148334466152404	1.09080400313755	0.275359134630415	0.606814688315771
AAEL020952	10.0313104588242	0.203782236869327	0.51123859429723	0.398604954990643	0.690184310025573	0.911227919626927
AAEL020953	1.70758385896312	-4.47094875741063	3.51805749855497	-1.2708572157354	0.203779449509973	0.512840137275984
AAEL020954	467.189520429625	0.0284307552293366	0.425179276267124	0.0668676880937033	0.946687036610367	0.987742608075014
AAEL020955	1608.11155241091	0.0680392801494832	0.417700509773134	0.162890105608052	0.870604961361993	0.967516995723697
AAEL020956	0	NA	NA	NA	NA	NA
AAEL020957	297.151574416845	-0.408469319491937	0.181308648409303	-2.25289484575397	0.0242657799361325	0.125987027214507
AAEL020958	0	NA	NA	NA	NA	NA
AAEL020959	1.05702983426667	-0.168296330817942	1.25292686375453	-0.134322549612851	0.893147522808481	0.974645191798107
AAEL020960	682.519605118247	0.471425110942771	0.16004412525438	2.9455945989487	0.00322334564580753	0.0281256200181143
AAEL020961	6.49134190358201	-20.452689826987	3.50785964045772	-5.83053255355401	NA	NA
AAEL020962	33.264966573336	0.0541954226226875	0.356877503666333	0.151860013774805	0.879297346821865	0.970816349425273
AAEL020963	2609.39544017253	-1.73564165393772	0.362730440888473	-4.78493519784673	1.71042508072485e-06	5.22838324675764e-05
AAEL020964	0.814512282212988	2.05109231933074	1.59538956621243	1.28563729058363	0.19856967603063	NA
AAEL020965	41.2348926256293	0.168965894493103	0.208246885857752	0.811372971063394	0.417151516248847	0.7457283057853
AAEL020966	0.068100572345805	0.388491536588458	3.60185087276083	0.107858862099607	0.914107649974776	NA
AAEL020967	1.36420634398736	0.41127044275702	1.23562371890217	0.332844405999609	0.739251736372219	0.926737263053694
AAEL020968	44.3713377913933	0.923393470406386	0.261319343342986	3.53358254537789	0.000409968048281041	0.00540063562397286
AAEL020969	187.151815268653	-0.42446511064379	0.774084293877215	-0.548344817226221	0.583455159483818	0.859755061344394
AAEL020970	0	NA	NA	NA	NA	NA
AAEL020971	0	NA	NA	NA	NA	NA
AAEL020972	213.653015306586	-0.329233270332909	0.582081541800555	-0.565613658379357	0.571656440922591	0.854059769946784
AAEL020973	0.870036557022028	1.98642222625113	1.71195350978137	1.16032486565877	0.245916564317521	NA
AAEL020974	0.802803319275459	0.406378619212464	1.37000027231882	0.296626670390831	0.766751546782561	NA
AAEL020975	0	NA	NA	NA	NA	NA
AAEL020977	1.90767077987221	-4.63421733099473	2.84424383676842	-1.62933194091406	0.103242767935058	0.342028366816475
AAEL020978	2.59445572190771	-2.84881917269154	1.30349285317738	-2.18552726679498	0.0288502089561408	0.14323327631945
AAEL020980	0.987352265408977	-0.284882409784823	1.60686339085759	-0.177290995243087	0.859279823511533	0.964026052414043
AAEL020981	7.94874681970811	0.565782807169021	0.818826774887765	0.690967643610056	0.489585874975925	0.801203179120708
AAEL020982	0	NA	NA	NA	NA	NA
AAEL020983	502.496548408673	-0.289176313413793	0.150891022686119	-1.91645803882801	0.0553068193720118	0.226420256495903
AAEL020984	0.0226727968838276	0	3.60185087275992	0	1	NA
AAEL020986	5.32092134358188	1.51506840996121	0.874635587241693	1.73222817829678	0.0832329438288789	0.298451969261468
AAEL020987	250.45601454851	-0.110662130275011	0.246933917320933	-0.448144716107129	0.654048758129075	0.894927191073556
AAEL020988	0.235571564504827	-0.669447816826294	3.60185087275345	-0.185862169333661	0.852552849720744	NA
AAEL020989	1.13521464336969	-0.0207894296826941	2.01485746254576	-0.0103180647113502	0.991767521544692	0.998169819473974
AAEL020990	0.776471862414826	0	3.60185087274193	0	1	NA
AAEL020991	7.88244884879357	-1.45932923677927	0.839647851980312	-1.73802533209302	0.0822063502597439	0.296042833187737
AAEL020992	5344.46913072401	-0.0219109665506699	0.333455658750605	-0.0657087860879798	0.947609677246607	0.987742608075014
AAEL020993	0	NA	NA	NA	NA	NA
AAEL020994	91.8286264672036	0.825265840275026	0.206939929403178	3.98794878617733	6.66470460794749e-05	0.00121451424740212
AAEL020995	0.078839734317217	0.388491536588458	3.60185087276083	0.107858862099607	0.914107649974776	NA
AAEL020996	0	NA	NA	NA	NA	NA
AAEL020997	7.47453008327236	1.06315732570279	1.26588916044994	0.839850248283118	0.40099235573576	0.731951373369474
AAEL020998	958.293662242373	0.0515016827521012	0.18231955424048	0.28248030205345	0.777575248511182	0.941024873084936
AAEL020999	0.630418237571155	1.34853422459908	1.86584114347796	0.72274868056848	0.469834301668918	NA
AAEL021000	1.73525813737849	4.57202453023147	3.49638066503246	1.30764495295281	NA	NA
AAEL021001	0	NA	NA	NA	NA	NA
AAEL021002	5.01201820344493	2.48990154730279	0.734576118282702	3.38957595452967	0.000700008136023192	0.00837438156359809
AAEL021003	0	NA	NA	NA	NA	NA
AAEL021004	0.233474566149744	-0.573292679373684	3.60185087276083	-0.159166134197625	0.873537984676746	NA
AAEL021005	0	NA	NA	NA	NA	NA
AAEL021006	393.67292780811	-0.66107674047967	0.657127355277246	-1.00601007578015	0.314410723255659	0.651937858549371
AAEL021007	41.788272686928	0.346354942325576	0.377913180148813	0.916493418380354	0.359408157910067	0.695307305973483
AAEL021008	28.6481404868264	0.00309026713832082	0.38071812328145	0.00811694256024766	0.993523687965373	0.998654127804826
AAEL021009	0.469539435089974	-0.922681302807007	2.73388264960549	-0.337498503434357	0.735741140123252	NA
AAEL021010	869.194764428877	-0.770528635818094	0.21784010137567	-3.537129440136	0.000404501368414791	0.00534347811398499
AAEL021011	0.214338654751816	-1.56748802656039	3.60022026477383	-0.435386701724168	0.663281761347386	NA
AAEL021012	1252.51120289172	-0.15787814832524	0.260348070678027	-0.606411823656216	0.544241318995659	0.836988224503547
AAEL021013	5.91235538674635	-0.0532885912296718	0.779512019000876	-0.0683614747826125	0.94549788872608	0.987742608075014
AAEL021014	0.256137578844468	-1.69556231268073	3.59729955209646	-0.471343097266552	0.637395743943189	NA
AAEL021015	223.624787205339	0.0321381352734213	0.180410317250978	0.178139120661887	0.858613719506672	0.963970847080032
AAEL021016	68.7251300482716	-0.235533014286022	0.222130715611072	-1.06033518884626	0.288992135850101	0.622771622885955
AAEL021017	144.955472322018	-0.21319356953881	0.309523742910941	-0.688779372896611	0.490962118106231	0.80234631239266
AAEL021019	10.5045004924685	0.173526655905862	0.468806134039264	0.3701458733288	0.711273803605437	0.918458273968073
AAEL021020	636.070296479053	-0.0823683953352199	0.171728247596206	-0.479643835467869	0.631480670829875	0.886155223139091
AAEL021022	22.6520393138565	0.0232403028437468	0.44803767976415	0.0518713132698585	0.958631232187682	0.989541345992426
AAEL021023	155.299515729139	-1.4860028292226	1.99470864653657	-0.744972370678173	0.456288422811973	0.77691466720764
AAEL021024	266.179364519816	-0.258898915751339	0.16353051814439	-1.58318409731169	0.11337951000612	0.363829252133688
AAEL021025	2.74417387928415	-1.02596314201003	0.892284320544072	-1.14981639639756	0.250219500539551	0.575039608838995
AAEL021026	313.294754767044	-0.0192007361930831	0.125045691187552	-0.15354976257666	0.877964750688386	0.970816349425273
AAEL021027	14.0667716417938	0.620374439127171	0.487970115155997	1.27133695252802	0.203608801611677	0.512651044019683
AAEL021028	0.143969395501671	0.965553898859901	3.60185087276083	0.268071592347687	0.788644211816295	NA
AAEL021029	64.0939118256993	-0.556448850972441	0.627135802817138	-0.88728605267445	0.374924912704178	0.707556174647239
AAEL021030	10.6120827305343	-1.63695842630136	3.59911399019746	-0.454822612109474	NA	NA
AAEL021032	0.0758688231558663	0.388491536588458	3.60185087276083	0.107858862099607	0.914107649974776	NA
AAEL021033	0	NA	NA	NA	NA	NA
AAEL021034	3.12045543260111	2.50545454241966	0.992687731413943	2.52391005059668	0.0116057620298225	0.0741527201511045
AAEL021035	190.585158771922	-0.166150183138144	0.208510191521099	-0.79684442245276	0.42554139211121	0.752787224327161
AAEL021036	13.0489679698533	-0.9866533226777	0.437640530957589	-2.25448342391604	0.0241657723168923	0.125591330059344
AAEL021037	0	NA	NA	NA	NA	NA
AAEL021039	0.0226727968838276	0	3.60185087275992	0	1	NA
AAEL021040	3.16932851158876	-1.88488301277744	0.99582105196229	-1.89279289593571	0.0583854166850942	0.235296374471769
AAEL021041	2.38092514263247	-0.969008655762192	1.0194083067672	-0.950559897667656	0.341827834133695	0.679223985303317
AAEL021042	0.0680183906514827	0	3.60185087275804	0	1	NA
AAEL021043	0.0567448850437563	0	3.60185087275948	0	1	NA
AAEL021044	0.265936021379543	-0.669458003023106	2.96252546359379	-0.225975442658642	0.8212205202503	NA
AAEL021045	2.38295505652831	1.33499138818275	0.798171316894239	1.6725624686406	0.0944134605603054	0.324201306801525
AAEL021046	0.887858711635067	-1.40888128396483	1.6223811775194	-0.86840337122192	0.385173549968711	NA
AAEL021047	10.5635930607407	0.714803629572948	0.616855830856694	1.15878556028274	0.246543604781586	0.570744429701216
AAEL021048	0.460861463624782	1.52751885819383	2.38136727021147	0.641446146212541	0.521232859536735	NA
AAEL021050	0.0776788252027213	-0.669462933664055	3.60185087276083	-0.185866366297089	0.852549558372917	NA
AAEL021051	2.86314176624858	2.57909096721622	1.50755689559714	1.71077521170081	0.0871226172300998	0.306828761473895
AAEL021052	0	NA	NA	NA	NA	NA
AAEL021054	952.180376533482	0.214994616454439	0.2338448159505	0.919390133069912	0.357891548382178	0.694144981685884
AAEL021055	1.553182976382	-0.969488191525085	1.60494853095999	-0.604061857949545	0.545802516909323	0.837554699175566
AAEL021056	55.1986809664298	5.29675688597312	0.716904829061175	7.38836826208788	1.48641591451908e-13	1.60059968249804e-11
AAEL021057	0	NA	NA	NA	NA	NA
AAEL021059	0.336713980789833	0.00377613745239074	2.94759075776392	0.00128109285267788	0.998977836071489	NA
AAEL021060	2.26261661006128	-0.481055711665255	1.01189260131273	-0.47540194585985	0.63450050779618	0.887501497521639
AAEL021061	194.111839837174	-0.16822896071434	0.213341520139321	-0.788542992496159	0.430379161319938	0.756340732716547
AAEL021062	0.0683299147745474	-0.669462933664055	3.60185087276083	-0.185866366297089	0.852549558372917	NA
AAEL021063	0.0776788252027213	-0.669462933664055	3.60185087276083	-0.185866366297089	0.852549558372917	NA
AAEL021064	0.0834867905518613	-0.669462933664055	3.60185087276083	-0.185866366297089	0.852549558372917	NA
AAEL021065	0.0627161802534318	0.388491536588458	3.60185087276083	0.107858862099607	0.914107649974776	NA
AAEL021066	349.672737459408	-0.382235447187121	0.238937710216428	-1.59972842646268	0.109658842816191	0.356190765948204
AAEL021067	74.1451845282722	0.698292834482722	0.348614840216818	2.00304965229944	0.0451719592883627	0.195814037610487
AAEL021068	0.461086519627481	-2.39136079420471	2.7098309119608	-0.882476018577246	0.377519442716631	NA
AAEL021069	8.35401941549912	-0.821292141125784	0.52811200451395	-1.55514764691188	0.119910909468825	0.377834996051845
AAEL021070	1842.8906251802	0.0503000785378571	0.121973977462446	0.412383686949486	0.68005821805332	0.906591442899893
AAEL021071	684.401105784208	0.275190132926584	0.153225753429868	1.79597833110045	0.0724979633197777	0.273121137192505
AAEL021072	1.44790694488909	-0.370811623808694	1.12128755380249	-0.330701631843859	0.740869869562405	0.927370875789712
AAEL021073	1621.17933686324	-0.448858062359598	0.191031858984357	-2.34965028737093	0.0187910565790561	0.105238801503035
AAEL021074	0	NA	NA	NA	NA	NA
AAEL021075	0.821061439236247	-0.774180462386997	2.34412497409305	-0.33026415867035	0.741200372171765	NA
AAEL021076	1.66754750246313	-3.69572405262799	1.28920627968048	-2.86666618901667	0.004148202987304	0.0342208689852229
AAEL021077	5.97879069599479	-0.346563474862003	0.561241128220096	-0.617494794013197	0.53690841403866	0.832849858411491
AAEL021078	0	NA	NA	NA	NA	NA
AAEL021079	2.0636812528438	2.4604909316486	0.995380858738053	2.47190902863856	0.0134393710624824	0.0821975990886941
AAEL021080	0.290149658614564	0	3.60185087274655	0	1	NA
AAEL021081	3.552995943071	-0.601077464526979	0.732002646044875	-0.82114110894912	0.411565896485323	0.742008834683204
AAEL021082	312.133637559375	-0.189027091249312	0.564266591578021	-0.334996071131345	0.737628049946698	0.926287225191481
AAEL021083	21409.2529389829	-0.0691563946383575	0.273637098651599	-0.252730331446793	0.800476607479357	0.948006540469221
AAEL021084	1844.47845848376	-0.0737151914735436	0.498579150717518	-0.147850529584838	0.882460730672457	0.970816349425273
AAEL021085	2.98041175537951	-0.461428314716183	0.679189013787624	-0.679381299386664	0.496896295754399	0.806541503694533
AAEL021086	42.2445133465387	-0.400823124992062	0.453913325550448	-0.883038902869825	0.377215252759627	0.709425269909661
AAEL021087	28.831937861957	-0.665105474335503	0.46444722389457	-1.43203670970048	0.1521333156862	0.432830854516342
AAEL021088	0.481308800334335	-0.929530758650289	1.73825805676381	-0.534748425317721	0.592823830843477	NA
AAEL021090	119.221084340186	0.132970698474311	0.19908139247596	0.66792127993764	0.504183843015369	0.810811389847501
AAEL021091	0	NA	NA	NA	NA	NA
AAEL021092	244.1933945113	-0.281250306937429	0.568654442372723	-0.494589131782575	0.620890175443675	0.880508126684266
AAEL021093	107.689010436643	0.183989723080095	0.168710030104449	1.09056778050591	0.275463113271639	0.606949727490789
AAEL021094	2.45921468693686	-2.96175541137868	1.29381417161319	-2.28916599953905	0.0220697092807364	0.118825321104692
AAEL021095	76.799932265265	0.732055116691566	0.209310328327903	3.49746294193727	0.000469705965022902	0.00607497778601958
AAEL021096	26.8960275425609	5.72763096808618	0.781100324906061	7.3327724819152	2.25439482937781e-13	2.35617412535119e-11
AAEL021098	0	NA	NA	NA	NA	NA
AAEL021099	133.78936084816	0.343242488113385	0.247253658302084	1.38822005898908	0.165070045988057	0.453392392980529
AAEL021100	40.0680147628937	0.0919836232332594	0.824237095169447	0.111598499718518	0.911141761643648	0.978736028149959
AAEL021101	0.136659829549095	-1.15035504164513	3.60185087276083	-0.319378864445705	0.749439235992822	NA
AAEL021102	0.0680183906514827	0	3.60185087275804	0	1	NA
AAEL021103	1106.64808462943	-0.0398298695578	0.0953966107320339	-0.417518706924305	0.676299044163017	0.905525891425991
AAEL021104	3.52416182989773	0.142996200113401	0.904297595769682	0.158129581215675	0.874354691413528	0.969202026339538
AAEL021105	0.563366052323902	-1.51472608649531	2.3775275515405	-0.637101381018213	0.524058809071583	NA
AAEL021106	0	NA	NA	NA	NA	NA
AAEL021107	164.760709554494	0.299664378217382	0.198974628295812	1.50604316130134	0.132056094102469	0.400137565886269
AAEL021108	431.599077023371	-0.266690709139341	0.384410050167043	-0.693766224435215	0.487828827319957	0.800542446040738
AAEL021109	0.0226727968838276	0	3.60185087275992	0	1	NA
AAEL021110	0	NA	NA	NA	NA	NA
AAEL021111	1.33882057370572	-2.80284355845895	1.6597567765789	-1.68870740460912	0.0912755159405275	0.316745650287758
AAEL021113	1947.45282395018	-0.36531633507624	0.102728331696993	-3.55614005446692	0.000376343502894767	0.00505131874423628
AAEL021114	200.420407978082	5.0070400248491	0.21465929561013	23.3255215462135	2.44260331595224e-120	1.73595817664726e-116
AAEL021115	0.124763275695239	0	3.60185087275583	0	1	NA
AAEL021116	2.59535540959724	0.124886788424383	0.906296735858218	0.13779900498717	0.890399270763338	0.973361817269137
AAEL021117	0.829951911750809	-0.853530054918061	1.64984231521707	-0.517340382802439	0.60491856870138	NA
AAEL021118	0.321700274783553	0.00376968289775843	3.60185087276083	0.00104659605045474	0.999164937322394	NA
AAEL021119	6.26052104177103	-0.256973978750664	0.602194135912137	-0.42672946052759	0.669576389990702	0.902803908871926
AAEL021120	59.282188456813	0.180149846128624	0.248161443965092	0.725938095983858	0.467876720882063	0.785739663222416
AAEL021121	2.25748928121086	-1.26061997757983	1.41134540457905	-0.89320443704978	0.371747702400921	0.705243782049765
AAEL021122	0.204406462961681	1.48780171160971	3.584848121412	0.415025033479992	0.678123577412022	NA
AAEL021123	0	NA	NA	NA	NA	NA
AAEL021124	5.62568285210637	-1.35156886539754	0.551818086800173	-2.44930149577894	0.0143133581464506	0.085995710446196
AAEL021125	0	NA	NA	NA	NA	NA
AAEL021126	17.5112444118546	3.07792619824539	0.709406409715921	4.33873468873495	1.43305397560599e-05	0.000328539180794574
AAEL021127	0.0647059885345688	0	3.60185087275949	0	1	NA
AAEL021128	2.33603813201634	-2.33460184701483	1.01245270038805	-2.30588732305226	0.0211169291598905	0.114870275958164
AAEL021129	0	NA	NA	NA	NA	NA
AAEL021130	0.0226727968838276	0	3.60185087275992	0	1	NA
AAEL021131	0.341516771792624	-2.14197429400977	3.57317271803899	-0.599460049383036	0.548866143439104	NA
AAEL021132	13.6245590518163	1.78805452524422	1.99019230384139	0.898433041768372	0.368954727574822	0.703558156392342
AAEL021133	0	NA	NA	NA	NA	NA
AAEL021134	1645.8059644228	-0.0285673646934054	0.238619703475095	-0.119719219651059	0.904705574783226	0.97746017143134
AAEL021135	167.224464734767	-0.243547977838577	0.17327441070475	-1.40556229190454	0.159854139869217	0.445348244629763
AAEL021136	0	NA	NA	NA	NA	NA
AAEL021137	0.178195758622081	0	3.60185087275136	0	1	NA
AAEL021138	549.148104749883	0.107979556814106	0.216739860462156	0.498198884985254	0.618343868282349	0.87882074131429
AAEL021139	59.01643673616	0.0259399859735214	0.800270059530964	0.0324140403162461	0.97414186581871	0.993220526276531
AAEL021140	973.096860440353	-0.0256326397269789	0.277051469865809	-0.0925194143145826	0.926285366982329	0.9827471329765
AAEL021141	0.384233482902552	0.648632915677361	2.80991848472583	0.230836915449043	0.81744150122829	NA
AAEL021143	0	NA	NA	NA	NA	NA
AAEL021144	0.166218519735613	0.388500974398529	3.60185087275816	0.107861482366434	0.914105571430265	NA
AAEL021145	3340.07631112492	0.052556902240343	0.233624918971293	0.224962741439413	0.822008259367373	0.953745592439406
AAEL021146	0.338177334486338	0.908215078561903	3.59116063784965	0.252902938673813	0.80034321854623	NA
AAEL021147	247.373391935986	1.09035357801822	0.427298815826186	2.5517355481316	0.0107187842542666	0.0703726556074574
AAEL021148	20.8242222150732	-0.818726630963343	0.368341980507328	-2.22273505136636	0.026233670889306	0.133537580123784
AAEL021149	30.3348932963387	-0.303325728064488	1.01738334384738	-0.298143005681045	0.765594019450708	0.937174157549706
AAEL021150	0	NA	NA	NA	NA	NA
AAEL021151	763.781707455259	-0.1540841252022	0.182995274125121	-0.842011499689586	0.399781516585645	0.730961471153635
AAEL021152	0.844995095046636	-3.46015039856361	3.03271291329329	-1.14094228418283	0.253893941686994	NA
AAEL021153	0.13634830542603	-0.669453108017966	3.60185087275804	-0.185863638353619	0.852551697683812	NA
AAEL021154	0	NA	NA	NA	NA	NA
AAEL021155	0.854619869485795	2.82070906490334	3.52462162976916	0.800287055234374	0.423544501311098	NA
AAEL021156	0.068100572345805	0.388491536588458	3.60185087276083	0.107858862099607	0.914107649974776	NA
AAEL021157	0	NA	NA	NA	NA	NA
AAEL021159	0.0985416200396938	0.388496291501212	3.60185087275992	0.107860182230012	0.914106602772266	NA
AAEL021162	1.16731706306764	0.696369805661922	1.76535466568928	0.39446453406575	0.693238106611878	0.912115797515876
AAEL021163	1.55980834318815	1.85410592097921	1.1125393059662	1.66655318246845	0.0956032848476111	0.326974275944164
AAEL021164	0.363204135275041	1.47812499816639	2.24278010914993	0.659059259593061	0.509857715798006	NA
AAEL021165	0.0853791929481561	-0.669462933664055	3.60185087276083	-0.185866366297089	0.852549558372917	NA
AAEL021166	1.68900640110428	-0.0923985505133195	1.49785597673851	-0.0616872062122498	0.950811928528989	0.988473246413148
AAEL021167	0.580173746489996	-0.0551608627699385	3.53872769613624	-0.0155877669904259	0.987563265026146	NA
AAEL021168	0.119801636893677	0.38849727453327	3.60185087275949	0.107860455154167	0.914106386273324	NA
AAEL021169	13.4672703783201	0.222195836349057	0.464583497124451	0.478268896171178	0.632458831408854	0.886477648125969
AAEL021170	1.174644420908	1.34405889160933	1.69008249167886	0.795262301234888	0.426460937955155	0.753569837406089
AAEL021171	135.742969419748	-0.172641307779327	0.178514457590024	-0.967099864683311	0.333494113152245	0.670399088841187
AAEL021172	2.29388620868794	-0.376044108052381	1.1412086405843	-0.329513898404981	0.741767290588589	0.92781945978427
AAEL021173	0.753074949212348	0.118445939432505	1.52461224788894	0.0776892220277722	0.938075267768941	NA
AAEL021174	2.79495831973209	5.25838687673445	3.22744699682766	1.62927133486717	0.103255591588691	0.342028366816475
AAEL021175	161.483126096284	0.0924164497613328	0.269390927110042	0.343057024053309	0.731555561197364	0.923557220611008
AAEL021176	861.403573148462	0.0385532234650853	0.0841846059391414	0.457960490935316	0.646980826409443	0.892139172220832
AAEL021177	1.30970685471445	-1.27661849150061	1.48770613186088	-0.858112004891559	0.390830619052413	0.721650613043777
AAEL021178	72.1295053448912	0.0490420278296016	0.185286269357048	0.264682472153926	0.791254081261045	0.94549740869892
AAEL021179	17.5067256115138	-0.465215853836873	0.485803791649284	-0.9576208787039	0.338253967053065	0.675557381999756
AAEL021180	8.14772364542817	0.521162715131775	0.579048478155192	0.900032958884829	0.368102711207448	0.703254292621326
AAEL021181	1.96767331182534	1.28159024742953	2.0273997241678	0.632134961918075	0.527298691362534	0.824807263016074
AAEL021183	0	NA	NA	NA	NA	NA
AAEL021184	0.40860343407483	2.48617824475133	3.53504494233319	0.703294663945746	0.481872135406903	NA
AAEL021185	324.632769820371	0.343651510116464	0.163524314866402	2.10153156976823	0.0355943297167025	0.167206831256914
AAEL021186	0.0555328169907703	0	3.60185087275949	0	1	NA
AAEL021187	3.5261724596846	0.263730228719463	1.10907857463736	0.237792195026124	0.812042272531027	0.951532840340987
AAEL021188	12.4586983917062	-2.22862769903054	0.559091271160065	-3.98616078266851	6.71510166637431e-05	0.00122056847935862
AAEL021189	0.542636149029857	-0.573283675043783	2.79163488910801	-0.205357683872105	0.837292679039256	NA
AAEL021190	0	NA	NA	NA	NA	NA
AAEL021191	237.873495601335	-10.1718416346608	0.987682250211621	-10.298698425006	7.14210838389767e-25	2.98582142849181e-22
AAEL021192	1.34642817746089	2.21156675539783	2.53704089746271	0.871711117313724	0.383365993798355	0.715019582187353
AAEL021194	3.33585721680014	-2.69641560801666	0.942933560160467	-2.85960296880067	0.00424171689289647	0.0347703367448849
AAEL021195	185.875465944552	-1.68991859005544	0.400682392994028	-4.2176013211557	2.46914881275257e-05	0.000517647215700073
AAEL021196	104.981030804715	0.264931222566929	0.353457668198295	0.74954158985256	0.453530841119585	0.774166851888289
AAEL021197	1.04842954680592	0.188930308265171	2.52698395973849	0.0747651395004194	0.940401578806506	0.987286213247335
AAEL021198	1.76443135965823	0.202098414252561	3.10545532511198	0.0650785128410351	0.948111488428296	0.987742608075014
AAEL021199	311.109506301146	1.58089662101632	0.701148853616721	2.25472324865344	0.0241507054369902	0.125558934557929
AAEL021200	331.494935590342	-0.177512376747605	0.165281728345477	-1.07399879299763	0.282823222521899	0.615673935970147
AAEL021201	0.290942269766416	-0.573286941432447	3.60185087275949	-0.159164541144157	0.873539239750626	NA
AAEL021202	278.062851721782	-0.441923463902035	0.423232196647389	-1.04416315063624	0.29640991252412	0.632133607894649
AAEL021203	0.757863722964424	-0.169734553915564	1.51856485557946	-0.111773002840104	0.911003393972932	NA
AAEL021204	0.750255971996707	0.646442357667335	2.59743520257801	0.248877183548497	0.80345578497845	NA
AAEL021206	130.859361462402	-0.193409917067572	0.176755965920064	-1.094220022848	0.273858491847655	0.60500848665256
AAEL021207	11.9658134186001	-1.17813962446441	0.66866356967662	-1.76193182624588	0.07808081657923	0.286371093425331
AAEL021208	0	NA	NA	NA	NA	NA
AAEL021209	24.5005589166386	-2.96578231210451	0.495211687695394	-5.98891824606687	2.11241306809472e-09	1.16379222286428e-07
AAEL021210	0	NA	NA	NA	NA	NA
AAEL021211	1526.94783291659	0.378443439959863	0.0975794468641616	3.8783109775841	0.000105184207197845	0.0017651574039081
AAEL021212	1.15231970971087	0.0780088443048986	1.13601979769018	0.0686685605862772	0.945253444128391	0.987742608075014
AAEL021214	0.54480457876644	2.9007248481482	3.52246263437249	0.823493433214217	0.410227449984219	NA
AAEL021215	1.49771768488711	1.79968044936896	1.6991278121905	1.05917897197435	0.289518279753839	0.623328207879592
AAEL021216	0.0794176819275838	0	3.60185087275815	0	1	NA
AAEL021217	15.8611595207629	0.189615512729257	0.54521695041482	0.347779929778396	0.72800546359532	0.922195583175129
AAEL021218	13.8036221204077	1.3839887455877	0.797113349446068	1.73625086890022	0.0825194863068959	0.296710432801244
AAEL021219	0.170234655131269	0	3.60185087275189	0	1	NA
AAEL021220	0	NA	NA	NA	NA	NA
AAEL021221	20.3640012310568	-0.0793591951263615	0.767101496199857	-0.103453318132606	0.917603197361225	0.981379190954218
AAEL021222	42.2815993966033	-0.216916340094394	0.418014508121354	-0.518920601749595	0.603816110539384	0.871116921300218
AAEL021224	0.820167634893829	1.56517236169633	1.70023033335969	0.920564896994585	0.357277636246959	NA
AAEL021225	0.150110975420364	-0.0924005713926128	3.60185087276083	-0.0256536360490093	0.979533604745956	NA
AAEL021226	0	NA	NA	NA	NA	NA
AAEL021227	162.234963757037	-0.0708170434914942	0.685048228794007	-0.10337526690079	0.917665141117618	0.981379190954218
AAEL021228	0	NA	NA	NA	NA	NA
AAEL021230	10715.5024581279	0.0558121297323481	0.262425128656881	0.212678298065434	0.831577895147538	0.956472578519755
AAEL021231	75.8916198215664	0.44785799682593	0.485149035172485	0.923134880947879	0.355936919103946	0.692242012672812
AAEL021232	479.487466496103	-0.200675763075251	0.121300901463974	-1.65436332832903	0.0980537128277227	0.33231651743759
AAEL021233	69.6922135240759	-0.132473976111634	0.366103695092267	-0.361848235588682	0.717465444289798	0.920310909615264
AAEL021234	4.90265842956474	-0.0936576349494349	0.645414392312497	-0.145112405401843	0.88462212387017	0.97141678528203
AAEL021235	43.5324195502674	-0.32151876380084	0.254116577597382	-1.26524120087218	0.205784877225086	0.51477354046516
AAEL021236	22.3210863404346	-0.524748495228826	0.416717579679917	-1.25924252015451	0.207942747700319	0.517730058438269
AAEL021237	0.318296208547907	1.4252572459928	2.88513028747075	0.494000999602087	0.621305473532979	NA
AAEL021238	1.3684068476663	2.28093714024034	1.330504009082	1.71434067441413	0.0864661771388726	0.304970283337949
AAEL021239	162.623782933165	-0.309149683883632	0.125283306227831	-2.46760476867871	0.0136020410471307	0.0829426904521305
AAEL021240	5.67113418874507	-0.742454760094221	0.946520422774352	-0.784404374411708	0.432802872434208	0.757979538118701
AAEL021241	0	NA	NA	NA	NA	NA
AAEL021242	4.98150903059571	-5.81125867760304	2.20263883722641	-2.63831663157299	0.00833187467341037	0.058139060681323
AAEL021243	0	NA	NA	NA	NA	NA
AAEL021244	24.7286599482625	0.994975793903374	0.722598435372985	1.37694152823594	0.168530326430043	0.458994071637599
AAEL021246	0.402093922872128	0.484676841030645	2.85905266254913	0.16952357939378	0.86538482709157	NA
AAEL021247	0.294339298183529	0.00376968289775833	3.60185087276083	0.00104659605045471	0.999164937322394	NA
AAEL021248	0	NA	NA	NA	NA	NA
AAEL021249	0	NA	NA	NA	NA	NA
AAEL021250	259.789959833317	0.287569477274178	0.330856209552378	0.869167538560742	0.384755499838893	0.715642589298795
AAEL021251	0.0683299147745474	-0.669462933664055	3.60185087276083	-0.185866366297089	0.852549558372917	NA
AAEL021252	28.2963570694363	0.612175904077408	0.973982056833323	0.628528934165128	0.529657498307766	0.826859053371399
AAEL021253	6.5857565089394	1.31485186427381	0.558905734740032	2.35254674007844	0.0186453463113366	0.104587589766905
AAEL021254	0	NA	NA	NA	NA	NA
AAEL021255	1101.66195699017	-0.0542032885420259	0.542436421269695	-0.099925606793052	0.920403386811601	0.981735985302424
AAEL021256	527.423649598707	-0.0749605702144664	0.122621335321942	-0.611317516789861	0.540989396632912	0.835374609857709
AAEL021257	72.599393991255	0.100271994806468	0.314617102479991	0.31871120169904	0.749945519569181	0.930213331830416
AAEL021258	163.779966030663	-0.384220992114723	0.125146667496568	-3.07016558890998	0.00213940120348622	0.0204777432366014
AAEL021259	0.0776788252027213	-0.669462933664055	3.60185087276083	-0.185866366297089	0.852549558372917	NA
AAEL021260	0.124185328084872	0.38849927890937	3.60185087275871	0.107861011639222	0.91410594483779	NA
AAEL021261	2233.04781276512	0.0421762399515315	0.215278458195716	0.195914817975832	0.84467683895329	0.961575892109728
AAEL021262	928.256627694861	-0.81284750371512	0.108537975012018	-7.48906088974956	6.93681556771984e-14	7.76377137634408e-12
AAEL021263	469.890984033328	-0.0815620913504797	0.321045507161781	-0.254051495912631	0.799455774826584	0.947675471579323
AAEL021264	0	NA	NA	NA	NA	NA
AAEL021265	0.24305866158259	0.48466179087883	3.60185087276083	0.134559094199071	0.892960485483984	NA
AAEL021266	0	NA	NA	NA	NA	NA
AAEL021267	0	NA	NA	NA	NA	NA
AAEL021268	0	NA	NA	NA	NA	NA
AAEL021269	0.113363984419138	0	3.60185087275645	0	1	NA
AAEL021270	0.502732208466375	-2.51839996833091	3.41805914327225	-0.736792390877104	0.461248611192379	NA
AAEL021272	0	NA	NA	NA	NA	NA
AAEL021273	3.88961111953727	-5.65950167714033	1.05958892566056	-5.34122388417014	9.23211525211747e-08	3.8036314838724e-06
AAEL021274	0	NA	NA	NA	NA	NA
AAEL021275	1.05202612232239	0.193274571305071	2.01436576238476	0.0959481018364102	0.923561791037273	0.982450778162236
AAEL021276	161.566327189348	0.0057652462230744	0.219411200978893	0.0262759886339121	0.979037206592038	0.994234861152421
AAEL021277	12.8331030555117	0	1.28482948851548	0	1	1
AAEL021278	17.8145675919241	-1.94332402719899	0.405242515743018	-4.79545938963458	1.62302449253004e-06	5.01514568191782e-05
AAEL021279	0.0642688199029072	0.388491536588458	3.60185087276083	0.107858862099607	0.914107649974776	NA
AAEL021280	0.0647059885345688	0	3.60185087275949	0	1	NA
AAEL021281	0.561127576435167	-0.910331381362563	2.76637331525935	-0.329070330580897	0.742102529253567	NA
AAEL021282	1.82265449527196	-1.38739082052757	1.24174490344874	-1.11729133469711	0.263869779304005	0.591211387614616
AAEL021283	0.718662507078619	-2.04916679722237	1.74269763867085	-1.17585905423345	0.239651203323123	NA
AAEL021284	482.77488275272	-0.111710146014432	0.240458087648291	-0.464572213423849	0.642237834705312	0.890512582864036
AAEL021285	7.79875528857022	1.1196660759803	0.61713430708918	1.81429886998406	0.0696317254518114	0.265418435390734
AAEL021286	6.17790242060256	0.692028832929023	0.785550357597346	0.880947766411355	0.378346092131494	0.710129585838777
AAEL021287	0	NA	NA	NA	NA	NA
AAEL021288	1320.69343931324	-0.0701280950268178	0.440892437305158	-0.159059419243972	0.873622059865629	0.968861994425033
AAEL021289	4.77987748998341	-0.0325423383549777	0.653671294257329	-0.0497839489677312	0.960294557689731	0.989988151099814
AAEL021290	487.809825299564	-0.127617584569611	0.36806438081134	-0.346726255575989	0.728796983341598	0.92220424830566
AAEL021291	940.840771584439	0.087406539262864	0.215442438567331	0.405707157067605	0.684957782907804	0.908462249346975
AAEL021292	93.757617609341	-2.45887016561201	0.31627091304787	-7.77456940923255	7.57044723617806e-15	9.78239427409408e-13
AAEL021293	1.65094685328841	0.473093636335664	1.27531773104774	0.370961388537264	0.710666290530272	0.918458273968073
AAEL021294	0.0834867905518613	-0.669462933664055	3.60185087276083	-0.185866366297089	0.852549558372917	NA
AAEL021295	15.904281112362	-1.00707791351252	0.794228004423696	-1.26799597584483	0.20479938764542	0.514127264052472
AAEL021296	0.242511015541365	1.58289465411839	3.57852785389557	0.442331237521391	0.658249529658505	NA
AAEL021298	3.49833804659023	-0.591242300224917	0.892808130858607	-0.662227728208886	0.507825286282175	0.812314721946302
AAEL021299	0	NA	NA	NA	NA	NA
AAEL021301	371.789807604803	0.0236723662398965	0.121076392534747	0.195515952732923	0.84498905019258	0.96161925990826
AAEL021302	45.7143167212231	0.723623041322474	0.45642190019222	1.58542576729496	0.112869630569195	0.362888244494579
AAEL021303	491.874309498749	-0.0664384097602607	0.137617474918658	-0.482775968673534	0.629254815730551	0.884953789531419
AAEL021304	91.6630906916929	-0.0313081481791012	0.388963315486062	-0.0804912621129257	0.935846545510937	0.985948748009408
AAEL021305	17.2613297300593	-0.356334317149287	0.500412302376673	-0.712081448551329	0.476414341332773	0.793377374493006
AAEL021306	0	NA	NA	NA	NA	NA
AAEL021307	1494.55767992146	0.0599648121945105	0.0961019533527722	0.623970794583029	0.532646765373266	0.829521323875929
AAEL021308	146.306443786566	0.0881474644572273	0.131373117202554	0.670970334983521	0.502239427723708	0.810126103684156
AAEL021309	0.847155874559372	0.0785610832301423	1.7370317921086	0.0452271994024797	0.963926214439565	NA
AAEL021310	0	NA	NA	NA	NA	NA
AAEL021311	0.0627161802534318	0.388491536588458	3.60185087276083	0.107858862099607	0.914107649974776	NA
AAEL021312	0	NA	NA	NA	NA	NA
AAEL021313	12.3677675352123	-1.22595153165304	0.435532162753539	-2.81483581809959	0.00488021592908589	0.0387791149792803
AAEL021314	705.229683713265	0.210625958596925	0.118639953031364	1.77533750827804	0.0758421756844005	0.28124724371982
AAEL021315	0.24880687042054	-0.669458193579043	3.00301354646595	-0.222928795764802	0.823590924499697	NA
AAEL021317	611.623787118033	-0.269660236862855	0.258791043769837	-1.04199988119637	0.297411734028024	0.633552010277391
AAEL021318	3592.42362855693	-0.0712640514896272	0.165777749955786	-0.429877058342472	0.667285074660406	0.902701275269906
AAEL021319	12.2939055655003	0.305485814217884	1.53751881761206	0.198687528710925	0.842507180176655	0.961168232271702
AAEL021320	0	NA	NA	NA	NA	NA
AAEL021321	0.810688601254792	-2.89296082616231	1.68621985952298	-1.71564865033716	0.0862263684288124	NA
AAEL021322	76.9146482311222	-0.946762654525637	0.315896062883565	-2.99707013086327	0.00272587996347676	0.0248210491997813
AAEL021323	4099.23802773193	-0.184093207766237	0.33993200044457	-0.541558922153478	0.588122396411449	0.862878999028937
AAEL021324	6.78083337906121	0.961369608065817	0.611861737627555	1.57122034104216	0.116131476837109	0.369282508224311
AAEL021325	0	NA	NA	NA	NA	NA
AAEL021326	2.11342899479926	1.18404871513577	1.19623182597127	0.989815426599602	0.322264343180306	0.659498274739228
AAEL021328	0	NA	NA	NA	NA	NA
AAEL021329	0.717960560967854	1.07143781212296	1.96267939579257	0.545905670798718	0.585130780094776	NA
AAEL021330	76.667587966108	-0.128610741074685	0.259622848993033	-0.495375278306634	0.620335242031385	0.87998454393554
AAEL021331	0	NA	NA	NA	NA	NA
AAEL021332	6.43934292102131	-1.24938539422526	0.575979669109332	-2.16914842872362	0.0300714169754505	0.147595000306993
AAEL021333	1767.19561716281	-0.183285203076782	0.412131342020146	-0.444725223222218	0.656518338947249	0.896766449144359
AAEL021334	0.136659829549095	-1.15035504164513	3.60185087276083	-0.319378864445705	0.749439235992822	NA
AAEL021335	56.6142139320197	0.283860320164945	0.466611190419353	0.608344433209658	0.54295905707544	0.83638644654031
AAEL021336	0	NA	NA	NA	NA	NA
AAEL021337	0	NA	NA	NA	NA	NA
AAEL021338	1.61029873032831	0.280821867199241	1.4564029262983	0.192818801808507	0.84710087808708	0.961786465574337
AAEL021339	1.06965284429777	-3.41454463712595	1.68493741336881	-2.02651125794579	0.0427124202427293	0.18877933499072
AAEL021340	0	NA	NA	NA	NA	NA
AAEL021341	2.64188536359377	0.570462312336921	1.3424081772007	0.424954437871867	0.670869889112446	0.903292413912613
AAEL021342	1630.36787651702	-0.0138292943185319	0.143820411527975	-0.096156687160097	0.923396129993117	0.982448529711753
AAEL021343	1.61858102721897	-0.689411171690249	1.19958829231687	-0.574706485638275	0.565489820416824	0.850208621472893
AAEL021344	10.7666680395941	-0.482295891752811	1.70048898118228	-0.283621885875138	0.776700163067985	0.940536387616999
AAEL021345	0.212735189790371	-1.15034729931861	3.60185087275871	-0.319376714904784	0.749440865800234	NA
AAEL021346	324.371830081104	0.929355163138032	0.195076352976019	4.76405852867406	1.89737430504403e-06	5.75578485871334e-05
AAEL021348	0.39955534511652	-0.669441158179687	3.55574087632183	-0.188270512802997	0.850664599369546	NA
AAEL021349	4.19208564004143	-0.172805813341125	0.729752611164948	-0.236800541302982	0.812811531599189	0.951997080851672
AAEL021351	1.09458989860967	-1.17165730450634	1.68679747092788	-0.694604613001841	0.487303120536852	0.800018988940358
AAEL021352	0	NA	NA	NA	NA	NA
AAEL021353	723.936446516186	0.084201847353803	0.220275411069338	0.382257134126051	0.702270646736096	0.916001277994689
AAEL021354	4.66160978954516	-2.77035719865154	0.795939981725013	-3.4806106770104	0.000500272087115802	0.00639466496966187
AAEL021355	4.3611253136474	2.23061319082217	1.19001923923521	1.87443456145778	0.0608705535997564	0.241410169884748
AAEL021356	0.068100572345805	0.388491536588458	3.60185087276083	0.107858862099607	0.914107649974776	NA
AAEL021357	0.513009530807183	-1.06707916459568	3.43685140396712	-0.310481612141845	0.756194740450578	NA
AAEL021359	148.793736535673	0.74115010158679	0.236478639143895	3.13411014318214	0.00172376139930002	0.0174025802600834
AAEL021360	0.675287846653067	0.484680881377783	2.67433165028999	0.181234396012637	0.856183597501499	NA
AAEL021361	1.78552412568499	2.28630655207066	1.32490386835738	1.72563957783988	0.0844122744651551	0.301192517055942
AAEL021363	0.868681046658411	0.298130820355544	2.22345695302864	0.134084368015063	0.893335860533236	NA
AAEL021364	1.02017231828629	-0.0172099032964307	2.32879858018325	-0.0073900351206314	0.994103658742613	0.998654127804826
AAEL021365	216.064043807192	-0.142709378414562	0.742693966332772	-0.192150986656352	0.847623937380365	0.96184785651711
AAEL021366	0.56541892553365	-1.67365353492571	2.73449372716666	-0.612052431606732	0.540503068300679	NA
AAEL021367	76.8736838534175	1.6712402365824	0.538806132527951	3.10174687274129	0.00192382384580603	0.0189542589831857
AAEL021368	0.600238303327517	-0.0923756802953772	3.51727872434226	-0.0262633949524861	0.979047251429459	NA
AAEL021369	1.12768501807674	-3.87043321245653	1.61662006614345	-2.39415141102986	0.0166588702431052	0.0962557648924788
AAEL021370	11.4342118483605	-1.25084703217794	0.550446453068798	-2.27242273104737	0.0230609900721879	0.121659073166739
AAEL021371	1.1233677369197	0.630029008273906	1.38101622237144	0.456206812105391	0.648241267313614	0.892234082850365
AAEL021372	569.535490457466	0.683409822624444	1.21071228198377	0.564469224269097	0.57243483915648	0.854593929605105
AAEL021373	0.136659829549095	-1.15035504164513	3.60185087276083	-0.319378864445705	0.749439235992822	NA
AAEL021374	5.18006376102094	-1.25730726171997	0.641300469863481	-1.96055877206456	0.0499305157162622	0.209540109356643
AAEL021375	187.406249874388	0.332131113713635	0.176685376920481	1.87978835318733	0.0601369283986862	0.23957015141786
AAEL021376	89.2674902582564	1.87583454946014	0.288276976814272	6.50705640870061	7.66376406468972e-11	5.47400715655777e-09
AAEL021377	0	NA	NA	NA	NA	NA
AAEL021378	0	NA	NA	NA	NA	NA
AAEL021379	24.1696519482545	-0.404579656483465	0.377693573779475	-1.07118490906517	0.284086295683996	0.617620466022074
AAEL021380	0	NA	NA	NA	NA	NA
AAEL021381	1.7235440176089	-0.318677299678112	1.30033673381573	-0.245072904110752	0.806399982660025	0.950665120140135
AAEL021382	0.123024418970376	-0.669455191333356	3.60185087275871	-0.185864216754929	0.852551244089195	NA
AAEL021383	0.0853791929481561	-0.669462933664055	3.60185087276083	-0.185866366297089	0.852549558372917	NA
AAEL021384	408.424843153787	-0.232821432218658	0.114800394110116	-2.02805429391938	0.0425547070109459	0.188199317191533
AAEL021385	0	NA	NA	NA	NA	NA
AAEL021386	545.716283778359	-0.00804546305110105	0.126563841884976	-0.0635684167869441	0.949313880612718	0.988223090906284
AAEL021387	53.0869231298762	0.199075205495948	0.623498568258843	0.319287349852106	0.749508624432808	0.930176315093835
AAEL021388	220.980194986591	0.355319269491932	0.139583010579696	2.54557677196009	0.0109097371130861	0.0710766994152727
AAEL021389	214.17721866015	-0.365665122126488	0.218934431652403	-1.67020381109832	0.0948790462501775	0.325044773053753
AAEL021390	0.378795730537332	-0.09239521400799	2.39424264520669	-0.038590580696976	0.969216812215132	NA
AAEL021391	21.5659189707378	0.128128350596589	0.308501710369705	0.415324603688717	0.677904292382308	0.905869287573764
AAEL021392	0.0642688199029072	0.388491536588458	3.60185087276083	0.107858862099607	0.914107649974776	NA
AAEL021393	0	NA	NA	NA	NA	NA
AAEL021394	4463.69442246559	-0.28210216056809	0.2646608714937	-1.06590052007293	0.286468613883072	0.620427377378332
AAEL021395	1192.7149483826	-0.106897068494163	0.210714549441542	-0.50730748672777	0.611939086308745	0.875570398556697
AAEL021396	5.58125674232676	1.73624671943808	0.670962642905078	2.58769506439379	0.00966204721774692	0.0651191745628519
AAEL021397	0	NA	NA	NA	NA	NA
AAEL021398	0	NA	NA	NA	NA	NA
AAEL021399	0	NA	NA	NA	NA	NA
AAEL021400	557.110210727879	-0.0375589938552892	0.109732106486721	-0.342278983406139	0.732140950273305	0.923753182465335
AAEL021401	0.155357650405443	-1.15035504164513	3.60185087276083	-0.319378864445705	0.749439235992822	NA
AAEL021402	33.4051208379273	0.692265505744872	1.00195138520332	0.690917260026937	0.489617538751517	0.801203179120708
AAEL021403	2.00866704356958	1.33185762711755	1.08531155444234	1.22716617331314	0.21976014046512	0.534052083530726
AAEL021404	4.45641587306233	0.835786780602409	1.00141357806322	0.834606998457982	0.403939020441863	0.73486625003601
AAEL021406	0.779896252440462	-0.258417726850122	2.02515538690956	-0.12760390067869	0.89846244407619	NA
AAEL021407	0	NA	NA	NA	NA	NA
AAEL021408	0	NA	NA	NA	NA	NA
AAEL021409	0.226134073536712	-0.669457848274282	3.08946630936746	-0.216690451112687	0.828449590117449	NA
AAEL021410	53.9233199005904	2.14579411399455	0.383733289414162	5.59188940128309	2.24611884066631e-08	1.05716335103414e-06
AAEL021412	0.170234655131269	0	3.60185087275189	0	1	NA
AAEL021413	1.41674424390351	-2.69387557571795	3.29650482336621	-0.817191455818077	0.413819024533968	0.742968279837317
AAEL021414	0	NA	NA	NA	NA	NA
AAEL021415	4.27935185107011	1.41349132787691	0.764472075153571	1.84897705726263	0.0644611256408115	0.252132757253301
AAEL021416	0.804170346858617	-2.08895272352413	3.57572574216387	-0.584203843961476	0.55908317565597	NA
AAEL021417	6.46797012357827	-0.115308990281418	0.572220479354033	-0.201511470563913	0.840298661182219	0.95966617146425
AAEL021418	278.347608932044	-0.105835946259259	0.284338404751837	-0.372218259969592	0.709730351801263	0.918116995322702
AAEL021419	57.6344537253045	0.443793367939112	0.455222993376854	0.974892249284341	0.329613711158325	0.667120738804292
AAEL021420	0	NA	NA	NA	NA	NA
AAEL021421	0.144198737930414	-0.092400571392613	3.60185087276083	-0.0256536360490094	0.979533604745956	NA
AAEL021423	0.454057610856635	0.484678116280166	2.79712121159485	0.173277480529281	0.862433323865708	NA
AAEL021424	7.97858813688597	2.8259068512092	0.688416121762369	4.10493996563414	4.04419892583342e-05	0.000797284931092875
AAEL021425	1.65847684878659	-2.97681415614713	1.48078062595561	-2.01030058333325	0.0443993851920382	0.193765078636669
AAEL021426	13.2197122775421	1.22102314680079	0.357859862834026	3.41201479576684	0.00064484613030512	0.00786092872740736
AAEL021427	30.5062578969999	-0.0164137701050145	0.47241125543851	-0.034744663502521	0.972283346085369	0.992533430139144
AAEL021428	0	NA	NA	NA	NA	NA
AAEL021429	698.462583333865	-0.0753959438474811	0.349073414196017	-0.215988788550776	0.828996486753651	0.956204553053632
AAEL021430	9.20561479672124	-1.97962076890558	1.06860007544819	-1.85253661719544	0.0639488044806617	0.250876083993341
AAEL021431	2.15071166746226	1.34159727245355	0.89130949311942	1.50519800676442	0.13227317748002	0.40062709126387
AAEL021432	101.023764315604	-0.0853035530591731	0.475708504934679	-0.179318957248592	0.857687262372217	0.963970847080032
AAEL021433	583.700320581523	0.0055310676531982	0.169833554018588	0.0325675787989036	0.974019424478854	0.993220526276531
AAEL021434	0	NA	NA	NA	NA	NA
AAEL021435	0	NA	NA	NA	NA	NA
AAEL021436	3.22685668415917	-5.37707925634079	1.11705281788193	-4.81363026910078	1.48212909226428e-06	4.65054810539613e-05
AAEL021437	56.5924142269836	-0.417583126077701	0.346328947050569	-1.2057413324354	0.227917242750815	0.544769329980768
AAEL021438	19.7404570517369	-0.396261801230912	0.536253871303884	-0.738944411286793	0.459940753045046	0.779502368208055
AAEL021439	0.628459462285742	-0.396406273589956	2.38871716046114	-0.165949439369134	0.868196739871671	NA
AAEL021440	8444.09390797888	-0.289244005466224	0.228602057119448	-1.26527297746533	0.205773489900586	0.51477354046516
AAEL021441	2.09101156438905	1.81777913131759	1.23512582925667	1.47173598694116	0.141092185647128	0.41474852153626
AAEL021442	0	NA	NA	NA	NA	NA
AAEL021443	0.484800790030414	-0.929775812312188	1.95900175808081	-0.474617140325116	0.635059886972533	NA
AAEL021444	0.166973581103723	-1.15035504164513	3.60185087276083	-0.319378864445705	0.749439235992822	NA
AAEL021445	34.706556322553	1.12798643793574	0.608920830288367	1.85243529508025	0.0639633409590451	0.250876083993341
AAEL021446	3.33578455629036	0.014482291790739	1.20047607959127	0.0120637903886181	0.990374721373942	0.998169819473974
AAEL021447	204.02626481511	1.26752231118055	0.318521575223341	3.97939232308452	6.90916439932983e-05	0.00125263855576625
AAEL021449	7.61453584414696	0.606865975216862	0.51674913393205	1.17439185741657	0.24023810522907	0.562839035392452
AAEL021450	57.2197628773618	1.4744766036355	0.238704183615956	6.1770036088171	6.53295805308659e-10	3.8530898658329e-08
AAEL021451	0.862793352622181	1.91488862987366	1.38959516802481	1.37801906190816	0.168197402914372	NA
AAEL021452	401.084790428031	0.00433109763305992	0.184558817099494	0.0234673027337679	0.981277519937053	0.99528176597583
AAEL021453	6.95364880388134	0.129593487214573	1.17024251325788	0.110740710362498	0.911821962301744	0.979121959066026
AAEL021454	0	NA	NA	NA	NA	NA
AAEL021455	0	NA	NA	NA	NA	NA
AAEL021456	1.72936071650965	2.393356114924	1.30386402796584	1.8355871958964	0.0664187322715181	0.257522056875984
AAEL021457	0.244765624565774	0.388508108758324	3.60185087275156	0.107863463114877	0.91410400018846	NA
AAEL021458	1.18064772656276	0.0546537205863101	2.03806864469538	0.0268164277629024	0.978606150469845	0.994132920438706
AAEL021460	1.6012320730694	-1.00677782171728	1.49653759961506	-0.672738073521334	0.501113940975155	0.809045156408547
AAEL021461	24.799986103258	-0.0217891499093351	0.387956974922318	-0.0561638308312359	0.955211294476613	0.988526894745915
AAEL021462	5.07791703443292	-1.12789861732564	0.810644744307149	-1.39135993324628	0.16411630804016	0.452205157150489
AAEL021463	0	NA	NA	NA	NA	NA
AAEL021464	0	NA	NA	NA	NA	NA
AAEL021465	0	NA	NA	NA	NA	NA
AAEL021466	1.78464020512559	-0.909492175354775	1.08208683590185	-0.840498327102161	0.400629039165483	0.731483721072108
AAEL021467	3.11463085371439	4.65737086293675	1.3620137665061	3.41947414737521	0.000627422941576837	0.00769472794786295
AAEL021468	0.0758688231558663	0.388491536588458	3.60185087276083	0.107858862099607	0.914107649974776	NA
AAEL021469	0.264559427798449	0.965567314257994	3.0539062471482	0.31617451097579	0.751870053432398	NA
AAEL021470	2.77748668034701	-0.582449493015301	1.2989427833569	-0.448402732189679	0.653862570318658	0.894927191073556
AAEL021471	894.685256518534	0.0715335268176234	0.190277261535151	0.375943642663832	0.706958794252345	0.916769665313642
AAEL021473	954.822891184752	0.0997335812657387	0.0924386161967368	1.07891685714416	0.280624793400259	0.613958129434923
AAEL021474	176.942669885979	-0.0897704892407193	0.148714259640325	-0.60364412570681	0.546080269313538	0.837752849847581
AAEL021475	364.261863134995	-0.0743085054596369	0.137757348556478	-0.539415909483563	0.589599905789143	0.86352765024793
AAEL021476	1.61842734298516	0.0414469651504791	1.24873683915066	0.0331911126916617	0.973522185263956	0.993013587466227
AAEL021477	0.424525248540546	-1.95540922648386	2.85245936720732	-0.685516943366064	0.493017772609362	NA
AAEL021478	18.5164464610891	0.20378653541652	0.630787403128408	0.323066907179559	0.746644571780151	0.929515843116798
AAEL021479	19.4213260863028	0.410735560462006	1.12595769710449	0.36478773715767	0.715269859592711	0.920162088587585
AAEL021480	0.0647059885345688	0	3.60185087275949	0	1	NA
AAEL021481	226.590489933116	0.0914445601092704	0.225868611576452	0.40485731714129	0.685582394363865	0.908736578975713
AAEL021482	0.386568734990133	1.65156581212457	3.52940993860709	0.467943888880296	0.639824716480417	NA
AAEL021483	0.0820104030745595	-0.669462933664055	3.60185087276083	-0.185866366297089	0.852549558372917	NA
AAEL021484	140.719860192256	-0.128256158089307	0.248589285062697	-0.515935986770143	0.605899118760693	0.871861720395271
AAEL021485	0	NA	NA	NA	NA	NA
AAEL021486	0	NA	NA	NA	NA	NA
AAEL021487	3.09844962446394	-0.487993768987148	0.726812587661135	-0.671416232013124	0.50195540720602	0.809924456549968
AAEL021488	0	NA	NA	NA	NA	NA
AAEL021489	158.951373787293	0.0306527675653361	0.143864875506136	0.213066375357401	0.831275191020088	0.956472578519755
AAEL021490	21.1136183731938	1.96186848233449	0.371709279976653	5.27796476444632	1.30626574331683e-07	5.24498906087725e-06
AAEL021491	1674.56550353697	-0.215511301552843	0.139343584944511	-1.5466180351156	0.121955378194708	0.381906531319581
AAEL021492	0	NA	NA	NA	NA	NA
AAEL021493	0	NA	NA	NA	NA	NA
AAEL021494	0.0642688199029072	0.388491536588458	3.60185087276083	0.107858862099607	0.914107649974776	NA
AAEL021495	644.179646507927	-0.146623122946431	0.0787549099036184	-1.86176484902175	0.0626362432366113	0.246760410577936
AAEL021496	0	NA	NA	NA	NA	NA
AAEL021497	0	NA	NA	NA	NA	NA
AAEL021499	0.221006292315209	-1.15034930371446	3.60185087275949	-0.319377271395232	0.749440443862471	NA
AAEL021500	10.5895519052899	-1.39462094371254	0.690405039893394	-2.02000400218383	0.0433829724018355	0.190487300850023
AAEL021501	232.651158235545	-0.197607513685644	0.145631005341659	-1.35690551076019	0.174811235631691	0.468293800088364
AAEL021502	27.9318658920154	-0.524421634628248	0.293892116164026	-1.78440184606912	0.0743583913223805	0.277409494555464
AAEL021504	0	NA	NA	NA	NA	NA
AAEL021505	1.83602558451874	0.877692217319922	1.23279959259799	0.711950444005487	0.476495463586072	0.793377374493006
AAEL021506	6.7855938224437	1.61188333570635	0.645918950397523	2.49548853569683	0.0125783819743903	0.0785540955114167
AAEL021507	0.216123548042174	0.96556533473843	3.6018508727576	0.268074767348485	0.788641767941242	NA
AAEL021508	0.631219319367242	-0.386219686731402	1.56637173934656	-0.246569621393017	0.80524131735397	NA
AAEL021509	1.54241888546322	-2.82737320202939	1.52908363679302	-1.84906380134922	0.0644486005659429	0.252132757253301
AAEL021510	213.067218513814	-0.250979770931832	0.335115985095072	-0.748934047000562	0.453896958025448	0.774233932722156
AAEL021511	15.6529820618536	-1.85370925281033	0.45679733009237	-4.05805623346241	4.948285431505e-05	0.000952446593360576
AAEL021512	0.136659829549095	-1.15035504164513	3.60185087276083	-0.319378864445705	0.749439235992822	NA
AAEL021513	280.775056325177	-0.247213467527302	0.208459003090347	-1.18590928605832	0.235658125581667	0.555773120460895
AAEL021514	0.0834867905518613	-0.669462933664055	3.60185087276083	-0.185866366297089	0.852549558372917	NA
AAEL021515	282.233235086857	-0.140231360310738	0.13766754598688	-1.01862322964704	0.308381871708689	0.645206524524511
AAEL021517	1.1415553224459	-1.89392629494361	1.34909028199036	-1.40385437522345	0.160362218187754	0.446329472277452
AAEL021519	648.548967715071	-0.209375099526205	0.119361447085128	-1.75412668528456	0.0794088020844967	0.2898604809525
AAEL021520	1819.65821218822	0.095202135197396	0.575466116261063	0.165434823193321	0.868601746336109	0.966987805460095
AAEL021521	0	NA	NA	NA	NA	NA
AAEL021522	0	NA	NA	NA	NA	NA
AAEL021523	0.15528650508345	0.388500974398483	3.60185087275815	0.107861482366421	0.914105571430275	NA
AAEL021524	23.1280664939006	-7.64320849014319	0.985613089080503	-7.75477575817675	8.84997171345731e-15	1.13327475617191e-12
AAEL021525	0.601873699864307	1.29771577542349	1.64762090640171	0.787630073387217	0.430913118538115	NA
AAEL021526	3.70602812208598	-1.28304627503342	1.23490507455323	-1.03898372552855	0.29881230521632	0.634780766155248
AAEL021527	0	NA	NA	NA	NA	NA
AAEL021528	1.27956067560087	1.62912977790983	1.36421176977471	1.1941912641458	0.23240315952492	0.550397345199665
AAEL021530	10.3146191967765	0.626353851094792	0.421715708211145	1.48525141202753	0.137477237556638	0.408551422669883
AAEL021531	1.7811798098744	3.06853558119955	1.19967128022547	2.55781365427272	0.0105332519600148	0.0694110539451321
AAEL021532	54.3053031253456	1.51269541617554	0.568581233698895	2.66047369578966	0.00780308220067086	0.0554287908047654
AAEL021533	616.532507955489	-0.217302471006541	0.265683577268173	-0.817899522585858	0.413414562965914	0.742968279837317
AAEL021534	0.166598450972311	0	3.60185087275214	0	1	NA
AAEL021535	159.913094235249	-1.89980044527202	0.166805423428767	-11.3893206001382	4.72660671407218e-30	3.05381762881009e-27
AAEL021536	0	NA	NA	NA	NA	NA
AAEL021538	1063.66000236299	0.351983854365365	0.294216393355389	1.19634344759368	0.231562560412207	0.549137081137916
AAEL021539	1.30043613327628	0.454019854518145	1.25708192857832	0.361169661417068	0.717972620278491	0.920310909615264
AAEL021541	1.21113596614686	2.68995122666486	2.3102471984086	1.16435645004474	0.244279588658169	0.567124476974976
AAEL021542	2389.15921296496	0.35943998901106	0.248397235093258	1.4470369965113	0.147886562027839	0.425001939479116
AAEL021543	0	NA	NA	NA	NA	NA
AAEL021544	0	NA	NA	NA	NA	NA
AAEL021545	16.8266822518705	-0.372599714840647	0.400102954534448	-0.931259593606841	0.351719297932829	0.687552806806644
AAEL021546	2.60324221076175	0.858996918564717	1.09229025327687	0.786418185081967	0.431622533149582	0.756950362268742
AAEL021547	0	NA	NA	NA	NA	NA
AAEL021548	820.170516695454	0.0435891886416873	0.117071597095082	0.372329324304728	0.709647667943888	0.918116995322702
AAEL021549	1.48962064709203	-2.80259179770122	1.82423166000381	-1.53631353909041	0.124461500490594	0.387025982930059
AAEL021550	1.35839891707438	-2.26226712716214	1.74106259812993	-1.2993600170333	0.193820406386916	0.498297573767473
AAEL021551	2.3399804957898	0.274943529736812	0.836342977902278	0.328744949143265	0.742348476403216	0.92781945978427
AAEL021552	1.48218859935314	-2.13173637008552	1.35255526951144	-1.57608078437751	0.115007186855615	0.366799730522944
AAEL021553	14.6105692430974	-0.314141737539935	0.637713608221205	-0.492606294565644	0.622290799552213	0.881087899674784
AAEL021554	2087.96472299359	-0.0744556766360188	0.463179423746259	-0.160749102440283	0.872291014132661	0.968122470124279
AAEL021555	34.0731759235001	1.14963108091027	0.368822409917363	3.11703153061619	0.00182682032535943	0.0182220520032694
AAEL021556	3340.6686923813	-0.0416053648500683	0.39201281472226	-0.106132665279184	0.915477094356437	0.980848068735461
AAEL021557	6.71802876061021	-0.487645447106544	0.548555220975147	-0.888963277461246	0.374022816017183	0.707015884757036
AAEL021558	0.879193272683466	0.893012903044031	1.60688505141522	0.555741620881676	0.578387499481814	NA
AAEL021559	100.070174409239	-1.94432950417723	0.234275850104032	-8.29931682379483	1.0471178180859e-16	1.73066658910151e-14
AAEL021560	0	NA	NA	NA	NA	NA
AAEL021561	0.261446092519139	-0.092394375924871	2.97054891848214	-0.0311034689077201	0.975187023221171	NA
AAEL021562	15.9156317345251	0.585995792721122	0.39299281928439	1.49111068692852	0.1359324369794	0.406049672871389
AAEL021563	1.01891331779982	3.79779440094315	2.10785882129566	1.80173091412675	0.0715877518030142	0.270664353626495
AAEL021564	8.61740894741056	-0.126871337208285	0.469352794463302	-0.270311242853813	0.786920816659622	0.944006479234858
AAEL021565	3.5900323029173	0.0691540211205406	0.875467533063268	0.0789909602684752	0.937039813257502	0.985957934784077
AAEL021566	71.4882086289747	0.622589926542402	0.292055867548866	2.13174942098444	0.0330274516466182	0.158011510503208
AAEL021567	0.524537656678546	-1.71336130702183	1.93336372062268	-0.886207436679325	0.375505757015801	NA
AAEL021568	0.0683299147745474	-0.669462933664055	3.60185087276083	-0.185866366297089	0.852549558372917	NA
AAEL021569	0.078839734317217	0.388491536588458	3.60185087276083	0.107858862099607	0.914107649974776	NA
AAEL021570	38.3005580886453	1.90122028574606	0.766754472374627	2.4795685636603	0.013154143749634	0.0810436641523821
AAEL021572	33.8344726678006	0.0358949915158054	0.831386471924248	0.0431748563730249	0.965562148101548	0.991230464586966
AAEL021573	465.948738462435	0.00133626771742015	0.102488037876196	0.0130382798335387	0.989597252561088	0.998164586141307
AAEL021574	0.277532264466602	0.484668854183464	2.96421347440545	0.163506730661723	0.870119474164966	NA
AAEL021575	54.3356139914301	-1.71381406538393	0.67312212062847	-2.54606706994535	0.0108944254104362	0.0710766994152727
AAEL021576	84.8688065054553	0.077424673306828	0.447531857193115	0.173003713729855	0.862648508507403	0.964924069812636
AAEL021578	660.548467386868	-0.1738796964864	0.219507892261962	-0.792134144675266	0.428282462722101	0.754837113977428
AAEL021579	951.385930201455	-0.309532520408366	0.163679113851194	-1.89109357403885	0.0586118541744786	0.235807782404766
AAEL021580	11.6261656387956	-0.557716522692726	0.467357389897195	-1.19334054569118	0.232736029309262	0.550796023071057
AAEL021581	214.405613403858	-0.285591037277221	0.188725483194029	-1.51326165626294	0.130213208318762	0.397185615808706
AAEL021582	16.3100327538634	-1.74364000538093	0.632423867175509	-2.7570749553907	0.00583209809134901	0.0446886481242236
AAEL021583	1005.53466775275	-0.476101558383103	0.116484922067864	-4.0872376435615	4.36539899256357e-05	0.000849997003839707
AAEL021584	2793.268403642	0.890877649414547	0.180340567015089	4.93997365185177	7.81331279485715e-07	2.62549475333569e-05
AAEL021585	0	NA	NA	NA	NA	NA
AAEL021586	0	NA	NA	NA	NA	NA
AAEL021587	11.5945300875899	-0.966749653383617	0.652132211669197	-1.48244425913133	0.138222124823191	0.410123040563892
AAEL021588	0.0453455937676551	0	3.60185087275871	0	1	NA
AAEL021592	270.746816447912	-0.188647427648334	0.102115418353457	-1.8473941613338	0.0646900347887802	0.252611031452671
AAEL021593	0.461973207681977	-2.07803969862866	2.8249106807189	-0.735612532039359	0.461966533724996	NA
AAEL021594	128.960350702008	-4.72989909662269	0.52253436391341	-9.05184313850503	1.40575141196831e-19	2.98229112980859e-17
AAEL021595	322.617384984051	-0.110374891527097	0.200902570243735	-0.549395119202258	0.582734322876361	0.859577115022117
AAEL021596	9.49329247988107	-0.193713719482766	0.575578105535722	-0.336555052424147	0.736452344280765	0.925893139570039
AAEL021597	0	NA	NA	NA	NA	NA
AAEL021598	50.580169244872	1.28503814720082	0.308713126926509	4.16256399588325	3.14693904421907e-05	0.00064175884611951
AAEL021599	0	NA	NA	NA	NA	NA
AAEL021600	39.5003783500414	0.121212262101048	0.379088901717507	0.319746269415647	0.749160681633823	0.930176315093835
AAEL021602	111.257098717323	1.13393823866236	0.38559937848462	2.94071593973688	0.00327454671864871	0.0283634412302698
AAEL021603	0	NA	NA	NA	NA	NA
AAEL021605	277.814572977027	0.0633724873216035	0.287076228851348	0.220751427504709	0.825285985738651	0.955407146114127
AAEL021606	1.92922817210235	-0.4954110720373	1.4009268400688	-0.353630937653368	0.723615485758672	0.922048142112183
AAEL021607	0	NA	NA	NA	NA	NA
AAEL021608	5.62271480293528	-0.670148751074008	0.573582349331801	-1.16835664809892	0.242662934043686	0.565450557459848
AAEL021609	0.284306302082301	1.8484233567821	3.5628836083035	0.518799814979711	0.603900346965987	NA
AAEL021610	0.227503270940068	-1.15034930371086	3.60185087275949	-0.319377271394233	0.749440443863228	NA
AAEL021611	3.22606080792065	-0.35180118362001	0.685672314907535	-0.513074796767099	0.607899000644547	0.872990895564758
AAEL021612	0.184222030323011	-1.15035028672743	3.60185087275992	-0.319377544314037	0.749440236932172	NA
AAEL021613	3.24559788135582	1.05727637688684	0.955081572027757	1.10700112728813	0.268293440945708	0.597449940404559
AAEL021614	485.87705438208	-0.661662661182603	0.179981328735283	-3.67628501151793	0.000236655116667118	0.00344300494197177
AAEL021615	252.59811360443	0.0146952774543843	0.161570190464212	0.0909529004834551	0.927530015836597	0.983213635998314
AAEL021616	0	NA	NA	NA	NA	NA
AAEL021618	422.844188641032	0.0609690803933871	0.585728289053236	0.104091063267469	0.917097082812165	0.981365415859684
AAEL021619	0	NA	NA	NA	NA	NA
AAEL021620	0.226810150532598	0.388507648681287	3.60185087275213	0.107863335381355	0.914104101513912	NA
AAEL021621	1.44138949991141	1.46953122762384	1.83057505957858	0.80277026606172	0.422107531110277	0.749979555900184
AAEL021622	47.592302389712	-1.07785050604282	0.685609534383256	-1.57210547985218	0.115926090860111	0.368876976826866
AAEL021623	0	NA	NA	NA	NA	NA
AAEL021625	3273.09025910359	-0.186738808481479	0.207439726269122	-0.900207553490567	0.368009807165146	0.703254292621326
AAEL021626	3.55430401842153	1.04899504637014	0.759703254570528	1.38079577790298	0.167341762052766	0.457158525046708
AAEL021627	10.3221117611518	1.6899600779117	0.68413945417155	2.47019824336565	0.0135038194043773	0.0824492460439253
AAEL021629	278.077794560874	0.151636450713363	0.233557972328814	0.649245449433351	0.516179739063085	0.817126496385198
AAEL021630	0.883490930634756	-0.926373298672442	1.55763124917857	-0.594732096676264	0.552022563410975	NA
AAEL021631	0.123024418970376	-0.669455191333356	3.60185087275871	-0.185864216754929	0.852551244089195	NA
AAEL021632	6.10804679808357	-1.51039069465896	0.742606755895909	-2.03390378914176	0.0419612968573365	0.186212261483041
AAEL021633	0.0226727968838276	0	3.60185087275992	0	1	NA
AAEL021634	0	NA	NA	NA	NA	NA
AAEL021636	0.23130443950688	0	3.60185087274853	0	1	NA
AAEL021637	2.26935991881472	-1.83765877284055	0.947525741775379	-1.93942886385052	0.0524491387140606	0.217477263034323
AAEL021639	0.220395648887866	1.58510731181605	3.57838555932733	0.442967166487789	0.657789483722748	NA
AAEL021640	0.941728764632032	-3.57073866134997	2.01602483889768	-1.77117791033883	0.0765311213725832	0.282548924464908
AAEL021641	803.536164270629	-0.00575794634047348	0.0842171185964663	-0.0683702605412467	0.945490895067825	0.987742608075014
AAEL021642	0.44737513035998	-2.54623224087963	3.55645135953319	-0.71594743846401	0.474023804873099	NA
AAEL021643	2.27067013692224	-1.52375965643362	1.10262238368737	-1.38194152320569	0.166989656975401	0.456372040809141
AAEL021645	579.853081025113	0.096746946742554	0.918415587637362	0.105341141902259	0.916105118046635	0.981085991668976
AAEL021646	0	NA	NA	NA	NA	NA
AAEL021647	0.471710932302848	-0.520362418023401	2.35064504722502	-0.221370052717104	0.824804308469659	NA
AAEL021648	0.357679462612823	1.87437759415009	3.56149984473711	0.526288832195203	0.598687541231318	NA
AAEL021649	3.03414624818	-0.468710010172496	1.34592767938912	-0.348243087165895	0.727657631610616	0.922195583175129
AAEL021651	1.20017724646213	-1.39973894650495	1.54789083894815	-0.904287893748454	0.36584276447505	0.701588343718861
AAEL021652	0	NA	NA	NA	NA	NA
AAEL021653	9.51121148171916	-0.855254395591086	0.435000263178569	-1.96610086932292	0.0492869600151635	0.207360623263686
AAEL021654	1.11925275678006	0.383534282119167	1.48323626344292	0.258579358914067	0.795959810916082	0.946457655830944
AAEL021655	0	NA	NA	NA	NA	NA
AAEL021656	2.04160640242698	-1.42904286794386	1.41050551504162	-1.01314234698451	0.31099217371384	0.64806373803966
AAEL021657	1.45895913080552	-0.655629546884195	1.42122973048535	-0.46131144938848	0.64457517174531	0.892083579301177
AAEL021658	55.6904143960861	-0.693865772100789	0.227364560713908	-3.05177627472857	0.00227491589689536	0.0214997703181321
AAEL021660	0.947819739448806	0.585521320086204	2.21946326421446	0.263812124997454	0.791924691071355	0.945644488333935
AAEL021661	5.13937448422995	-3.05258651380323	1.46895494147567	-2.07806681308869	0.0377032057986766	0.173266526745033
AAEL021662	0.34982666579665	-0.669441496029474	3.60185087274687	-0.185860414459341	0.852554225931205	NA
AAEL021663	0	NA	NA	NA	NA	NA
AAEL021664	0.733841079940208	0.861203554445665	1.51309282276698	0.569167695125797	0.569242341591884	NA
AAEL021665	547.834180065512	-0.53912668118064	0.154263763981882	-3.49483681238298	0.00047435168462254	0.00612391902381905
AAEL021667	13.3849279383122	-0.382386458755066	0.643962781425435	-0.593802110595025	0.55264447724239	0.841848526366235
AAEL021668	40.8974476192462	0.15730703989321	0.456425888954726	0.344649687276643	0.730357746768036	0.922789382229486
AAEL021669	0.197139890499909	-0.0923948334513769	3.60185087275949	-0.025652042995492	0.979534875400604	NA
AAEL021670	0.146279222977467	-0.0924005713926128	3.60185087276083	-0.0256536360490093	0.979533604745956	NA
AAEL021671	0.149648012851063	-0.0924005713926128	3.60185087276083	-0.0256536360490093	0.979533604745956	NA
AAEL021672	0	NA	NA	NA	NA	NA
AAEL021673	0.13620114469161	0.965553898859901	3.60185087276083	0.268071592347687	0.788644211816295	NA
AAEL021674	0.333192100839336	-0.573290903238476	2.88510847035654	-0.198706880219179	0.842492041713708	NA
AAEL021675	0.618655943281625	1.38474109767131	1.97368848147952	0.701600637925029	0.482928253692896	NA
AAEL021676	1344.67413158197	-0.140136822986442	0.21836518549778	-0.641754420087568	0.521032648543657	0.820059579935725
AAEL021677	0.4745620646236	-1.15036238558738	2.28011269099987	-0.504519969617344	0.613896032771646	NA
AAEL021678	0	NA	NA	NA	NA	NA
AAEL021679	1251.16037588368	0.196991908743016	0.424773504024422	0.463757524602311	0.642821478198243	0.890899423860162
AAEL021680	0	NA	NA	NA	NA	NA
AAEL021681	0	NA	NA	NA	NA	NA
AAEL021682	0.369890535985283	-1.42786867666108	2.79041571230828	-0.51170464327694	0.608857735950431	NA
AAEL021683	5.29362367045332	1.28293485456168	0.706868006707561	1.8149567421184	0.0695305574783307	0.265175031928359
AAEL021684	0.162326524869078	-0.0924005713926128	3.60185087276083	-0.0256536360490093	0.979533604745956	NA
AAEL021685	0	NA	NA	NA	NA	NA
AAEL021686	64.7691201899558	-1.5750887597568	0.394382469953612	-3.993810272404	6.50198980940785e-05	0.00119097014369746
AAEL021687	8.32938424352165	-0.889306884800976	0.49658299304518	-1.79085248036287	0.0733169709929563	0.275040228475556
AAEL021689	0.91906485586249	-0.971871693473525	1.57628639705834	-0.616557812899503	0.537526427983096	NA
AAEL021690	0.0453455937676551	0	3.60185087275871	0	1	NA
AAEL021691	0.0226727968838276	0	3.60185087275992	0	1	NA
AAEL021692	1.71582148637745	-3.0458567901632	1.46168146909093	-2.08380338300213	0.0371780554987167	0.171928155189832
AAEL021693	59.6471957966919	-2.64322791460952e-05	0.784435042527484	-3.3695943848874e-05	0.999973114526646	1
AAEL021694	152.595904369612	0.965578470932621	1.25020783476112	0.772334362403921	0.439916418393509	0.763955036169252
AAEL021695	5.90063581086898	-0.662275365767034	0.595536171795989	-1.11206572687227	0.266109891452664	0.594450101698596
AAEL021696	0.161549233439184	-1.15035504164513	3.60185087276083	-0.319378864445705	0.749439235992822	NA
AAEL021697	0.397585772275628	0.00377680957435214	2.32556069606321	0.00162404257207548	0.998704202075269	NA
AAEL021698	1731.05719356389	-0.341367538781142	0.307329434042088	-1.1107544574933	0.266674054559559	0.595336109864861
AAEL021699	0	NA	NA	NA	NA	NA
AAEL021700	0.668464197363402	0.555349223341885	1.82878595681188	0.303670979795811	0.76137856929558	NA
AAEL021701	0.181693899193685	-0.669449977354841	3.60185087275645	-0.185862769171929	0.852552379314682	NA
AAEL021702	0.254711993684429	-1.15034360573832	3.60185087275759	-0.319375689437585	0.749441643322016	NA
AAEL021703	187.532108442562	0.291922336021053	0.198076212974263	1.47378795079742	0.140538693515599	0.413585298060191
AAEL021704	1.32673044907895	-0.381748349557979	1.33548810225463	-0.285849307765074	0.774993540875687	0.940536387616999
AAEL021705	11.9511974783732	0.948009320598631	0.532665349782731	1.77974655378901	0.0751174479336013	0.279288361215854
AAEL021706	11.0396307949484	-2.61339457261627	0.69157043986507	-3.77892752779624	0.000157505251709431	0.00245802920086279
AAEL021707	0	NA	NA	NA	NA	NA
AAEL021708	763.756693100085	-0.00552035341096163	0.198842591774071	-0.0277624293754629	0.977851631419166	0.993969057112317
AAEL021709	10.0569216466687	1.06632366329238	0.83018270501501	1.28444456485407	0.198986448355384	0.505840117335075
AAEL021710	17.2391569372745	2.23281543131372	0.506950324044188	4.40440675429787	1.06073753509993e-05	0.00025641706333181
AAEL021711	2.97797584592078	1.19806068165739	3.01750519556183	0.397036824798018	0.691340305413298	0.911907117775113
AAEL021713	17.2458515337234	1.19266279843622	0.332185042221035	3.5903567194414	0.000330225716807414	0.00454653552244324
AAEL021714	0.445531391644109	0.999497258210563	1.88023350234747	0.531581453560258	0.595015912831502	NA
AAEL021715	34.269461544458	-0.371000690900655	0.384843304318477	-0.964030520311802	0.335030624563473	0.671667883997914
AAEL021716	1.69596156369628	0.385999586637315	0.912197361831046	0.423153588015757	0.67218320654758	0.903679263889791
AAEL021718	0.40287850166597	2.02829065559294	2.81221966247926	0.721241901069986	0.470760695892833	NA
AAEL021719	0.48560460113317	-1.44451014831145	2.00168288496217	-0.72164784899919	0.470511012874077	NA
AAEL021720	0.184222030323011	-1.15035028672743	3.60185087275992	-0.319377544314037	0.749440236932172	NA
AAEL021721	0	NA	NA	NA	NA	NA
AAEL021723	0.482006434503822	-1.50253916158997	2.31027231176847	-0.650373184986061	0.51545119398049	NA
AAEL021724	41.3182384847443	0.480426042318199	0.729122973611563	0.658909484004469	0.50995389532746	0.813799299868378
AAEL021725	5.22950987591391	-0.0662558220516349	0.715370907339113	-0.0926174399488505	0.926207488226201	0.9827471329765
AAEL021727	0.166598450972311	0	3.60185087275214	0	1	NA
AAEL021728	371.611565456356	1.0999554044041	0.227323587683739	4.8387209423001	1.30677372942779e-06	4.1646820157145e-05
AAEL021729	11.6778913499926	-0.907911069735896	0.508937052008539	-1.78393588392276	0.0744340841794449	0.277607129969692
AAEL021730	0.0567448850437563	0	3.60185087275948	0	1	NA
AAEL021731	0.631337658108981	-2.43235889504481	2.28542612976886	-1.06429118988449	0.287196807821097	NA
AAEL021732	1914.07008706811	-0.332970471988922	0.230562181625421	-1.44416777132113	0.148691788201235	0.426474361834351
AAEL021733	2385.57132804015	-0.155404167539218	0.24954609700857	-0.622747337674776	0.533450569815675	0.830318265370128
AAEL021734	0	NA	NA	NA	NA	NA
AAEL021735	0.0820104030745595	-0.669462933664055	3.60185087276083	-0.185866366297089	0.852549558372917	NA
AAEL021736	184.492182755694	0.0170109032625758	0.20207810499302	0.084179843546946	0.932913443817414	0.984974904405198
AAEL021737	0.200928649452002	-0.573292679373684	3.60185087276083	-0.159166134197625	0.873537984676746	NA
AAEL021738	3135.21441469836	-0.0491980085355274	0.231277464034737	-0.212722881327244	0.831543118491099	0.956472578519755
AAEL021739	1.18261152988039	-0.400496388992177	1.70696390047886	-0.23462499053426	0.814499811273997	0.952411732993041
AAEL021740	0	NA	NA	NA	NA	NA
AAEL021741	737.051904324884	0.106795891218263	0.102870174196403	1.03816185840577	0.299194706545983	0.635308269920018
AAEL021742	27.1083502392771	0.24160102695474	0.42503042207686	0.568432315442705	0.569741452758922	0.853171619207261
AAEL021743	0.155357650405443	-1.15035504164513	3.60185087276083	-0.319378864445705	0.749439235992822	NA
AAEL021744	2.03559648419832	-0.843306064457016	2.48350376362954	-0.339563030588912	0.734185622807331	0.925316052720643
AAEL021745	3.99256702604707	-0.431263854850781	0.919974511910163	-0.468778046856253	0.639228293311166	0.889786225302665
AAEL021746	2300.25483596924	-0.0187630299022239	0.2819575155601	-0.0665455923916473	0.946943460647153	0.987742608075014
AAEL021747	0	NA	NA	NA	NA	NA
AAEL021748	2005.00264185115	-0.461426718502109	0.547787976260084	-0.842345466675647	0.399594608216686	0.730807740760675
AAEL021749	0.760692014250069	-3.00600842658045	1.78102251956523	-1.68779922407396	0.0914497766085629	NA
AAEL021750	144.791383154307	0.187267117516896	0.62970306394511	0.297389560634597	0.766169112774834	0.937189002619391
AAEL021751	752.166862875887	-0.0265667699276519	0.175424784264138	-0.151442511610276	0.879626656742809	0.970816349425273
AAEL021752	18.8520730196883	-3.12838784045259	0.481867781314764	-6.4922121000015	8.45850575606882e-11	5.89358827533148e-09
AAEL021753	0.0647059885345688	0	3.60185087275949	0	1	NA
AAEL021755	8229.55794401886	-0.171554556886007	0.193103107670008	-0.888409093753036	0.374320735515896	0.707149778658021
AAEL021756	167.221198365086	0.260646014396522	0.17444837268919	1.49411548172426	0.135145438153486	0.405094318412831
AAEL021757	0.831995820000358	-3.07633496573912	2.15926884395446	-1.42471141301013	0.154240638643803	NA
AAEL021758	0.460982831340469	0.933245026255115	2.35629539775518	0.396064528727683	0.692057425098566	NA
AAEL021759	0	NA	NA	NA	NA	NA
AAEL021760	434.056689440033	0.0661577556457752	0.136316241007716	0.485325557370897	0.627445429080662	0.883791138352714
AAEL021761	0	NA	NA	NA	NA	NA
AAEL021762	0.0820104030745595	-0.669462933664055	3.60185087276083	-0.185866366297089	0.852549558372917	NA
AAEL021763	2.35408635478279	0.915571580288671	0.998937436199859	0.916545468324496	0.359380870963934	0.695307305973483
AAEL021764	1.95207077425679	-4.02234343678853	1.18374151604959	-3.39799135389961	0.000678825654395664	0.00819781465724721
AAEL021765	0	NA	NA	NA	NA	NA
AAEL021766	0.814091041484361	3.38732366821116	2.53259437446531	1.33749158663685	0.181062226731158	NA
AAEL021767	30.6927991919139	0.177915548432256	0.35432754648319	0.502121695583993	0.615581919820911	0.87814947895769
AAEL021768	0.0453455937676551	0	3.60185087275871	0	1	NA
AAEL021769	0	NA	NA	NA	NA	NA
AAEL021770	12.7871158544276	0.140909880066231	0.397765980053924	0.354253222075775	0.723149120849647	0.922048142112183
AAEL021771	1446.56911706841	0.273957386280274	0.101503459640413	2.69899555395253	0.00695491054907693	0.0509835474701287
AAEL021772	8.29961041485766	-1.26789053297538	2.88699581923049	-0.43917297161633	0.660536207903333	0.898945204395135
AAEL021773	3.66615058824755	0.621178704738629	0.927836215457996	0.669491764160126	0.503181832619226	0.810567247516866
AAEL021774	0	NA	NA	NA	NA	NA
AAEL021775	68.8948419780896	-0.62786896723212	0.282547481209221	-2.22217152510093	0.0262717160287141	0.1336528889163
AAEL021776	0.879155187271416	-3.5147459598533	3.02253970656057	-1.1628452563334	0.244892291686966	NA
AAEL021777	4.98682393219358	-1.97289148372136	0.921400630183693	-2.14118746948115	0.0322589231224375	0.155803035427226
AAEL021778	1.66334190658672	1.50045794914244	1.54073025455802	0.973861546953829	0.330125288714288	0.667672289952318
AAEL021779	15.7903838753797	-1.14451828564238	0.500042885790777	-2.28884025383626	0.0220886356856657	0.118882191456286
AAEL021780	9.01474377396267	-4.5846661186202	1.01593678414634	-4.51274743681278	6.39932094955544e-06	0.000165985306527338
AAEL021781	0.650224567819238	-1.44933518824794	1.86336225681451	-0.777806453333251	0.436683122950823	NA
AAEL021782	321.053585184397	-0.219539679970808	0.196410020863565	-1.11776211318317	0.263668606685491	0.59099971605828
AAEL021783	0.250460371655584	-1.69556231268073	3.59729955209646	-0.471343097266552	0.637395743943189	NA
AAEL021784	667.268950431822	-0.0429056756376446	0.0742490616041346	-0.577861520545539	0.563357616165777	0.848618147734624
AAEL021785	60.5013083493636	-0.323129500714061	0.40706199377005	-0.793809065104214	0.427306594500046	0.754065320109974
AAEL021786	13.3291163479321	-0.265564695628884	1.13258139456126	-0.234477360218123	0.814614407263094	0.952411732993041
AAEL021787	0.316523266160025	-2.04193677461815	3.57807030919148	-0.570681009082674	0.568215894289637	NA
AAEL021788	0.433965125060166	-1.69637995261864	3.48331121825238	-0.487002121352148	0.626256827625342	NA
AAEL021789	90.8752343067928	-0.318733725860781	0.299730383916968	-1.06340145331772	0.287599933987211	0.621646207678562
AAEL021790	1.12041930717576	1.51922162902847	1.28150955890614	1.18549379399498	0.235822266955475	0.555981041479406
AAEL021791	45.1218095669247	1.78992735089009	0.5460900627677	3.27771456198701	0.00104651161677901	0.0116393709866172
AAEL021792	48.4900062111369	-0.0695572120754912	0.533818114308172	-0.130301333377638	0.896328025181997	0.976027199800479
AAEL021793	459.716550396442	0.225760735217497	0.274885523954505	0.821290011819107	0.411481095652579	0.742008834683204
AAEL021794	0	NA	NA	NA	NA	NA
AAEL021795	1208.2966395787	1.43819168995903	0.320882880965702	4.48198322587596	7.39525576575452e-06	0.000188718429900242
AAEL021796	0.381652398043632	-1.15033597705983	3.60185087274888	-0.319373571449922	0.749443249206994	NA
AAEL021798	1842.84150892359	-0.166115796107208	0.376397264079647	-0.441331040259786	0.658973357631141	0.898220877001251
AAEL021799	0	NA	NA	NA	NA	NA
AAEL021800	46.8307426755101	1.01560633463379	0.318981861319502	3.18389995729735	0.00145305222031451	0.0151952936423714
AAEL021801	1.58107778697074	-2.02312708125966	1.43835488720177	-1.40655626734479	0.159559008718274	0.445049401475972
AAEL021802	66.4454878216589	-0.262818139138515	0.279079029157295	-0.941733744495668	0.346328974002912	0.683047042663714
AAEL021803	0.112277702034527	0	3.60185087275724	0	1	NA
AAEL021804	5.55030618944419	-1.22736613734506	1.20799795469862	-1.01603329092662	0.309613533710013	0.646327914253801
AAEL021805	121.006141017738	-0.187847455639758	0.626262503568114	-0.29995002825413	0.764215273137782	0.936636494321445
AAEL021806	1.23024531404765	0.748285819332075	1.99384214084521	0.375298427093566	0.707438535806454	0.917128448386352
AAEL021807	64.7824448717866	0.0314861812830675	0.195835492535637	0.160778727468606	0.872267680268926	0.968122470124279
AAEL021808	3.32626416576077	1.35583118518376	1.30976009446343	1.03517521331966	0.300587092182327	0.636648029843481
AAEL021809	0	NA	NA	NA	NA	NA
AAEL021811	5.09330702739858	0.351538080455007	0.807134772832064	0.435538267322488	0.663171768715323	0.900580999100607
AAEL021812	2033.13125855612	-0.592873081738312	0.13847188321357	-4.28154126295735	1.85603297796636e-05	0.000407753520074402
AAEL021813	6.80276811239435	-0.575054736765623	0.467627218893619	-1.22972896685991	0.218798615776234	0.532163324808406
AAEL021814	1.52916585227711	0.479107977735501	1.57852046134083	0.303517115849442	0.761495805732063	0.935074302983476
AAEL021815	23.2218582812071	1.04818584888959	0.411093320279876	2.549751594543	0.010779969743769	0.0705787609110698
AAEL021816	0.304849117726198	1.19791671364572	3.57255034531734	0.335311359633004	0.737390225511278	NA
AAEL021817	9.31991663723088	-0.613316978335849	0.554148420868018	-1.10677384476734	0.268391719174267	0.59757517173293
AAEL021818	4.59994761014998	-5.90323190245012	1.93549284161196	-3.04998901340998	0.00228849737603651	0.021599403521237
AAEL021819	0	NA	NA	NA	NA	NA
AAEL021820	0.0683299147745474	-0.669462933664055	3.60185087276083	-0.185866366297089	0.852549558372917	NA
AAEL021822	0	NA	NA	NA	NA	NA
AAEL021823	2.10709215805135	-2.44768000490531	1.1628977152055	-2.1048110877686	0.0353077556280488	0.166566358611711
AAEL021824	0.420930513420043	-0.573286767863813	2.82128371370765	-0.203200679562431	0.838978181701084	NA
AAEL021825	13.6893698249374	-1.30003665252461	0.418236395439659	-3.10837762255957	0.00188117535581808	0.0186725045444121
AAEL021826	1525.51179149841	0.0081590008364215	0.121629796000926	0.0670806093957387	0.946517530580504	0.987742608075014
AAEL021828	1782.51605741096	-0.0109585036951881	0.158607972821674	-0.0690917581268691	0.944916581414281	0.987742608075014
AAEL021829	0.151210436689642	0.965558653767715	3.60185087275992	0.268072912476761	0.788643195680704	NA
AAEL021830	8.02573954269667	0.331845110550766	2.80338118069075	0.118373167672118	0.905771985375567	0.977804747743615
AAEL021831	207.225760876469	0.886417961860629	0.386108388789309	2.29577493677385	0.021688753195492	0.117211940707442
AAEL021832	0.803980357688579	-1.98936908588547	2.1928452401741	-0.907209067671156	0.364296249506396	NA
AAEL021833	0.174489502210236	-1.15035028672743	3.60185087275992	-0.319377544314037	0.749440236932172	NA
AAEL021834	249.367407388234	0.108474312226879	0.400061889759908	0.271143828001158	0.786280413818824	0.943925411840634
AAEL021836	1494.51744175582	-0.188400627470608	0.166714919725057	-1.13007658691444	0.258443954363816	0.584862659978869
AAEL021838	0.690599714703764	-0.520403067863985	2.83985745259943	-0.183249714660023	0.854602088080201	NA
AAEL021839	613.594279402285	0.0159678818557189	0.160636524315371	0.0994038057270823	0.920817661198616	0.981809484380551
AAEL021840	1.64965821127432	-1.58899919201173	1.30539935984939	-1.21725139515547	0.223508581018532	0.538051657675956
AAEL021841	0	NA	NA	NA	NA	NA
AAEL021842	8.82292401473127	-0.721213229052549	0.500817050642356	-1.44007323258565	0.149846681203053	0.428472107533976
AAEL021843	114.120257740026	-0.284309376115281	0.734271788334768	-0.387199100703647	0.698608815855986	0.915163486135194
AAEL021844	0	NA	NA	NA	NA	NA
AAEL021846	749.184855999944	0.0373368849949736	0.251829596662698	0.148262497695943	0.882135610712772	0.970816349425273
AAEL021847	0.9831643736283	0.683447621433777	1.30858620241818	0.52227940365779	0.601475807421056	0.869723003731728
AAEL021848	9.18123494483931	0.391259133044234	0.530583686297512	0.737412670514797	0.460871432532322	0.780181518930198
AAEL021849	0	NA	NA	NA	NA	NA
AAEL021850	0.0820104030745595	-0.669462933664055	3.60185087276083	-0.185866366297089	0.852549558372917	NA
AAEL021851	3.08793083329734	-0.589398697284627	0.852013473751574	-0.691771568692915	0.489080794006732	0.801203179120708
AAEL021852	0	NA	NA	NA	NA	NA
AAEL021853	46.3805684863304	0.0304078488718912	0.312207665478698	0.0973962276847618	0.922411740359416	0.982220173489302
AAEL021854	33.7868551560465	1.23752466416147	0.794705488463816	1.55721167416829	0.119420237574911	0.376455812129026
AAEL021855	0	NA	NA	NA	NA	NA
AAEL021856	0.385612919417443	2.40723868431895	3.53787190072893	0.680419967671237	0.496238581309086	NA
AAEL021857	4.88272236767956	0.226449319075505	0.715163936254367	0.316639734746025	0.751516981990411	0.930948088114896
AAEL021858	0.242842404259589	-0.573292679373684	3.60185087276083	-0.159166134197625	0.873537984676746	NA
AAEL021859	50.3539852445887	-0.613740796609606	0.303946605865676	-2.01923885565887	0.0434623995888814	0.190553531078458
AAEL021860	198.599950802848	-0.16427032369019	0.208524108223665	-0.787776171731625	0.430827641264994	0.756676645612335
AAEL021861	221.495920613085	1.20623839967084	0.311240672101499	3.8755808857702	0.000106370637016446	0.00178123679409578
AAEL021862	44.7354073022521	0.365713074014589	0.278909203183116	1.31122626948413	0.18978132969491	0.492164170823473
AAEL021863	0.423111159948191	-2.45362596479544	3.55988568183996	-0.689242909487831	0.490670418130506	NA
AAEL021864	1.80854260348311	0.891166624327792	1.07848221425195	0.826315550271653	0.408625114626004	0.739238561702178
AAEL021865	8.62993088522881	0.659489493210336	0.529351231961092	1.24584482549917	0.212821369330908	0.524816610629688
AAEL021866	81.6179284084023	0.131504670818399	0.164486561977054	0.799485801379591	0.424008776431221	0.751702626908783
AAEL021867	18.3104496320558	-0.46576526463643	0.456672906964669	-1.01991000020604	0.307771146358292	0.644184814362651
AAEL021868	207.601543851767	-0.118108741012613	0.199448288320228	-0.59217726061896	0.553731894810329	0.842511791140443
AAEL021869	0.715356542641354	1.77312367415127	2.25309141322053	0.786973694785336	0.431297265146221	NA
AAEL021870	2.70289826091812	-1.50704104408822	0.851698262396773	-1.76945417247563	0.0768181120856184	0.282913673720266
AAEL021871	78.501622061044	0.239403651973522	0.326049542666793	0.734255444787363	0.462793067336643	0.782068243405631
AAEL021872	0	NA	NA	NA	NA	NA
AAEL021873	0.471424360252527	2.69501274808297	2.54379913437344	1.0594440070626	0.289397616883965	NA
AAEL021874	0.424353135534233	1.75512443043142	2.67413252557672	0.656334124672038	0.511609165667094	NA
AAEL021875	10.9877043616989	0.274549987158449	0.834079921690274	0.329165083607419	0.742030912917872	0.92781945978427
AAEL021876	2.64670492108605	-5.11016125889541	1.57371086868825	-3.24720465529664	0.00116544553215829	0.0127232279524562
AAEL021877	607.470644270887	0.441322071685469	0.17626250654288	2.50377735084634	0.0122875331704088	0.0771785225294699
AAEL021878	173.759892800748	-0.0335525728814154	0.283185302626885	-0.118482748116427	0.905685163814778	0.977804747743615
AAEL021879	1783.27201550448	-0.237299426243868	0.105698080960296	-2.24506844483776	0.0247637389706551	0.127764713513209
AAEL021880	24.8758992757323	0.371152883388871	1.0051063849013	0.369267262614513	0.711928524528107	0.918688338415116
AAEL021881	2.08454415338889	-4.59413888689893	3.51692712920105	-1.30629345395126	NA	NA
AAEL021882	0	NA	NA	NA	NA	NA
AAEL021883	6.21179767111388	-0.543871121632962	0.659978934273465	-0.824073456574307	0.409897821096307	0.740230932179385
AAEL021884	0.263839056070123	0.484666545786644	3.60185087275992	0.134560414328111	0.892959441666163	NA
AAEL021885	0.490232081622344	-1.40622647333942	2.33238714872487	-0.602912974421168	0.546566584295083	NA
AAEL021886	170.594839475762	0.99190829034861	0.442249304533924	2.24287134016855	0.0249051123870498	0.128261328793307
AAEL021887	0.244253134523594	0.484666545786644	3.60185087275992	0.134560414328111	0.892959441666163	NA
AAEL021888	9.84211081350775	1.83995534371198	0.625441129518248	2.94185216941077	0.00326255634813268	0.0283286352671704
AAEL021889	0.159689228277281	-1.15035504164513	3.60185087276083	-0.319378864445705	0.749439235992822	NA
AAEL021890	0.824386888668641	-1.65595246089051	1.70636827485276	-0.97045431827042	0.331820084674084	NA
AAEL021891	1222.00740105029	0.131669313450917	0.168433698814678	0.78172785124067	0.434374530085791	0.759154010898737
AAEL021892	0.146279222977467	-0.0924005713926128	3.60185087276083	-0.0256536360490093	0.979533604745956	NA
AAEL021893	3.19535045532952	-1.25245727677496	1.31714679628418	-0.950886628816377	0.341661930194244	0.679185855972861
AAEL021894	4461.32001225759	0.188780111731379	0.0642943370358014	2.93618568033853	0.00332275366247785	0.0286817887448276
AAEL021895	390.570586549931	0.408031286810141	0.223023930023134	1.82954038505113	0.0673186951318215	0.25952479864489
AAEL021896	0.109614413670562	0.38849927890937	3.60185087275871	0.107861011639222	0.91410594483779	NA
AAEL021897	10.768325713838	0.690363353801032	1.02606609203552	0.672825424365678	0.501058360959328	0.809045156408547
AAEL021898	0	NA	NA	NA	NA	NA
AAEL021899	0	NA	NA	NA	NA	NA
AAEL021900	0.0807746167195919	-0.669462933664055	3.60185087276083	-0.185866366297089	0.852549558372917	NA
AAEL021901	1.45467120604685	-4.19835274758533	1.49060183370803	-2.81654876080589	0.00485426737182242	0.0386330103152765
AAEL021902	0.151210436689642	0.965558653767715	3.60185087275992	0.268072912476761	0.788643195680704	NA
AAEL021904	31.9385493899568	1.42761188595396	0.360609616974693	3.95888467404391	7.53005839378574e-05	0.00134801322429812
AAEL021905	2.53663287327965	0.707662889622874	1.14614520074793	0.617428654904352	0.536952026346061	0.832849858411491
AAEL021906	0.426505217987322	-0.573291753365941	2.37844009515714	-0.241036868884463	0.809526541539586	NA
AAEL021908	0	NA	NA	NA	NA	NA
AAEL021909	0.385285938102033	2.39093272324003	3.53847506122002	0.675695796034709	0.499233805638196	NA
AAEL021910	23.7140666722383	0.0460935760352867	0.423884105619446	0.108740987039199	0.913407931637098	0.979964970672185
AAEL021911	68.5866659937152	0.5028954067871	0.322273185575083	1.56046307696901	0.118650488866639	0.374444504607105
AAEL021912	2.04285105969635	-0.92284662737806	0.981983476653802	-0.93977816258451	0.347331362399484	0.684359299299455
AAEL021913	0	NA	NA	NA	NA	NA
AAEL021914	5.92906021175461	-5.8411516252611	3.50958094853527	-1.66434446474269	0.0960436113609149	0.327921658053829
AAEL021915	168.497220576829	0.128808160663007	0.394036175259269	0.326894251722583	0.743747868921538	0.928068844601066
AAEL021916	0.209366399916774	-1.15034729931443	3.60185087275871	-0.319376714903623	0.749440865801114	NA
AAEL021917	0	NA	NA	NA	NA	NA
AAEL021918	0.189469264229808	0	3.60185087275044	0	1	NA
AAEL021919	1.90404576550144	1.49433348702138	1.11450996453153	1.34079867796382	0.179985825572742	0.476353392229262
AAEL021920	0.078839734317217	0.388491536588458	3.60185087276083	0.107858862099607	0.914107649974776	NA
AAEL021921	4.83978975195664	2.57051377821834	1.44715714121004	1.77625062615454	0.0756916172286878	0.280965031309554
AAEL021923	657.805919402218	0.342005167531465	0.226767970825024	1.50817227974121	0.13151043995696	0.399495549874741
AAEL021924	17.6786134225044	-0.973385154334222	0.439080201221075	-2.21687325374101	0.0266317539306242	0.134857053925861
AAEL021925	844.398769775935	-0.481794264250466	0.138956516238823	-3.46723044943364	0.000525850852024652	0.00664395023171414
AAEL021926	4.95289359408385	-0.130990028215675	1.3479364143469	-0.097178195366984	0.922584883653839	0.982220173489302
AAEL021927	15.993792536366	-2.0113935388535	0.710898540779789	-2.82936793856292	0.00466400442735025	0.037626514608434
AAEL021928	0.447554647268732	-2.04863297431956	2.84533386591885	-0.719997396037738	0.471526598826134	NA
AAEL021929	97.9958976735181	1.53159007452304	0.424647153191183	3.60673576406503	0.000310073128799256	0.00432520064058158
AAEL021930	0.234724173394536	-0.0923954364841792	3.04729679797708	-0.0303204586259911	0.975811480448765	NA
AAEL021931	138.32737321873	0.45214911187062	0.876286755556535	0.515983048931805	0.60586624841674	0.871861720395271
AAEL021932	1100.00843741935	-0.0221784034466148	0.172779516946206	-0.128362457764712	0.897862139691511	0.976630523117639
AAEL021933	0.672496886811363	-0.426571383583895	2.0085106944531	-0.212381932922716	0.831809079719246	NA
AAEL021934	1.96323323405915	-1.23200681528768	1.16204014942209	-1.06021019661015	0.289048983289637	0.622771622885955
AAEL021935	77.773957785962	0.142264859018533	0.168748354950111	0.843059234921682	0.399195316072685	0.730807740760675
AAEL021936	1.46506517814736	-4.2511851768593	3.52032852685565	-1.2076103535304	0.227197174850976	0.543483783798682
AAEL021938	0	NA	NA	NA	NA	NA
AAEL021939	0	NA	NA	NA	NA	NA
AAEL021940	0.0680183906514827	0	3.60185087275804	0	1	NA
AAEL021941	339.125989571843	-0.37843996476469	0.147631908041606	-2.56340224674221	0.0103651884270157	0.068589752468157
AAEL021942	1.00231726407204	-1.69544741216544	1.46574626724549	-1.15671276131006	0.247389734164042	0.571493203544237
AAEL021943	1.31853135893632	0.128585278042866	1.50340985297173	0.0855290909452911	0.931840768970419	0.984776470128035
AAEL021944	0	NA	NA	NA	NA	NA
AAEL021945	307.399673000181	-0.0317745020821672	0.272660330524819	-0.116535111730436	0.90722846051811	0.977999511787192
AAEL021947	0.0683299147745474	-0.669462933664055	3.60185087276083	-0.185866366297089	0.852549558372917	NA
AAEL021948	0	NA	NA	NA	NA	NA
AAEL021949	0.368202867079381	-1.07961846610482	2.86565616716508	-0.376743894984742	0.706363938830595	NA
AAEL021950	1334.53942586094	-0.0491250990952318	0.0854168874852999	-0.57512162455798	0.565209043976215	0.849976064053219
AAEL021951	39.365562251829	-1.30828392513988	0.828321355693414	-1.57944005203714	0.114235156670033	0.36545994078502
AAEL021952	284.818969047248	-0.681225690359661	0.316649582335879	-2.15135508891045	0.0314481831603046	0.152822042885665
AAEL021953	979.737091374045	-0.0297478334284039	0.117136780902518	-0.253958092404472	0.799527934282402	0.947675471579323
AAEL021954	0.814913081134566	-0.232560202153222	1.25153973689224	-0.185819271492493	0.852586491265789	NA
AAEL021955	176.258801229564	-0.135209435277704	0.256609713659492	-0.526906925499788	0.598258224307132	0.868516229220874
AAEL021957	11.7694473806261	0.485110299397849	0.492537114230274	0.984921309241778	0.32466272536415	0.661898447837928
AAEL021958	0	NA	NA	NA	NA	NA
AAEL021959	131.918542624843	0.24154133821799	0.174599054314277	1.3834057645193	0.166540484009299	0.455565125876145
AAEL021960	0.0853791929481561	-0.669462933664055	3.60185087276083	-0.185866366297089	0.852549558372917	NA
AAEL021961	1.16649248652483	-2.30241160954363	1.69977592312108	-1.3545383119182	0.17556469907758	0.469250965153952
AAEL021962	0	NA	NA	NA	NA	NA
AAEL021963	2683.88559718424	-0.38968253414342	0.543749711793614	-0.71665791391045	0.473585200299366	0.790850529373786
AAEL021964	16.6168763278799	0.33339839499974	0.566294421669889	0.588736851789242	0.556037812826175	0.844122767436853
AAEL021965	1.66365544102445	-1.04448003635199	1.43817580916481	-0.726253375766728	0.467683456021862	0.785739663222416
AAEL021966	0.137519501763348	-0.669457195729793	3.60185087275949	-0.185864773245568	0.85255080767744	NA
AAEL021967	0.0776788252027213	-0.669462933664055	3.60185087276083	-0.185866366297089	0.852549558372917	NA
AAEL021968	0	NA	NA	NA	NA	NA
AAEL021969	0	NA	NA	NA	NA	NA
AAEL021970	132.623114018847	-0.157788176140476	0.136323443055266	-1.15745445247087	0.247086737938143	0.571352057429269
AAEL021971	0.928357723277681	2.03903024901134	2.66403377363411	0.76539204164436	0.444038130498977	NA
AAEL021972	3.08680278865301	-1.3454722178414	0.826289207977635	-1.62833086146009	0.103454749009755	0.342376205453938
AAEL021973	715.928944467172	-0.627678195091134	0.262304340466657	-2.39293865276667	0.0167140354601131	0.0964960601259333
AAEL021974	0.264322971143646	1.57429005804157	3.03225880621895	0.519180636828494	0.603634780568815	NA
AAEL021975	2.53184670005096	-3.24114757612527	1.2097285721731	-2.67923536789994	0.00737905048102612	0.0531336492083613
AAEL021976	0.153709107722703	-1.15035504164513	3.60185087276083	-0.319378864445705	0.749439235992822	NA
AAEL021977	501.545620509457	-0.0164939441264164	0.108052595312037	-0.15264736657907	0.878676369559293	0.970816349425273
AAEL021978	11.3518179206778	0.648743417133459	0.554383971133358	1.17020594193443	0.241918102214019	0.564634467137941
AAEL021979	378.290635671795	-0.178386467457315	0.267567070367085	-0.666698137452342	0.504964968745338	0.811198058404704
AAEL021980	0.695779787835327	-1.66944489822968	3.59830156426748	-0.463953581547449	0.642681002738117	NA
AAEL021981	19.6231763290916	0.455897680335222	0.316036350127547	1.44254823899602	0.149147773376482	0.427330467803531
AAEL021982	161.521535431727	0.597835068188442	0.978917586627827	0.610710315510688	0.541391375680815	0.835632209135314
AAEL021984	4.31913860027121	-2.74718861584199	1.09159952365836	-2.5166634432334	0.0118471936779541	0.0752439727160143
AAEL021985	0.429595240007751	1.19792806774787	3.57254966039749	0.335314602068984	0.737387779848545	NA
AAEL021986	1851.30673921724	-0.0335911764749165	0.103321747153923	-0.325112354370801	0.745096039001881	0.928806319400799
AAEL021987	0	NA	NA	NA	NA	NA
AAEL021988	0.747058496945919	0.0178144883292297	2.16828584066032	0.00821593167984003	0.99344470870883	NA
AAEL021989	1.36265217927743	0	3.60185087274072	0	1	1
AAEL021990	1.68281107720222	1.05027183603343	1.06293853054709	0.988083323588675	0.32311184227737	0.659682810418061
AAEL021991	0	NA	NA	NA	NA	NA
AAEL021992	0.0758688231558663	0.388491536588458	3.60185087276083	0.107858862099607	0.914107649974776	NA
AAEL021994	10.0509915223528	0.569856840260506	0.595019755840361	0.957710789712659	0.338208614470973	0.675557381999756
AAEL021995	29.3903599188055	0.128161279620163	0.307900407391346	0.416242643866554	0.677232458061454	0.905822443468205
AAEL021996	1535.67899907162	-0.075019100823126	0.125653750318305	-0.597030336405304	0.550487126784167	0.841062897883916
AAEL021997	0.287788507589276	1.00707363644517	3.5848366334351	0.280925949889147	0.778767196665876	NA
AAEL021998	2.0447758680254	0.362262835153415	0.910640763434725	0.39781091479701	0.690769571040575	0.911492636722126
AAEL021999	0.734037148577442	1.20955832677697	2.68549114748608	0.450404883259158	0.652418524514655	NA
AAEL022000	0.146716391609128	-0.669457195729667	3.60185087275949	-0.185864773245533	0.852550807677467	NA
AAEL022001	2.04899201107149	0.526302255321218	1.21001908092355	0.434953682647315	0.663596047497611	0.900721373102659
AAEL022002	0	NA	NA	NA	NA	NA
AAEL022003	264.361029982609	0.207219078764467	0.250133077546561	0.828435330492803	0.407424004850111	0.737910907866906
AAEL022004	9.87571842295129	-6.12332096304065	1.04635545816212	-5.85204665897763	4.85560354519850e-09	2.5562055107945e-07
AAEL022005	434.950080887596	0.384693532883242	0.305804868540229	1.25797059647739	0.208402390282516	0.517754876594183
AAEL022006	0.694964510848448	1.78580041234348	1.54663412028293	1.15463663249379	0.248239258847954	NA
AAEL022007	0	NA	NA	NA	NA	NA
AAEL022008	389.067801194132	-0.110747633213367	0.154423321930282	-0.717169089675239	0.473269769396072	0.790628594571326
AAEL022009	5.74105305483783	-0.41608021475484	0.634288363807933	-0.655979580418145	0.511837262651716	0.814698191638465
AAEL022010	376.097205670367	0.00278832110272973	0.244139392151776	0.0114210209100393	0.990887541852116	0.998169819473974
AAEL022011	0	NA	NA	NA	NA	NA
AAEL022012	0	NA	NA	NA	NA	NA
AAEL022013	631.719735872551	0.226165259819787	0.259230711262729	0.872447784902188	0.38296414169671	0.714578127100915
AAEL022016	34.8839782930409	-0.184790670038362	0.279875370029324	-0.660260565333062	0.509086631753928	0.813234140677718
AAEL022017	0	NA	NA	NA	NA	NA
AAEL022018	17.4066065983741	0.533167680077344	0.374316447512404	1.4243768437658	0.154337413724654	0.436307080087954
AAEL022019	0	NA	NA	NA	NA	NA
AAEL022020	0.113363984419138	0	3.60185087275645	0	1	NA
AAEL022021	2.7389762144099	-1.20922949888706	1.35436615656733	-0.892837947126409	0.371943961603601	0.705243782049765
AAEL022022	38.7308793989195	1.47246331185521	0.3435359933998	4.28619806991109	1.81756946251276e-05	0.000399921553253194
AAEL022023	0.531426892348869	1.92979604611556	2.20247365452094	0.876194837633735	0.380924122486472	NA
AAEL022024	0.327292572181283	2.05090780366617	3.55270731032372	0.5772802610861	0.563750145708349	NA
AAEL022025	182.234795968206	-0.0496846331535573	0.317697023025799	-0.156389986536079	0.875725629647695	0.969788507791636
AAEL022026	9.37207296486571	-0.328335678138095	0.529986701207322	-0.619516824460197	0.535575941853737	0.831778991332061
AAEL022027	0.549011026458114	0.00377882980104083	2.03172856293377	0.00185990878406724	0.998516008352277	NA
AAEL022028	3.99676920541075	-0.863653352273311	0.652633583731873	-1.32333574888192	0.185723748309811	0.485716384893522
AAEL022029	1.59595675566086	0.489832678651086	1.08808258980356	0.450179686028721	0.652580882498294	0.894680784038337
AAEL022030	3.55770057986277	-4.46390176403108	1.45146933307637	-3.07543649893718	0.00210194682571804	0.0202051658616532
AAEL022031	5.32432262290456	-6.11393033860457	3.5086585328781	-1.74252646169857	0.0814163652827121	0.294017331333453
AAEL022032	0.155357650405443	-1.15035504164513	3.60185087276083	-0.319378864445705	0.749439235992822	NA
AAEL022033	2.93157988674082	-2.88937433870325	1.32679352701094	-2.17771211562401	0.0294274763398231	0.144885756955971
AAEL022034	0.492572003524567	0.484682326534938	3.60185087274758	0.134564795617207	0.892955977409456	NA
AAEL022035	10.7000954872286	0.540857107559067	0.487032204695716	1.1105161062131	0.266776691594915	0.595363723748515
AAEL022036	0.192781666346722	0	3.60185087275005	0	1	NA
AAEL022037	1.96191902887518	-3.98900921314174	1.14477407393485	-3.48453839405238	0.000492986728001421	0.00632429002871137
AAEL022038	0	NA	NA	NA	NA	NA
AAEL022039	6.79837521381317	0.368812883731815	0.683944872831356	0.539243582900219	0.589718791399793	0.86352765024793
AAEL022040	0.19743036772062	0	3.60185087275003	0	1	NA
AAEL022041	9.27007001295575	0.522202504578678	0.485461075247558	1.0756835742441	0.282068795996952	0.615139114561477
AAEL022042	5.24003973900993	0.225939433591462	0.665877850457742	0.339310630975555	0.734375734843564	0.925372233298827
AAEL022043	0	NA	NA	NA	NA	NA
AAEL022044	138.290587710291	0.240143520699664	0.209485993671233	1.14634642866169	0.251651839347005	0.576698360117246
AAEL022045	0.480999689296752	1.07313572590918	2.04224430904636	0.525468829148205	0.599257316724093	NA
AAEL022046	1325.44650620047	0.0425537115748132	0.287990020554202	0.147761063015043	0.882531339163286	0.970816349425273
AAEL022048	7.91199786693545	-0.734852642475814	0.758290947079265	-0.969090617930058	0.33249997836241	0.669521843383382
AAEL022049	2.18469357396318	-1.60648407726878	0.909006737814174	-1.76729611612317	0.0771786499533282	0.283833720682175
AAEL022050	12.8431115046948	-1.35693916578464	0.491066268458247	-2.7632506098309	0.00572288073302421	0.0440894453871036
AAEL022051	4482.57340858863	-0.311107764333809	0.139304909194999	-2.23328643715147	0.0255300613422338	0.130910639220242
AAEL022052	0.458552037270053	1.45760439703359	2.27877286025301	0.639644443049823	0.52240378197787	NA
AAEL022053	0.144123670462153	0	3.60185087275415	0	1	NA
AAEL022055	0.0567448850437563	0	3.60185087275948	0	1	NA
AAEL022056	0.314049599875161	-1.68345474638801	3.5978050025283	-0.467911614221724	0.639847797550738	NA
AAEL022057	0.205620074109153	-0.0923948334513774	3.60185087275949	-0.0256520429954922	0.979534875400604	NA
AAEL022058	1674.46422188877	-0.325364274381441	0.229036819558737	-1.42057628554347	0.155439976682537	0.438203853345019
AAEL022059	43.0888941446387	-0.41323242918289	0.387768404189515	-1.06566812746541	0.286573690392966	0.620465869801312
AAEL022060	273.022564759634	0.167840730358935	0.2477796025335	0.677379125007848	0.498165439529731	0.806918085322208
AAEL022061	2.74544609895938	0.233341807104802	0.802774326888402	0.290669244505174	0.771304295772006	0.939166051961957
AAEL022063	5.20630475771566	4.63839670342274	1.076330482819	4.30945399899333	1.63658094544465e-05	0.000365760401863997
AAEL022064	1.77783665148386	-0.195160678626789	1.07251173239274	-0.181966008139969	0.855609402075422	0.963970847080032
AAEL022065	371.605896465925	-0.242588926006381	0.220379499355156	-1.10077809740113	0.270993246545013	0.600920125801999
AAEL022068	521.816535945112	-0.261639695656662	0.205469274821806	-1.27337625483698	0.202884559232623	0.511806346656199
AAEL022069	0.20867538403624	0.96555963681225	3.60185087275949	0.268073185404399	0.78864298560168	NA
AAEL022070	3.03323397816063	0.137689815571539	1.45682306895081	0.094513752909406	0.924701058107163	0.982615543499583
AAEL022072	8.70392579477169	0.471135946702573	0.601528887976723	0.783230790938846	0.433491596542932	0.758356868093691
AAEL022073	0	NA	NA	NA	NA	NA
AAEL022074	56.3421620339472	-0.967807750556186	0.423868656681806	-2.28327274333641	0.0224143075206402	0.119746559183038
AAEL022075	0.914577048991766	-2.39129994325038	3.56232113878262	-0.671275791847215	0.502044853416617	NA
AAEL022076	497.754243867221	0.0802051552927913	0.201415201721698	0.398208052853992	0.690476830456564	0.911444805730832
AAEL022077	0	NA	NA	NA	NA	NA
AAEL022078	494.799844618064	0.96845980182888	0.221749337439408	4.36736277551903	1.25755756230878e-05	0.000294965729218763
AAEL022079	3.63976471834885	0.99670972257497	1.02480141514352	0.972588159858648	0.330758029583837	0.668283262647902
AAEL022080	1467.50266232342	-0.0697589478400493	0.245506795509261	-0.284142635218494	0.776301074691536	0.940536387616999
AAEL022081	0.338147981919028	-2.1288736443668	3.57379532070267	-0.595689862828583	0.551382431532168	NA
AAEL022082	203.901057675025	-0.300731702850955	0.731452106045131	-0.411143395945599	0.680967390965687	0.906723231399182
AAEL022083	1.34972886066906	-3.25713485152138	2.0755167660776	-1.56931271515423	0.116575090982304	0.370278959379322
AAEL022084	0	NA	NA	NA	NA	NA
AAEL022085	0.376527272581188	-1.4536810774615	3.57863910767332	-0.406210582772798	0.68458787891944	NA
AAEL022086	0	NA	NA	NA	NA	NA
AAEL022087	280.299146594925	0.897018013128421	0.731960313531036	1.2255008865182	0.220386556272151	0.534934171935169
AAEL022088	5.0462020072537	-3.13284949648882	0.889075462422573	-3.52371607237069	0.000425539976907614	0.005585064849275
AAEL022089	1.10937942372106	0.879476255257279	1.27124906300034	0.691820573052444	0.489050015180008	0.801203179120708
AAEL022090	0.168681536861096	-1.15035028672743	3.60185087275992	-0.319377544314037	0.749440236932172	NA
AAEL022091	1732.52511352701	-0.879054801495245	0.151402373784355	-5.8060833494414	6.39511354317456e-09	3.26978934901738e-07
AAEL022092	1.64550378381223	0.123862377721121	2.36005544866512	0.0524828252620842	0.958143979928665	0.989401664943513
AAEL022093	9.08491908831576	-0.41544203856477	0.464025035590255	-0.895300914176568	0.370626251758001	0.705042076716947
AAEL022094	4.11993174260729	-4.2699217722599	2.11276246992399	-2.02101364116597	0.0432783530092982	0.190464925107323
AAEL022095	0	NA	NA	NA	NA	NA
AAEL022096	0.101512531201045	0.388496291501212	3.60185087275992	0.107860182230012	0.914106602772266	NA
AAEL022097	0.18383841263841	-1.15035028672743	3.60185087275992	-0.319377544314037	0.749440236932172	NA
AAEL022098	1202.82360199105	-0.110288430180729	0.139903275889346	-0.788319140346358	0.430510054642742	0.756340732716547
AAEL022099	0	NA	NA	NA	NA	NA
AAEL022100	0	NA	NA	NA	NA	NA
AAEL022102	0	NA	NA	NA	NA	NA
AAEL022103	0.917840129448341	0.672873380750311	2.28357162912589	0.294658320399555	0.76825490569767	NA
AAEL022104	29818.7756483319	-0.00839595479091826	0.168505152692442	-0.0498261012008497	0.960260966761401	0.989988151099814
AAEL022105	3136.80650017973	-0.18133734450212	0.343648606482853	-0.527682467151712	0.597719744244607	0.868266575850061
AAEL022106	3.29146786242963	-2.29929271191288	1.23004618144208	-1.8692734846892	0.0615847751418135	0.243427695735744
AAEL022107	250.019858437454	0.0140331520731351	0.413154018226822	0.0339659096947979	0.972904335129129	0.992760094573296
AAEL022108	0.616616605964272	2.20804114903183	2.08285064892749	1.06010536577301	0.289096666977366	NA
AAEL022109	14.3330776752447	-1.26110816268478	0.396109900255186	-3.18373300407875	0.0014538904849884	0.0151952936423714
AAEL022110	0.336412743889591	-0.573294593883602	2.33587054115164	-0.24543080782249	0.806122877133865	NA
AAEL022112	0.428674303820191	0.484677399743407	2.88200986593526	0.168173400609134	0.866446866132692	NA
AAEL022113	2176.73292618567	0.056000136732652	0.0685294721891931	0.81716865669196	0.413832051730748	0.742968279837317
AAEL022114	0.397193463059997	-0.96455357293822	3.60048623845413	-0.267895364419543	0.788779861984252	NA
AAEL022115	0.102090478811411	0	3.60185087275752	0	1	NA
AAEL022116	2.15472292429994	-1.22059463977017	0.990633877776966	-1.23213496646132	0.2178986715872	0.531254154020661
AAEL022117	0	NA	NA	NA	NA	NA
AAEL022118	0	NA	NA	NA	NA	NA
AAEL022119	0.299832370655097	-0.669457556409084	2.91490071143379	-0.229667361836071	0.818350258469673	NA
AAEL022120	87.3533749032699	0.723317359651543	0.275037486460315	2.62988645279053	0.00854133912094557	0.0591938538591518
AAEL022121	38.7726708551249	-0.281448269943796	0.597885544831611	-0.470739378760299	0.637826859751865	0.889197474133491
AAEL022122	31.1043451986059	0.701366107426521	0.258736035199367	2.7107399511865	0.00671332546098977	0.0496478710210763
AAEL022123	38.358953878018	-0.0652637155086025	0.293387180657575	-0.222449104157604	0.823964289638959	0.954898362244449
AAEL022124	5.66101705450648	-1.09900865688125	0.553298647245848	-1.98628473492892	0.0470017166603448	0.201350934481658
AAEL022125	3.64080002661042	-1.51847875819266	0.766052267486539	-1.98221299334428	0.0474554070451763	0.202296440899763
AAEL022126	14.4336512854801	0.854925123542862	0.763229990825839	1.12014089307183	0.262653726889365	0.589621711940091
AAEL022127	0	NA	NA	NA	NA	NA
AAEL022128	2.88694844540883	0.15135387445779	0.99175249057723	0.152612547884501	0.878703829140198	0.970816349425273
AAEL022129	121.590678245821	-0.0962738267814447	0.240555978168206	-0.400213819313717	0.688999036977768	0.910541425768493
AAEL022130	6.78953707932707	0.443188357265046	0.697641432716783	0.635266680677442	0.525254500560033	0.822931137706155
AAEL022131	1.52312917834594	-1.51363848134622	1.3714401196238	-1.10368543233329	0.269729617062301	0.599384202128117
AAEL022132	25.8532500501461	0.725124845142773	0.48652263627504	1.49042365365472	0.136112876926237	0.4062791895328
AAEL022133	0.589075838957311	0.835019884832806	3.37507231476959	0.247407998097905	0.804592484972225	NA
AAEL022134	3.47131292877277	-0.967300150429714	1.27309832288353	-0.759800035113395	0.447374121930854	0.770397291218006
AAEL022135	1293.86536715963	-0.345374634095611	0.26197850653089	-1.31833194512424	0.187392551593927	0.48828929481262
AAEL022136	455.553356703723	0.208728250739654	0.24278745135317	0.85971597616068	0.389945625929793	0.720578149631575
AAEL022137	0.91813863475688	-1.3718810359399	1.72914065588895	-0.793388919095546	0.427551264718102	NA
AAEL022138	3.19519563179417	2.95360532523089	1.23858187936492	2.3846669925006	0.0170945875731509	0.098055878839696
AAEL022139	0.125074799818304	-0.669457195729793	3.60185087275949	-0.185864773245568	0.85255080767744	NA
AAEL022140	51392.8109981377	0.0662739449814826	0.310356348896276	0.213541450713586	0.830904661619733	0.956472578519755
AAEL022141	0.104683199958387	-0.669458178746362	3.60185087275992	-0.185865046165387	0.852550593647949	NA
AAEL022142	58.4510271181732	-0.186217819783145	0.222027598007153	-0.838714742917436	0.401629403199836	0.732737817620648
AAEL022143	2.78038186050578	0.661548804346354	1.14586121486657	0.577337635451243	0.563711394441828	0.848701807075113
AAEL022144	1.18371540862258	-0.673041889081954	1.21295754887604	-0.554876705871208	0.578978995966672	0.856982968725428
AAEL022145	0	NA	NA	NA	NA	NA
AAEL022146	14.4368289159335	-0.54189745253207	0.566259839906991	-0.956976663965924	0.338579033720446	0.675826763839688
AAEL022148	0.126120210487247	-0.669455191333356	3.60185087275871	-0.185864216754929	0.852551244089195	NA
AAEL022149	1277.19689938403	-0.748261225923071	0.160159310721983	-4.67198080804656	2.98308838895939e-06	8.69775271207123e-05
AAEL022150	0.426776649838429	0.00378206564565293	3.60185087275714	0.00105003393512454	0.999162194288802	NA
AAEL022152	1.50829677820843	-0.0233506546077209	1.5503198037742	-0.0150618308241141	0.987982852095587	0.997456371879158
AAEL022153	2.72625974038759	3.60255602899357	1.26669697360397	2.84405513241551	0.0044543339709439	0.0361380725245414
AAEL022154	7.2056969797115	-0.560926558987794	0.469720021242144	-1.19417213152733	0.232410642035204	0.550397345199665
AAEL022155	53.71227055072	0.24128878468688	0.296583829300255	0.813560150113932	0.41589697466716	0.744465825836174
AAEL022156	0.948495008743338	2.02579271383889	1.39776226755674	1.44931134632783	0.147250653859154	0.424165510783988
AAEL022157	0	NA	NA	NA	NA	NA
AAEL022158	0.30879375977142	-2.01117933074338	2.83981850772523	-0.708206994662623	0.478816723105375	NA
AAEL022159	11.0607771431733	-1.72192333320017	0.57381740793886	-3.00082100922188	0.00269252784183451	0.0246277932714516
AAEL022160	0.621015683685926	0.582685189657468	2.04109219840898	0.285477152924139	0.775278605785541	NA
AAEL022162	3679.63209297317	-0.226323118521973	0.245681218828967	-0.921206430026423	0.356942661845144	0.693329433985516
AAEL022163	194.067693168168	0.666860243002815	0.22562003128049	2.95567835541063	0.00311982256163341	0.0275158379196829
AAEL022164	0	NA	NA	NA	NA	NA
AAEL022165	5.22147054310824	2.12756207535171	0.893677812410659	2.38068132139557	0.0172806541703112	0.0988462533656275
AAEL022166	2.4267194017531	-1.36376406301735	1.44798860982188	-0.941833418969446	0.346277932447968	0.683047042663714
AAEL022167	60.8964306056072	-1.9749665811903	0.384247646905912	-5.13982739281132	2.74990961143841e-07	1.03405331261866e-05
AAEL022168	624.892317897985	-0.217541504209136	0.267593203563877	-0.812956014247972	0.416243277421281	0.744840814841306
AAEL022169	498.410910612786	-0.0374211519457753	0.165791367164409	-0.225712306893918	0.821425185564517	0.953745592439406
AAEL022171	4.00829845419307	1.54120363974928	0.777751708794268	1.9816139550996	0.0475224640868266	0.202477622123372
AAEL022172	0	NA	NA	NA	NA	NA
AAEL022173	82.5233167735043	-0.25321868288579	0.287194658250478	-0.881697049758302	0.377940656849242	0.709981171121259
AAEL022174	2.03739534393705	-0.109127292865133	1.20774687655428	-0.0903560961188115	0.928004244148248	0.983362902662454
AAEL022176	0	NA	NA	NA	NA	NA
AAEL022177	1881.27023459313	-0.210965823840293	0.287236602349598	-0.734467063440348	0.4626641268094	0.781979429680054
AAEL022178	0	NA	NA	NA	NA	NA
AAEL022179	3.49056436491811	1.77092985861808	0.804513581610914	2.20124296108471	0.0277188284374364	0.138877485868777
AAEL022180	1085.44684388831	0.0748369650091401	0.163050253399237	0.458980979476908	0.646247824974495	0.892139172220832
AAEL022181	0.0985416200396938	0.388496291501212	3.60185087275992	0.107860182230012	0.914106602772266	NA
AAEL022182	0	NA	NA	NA	NA	NA
AAEL022183	568.175030016104	0.198567055323752	0.200308123410979	0.99130805052946	0.321535183138822	0.658924609736912
AAEL022184	243.058087067071	-0.388282308445558	0.221524606969737	-1.75277281272235	0.0796410116176523	0.290037750226316
AAEL022185	1.05221799253139	1.08452233309416	1.83081684555777	0.592370741904416	0.553602354100693	0.842511791140443
AAEL022186	2.91045701080626	-0.451763298352836	0.946766685059224	-0.477164337826881	0.633245103473433	0.887054883292734
AAEL022187	1.70765261655795	3.1458955850974	1.61811616712709	1.94417165405548	0.0518747547994137	0.215724916535654
AAEL022188	0.0834867905518613	-0.669462933664055	3.60185087276083	-0.185866366297089	0.852549558372917	NA
AAEL022189	32.574795926775	-0.863525834041083	0.298207026668954	-2.89572597831406	0.00378282559232794	0.0318586954878965
AAEL022190	205.593057043968	1.5128638437867	0.412703101243013	3.66574382220568	0.000246620711453324	0.00355884953563203
AAEL022191	1.79338367896949	2.04894334920085	1.05107157812656	1.9493851720859	0.0512494439626758	0.213794803191107
AAEL022194	0	NA	NA	NA	NA	NA
AAEL022195	79.7556832039357	-0.203160145008708	0.215320501946303	-0.943524388863685	0.345412746527011	0.68275577515435
AAEL022196	155.086639363457	0.203303050029786	0.437226085086243	0.464983808067362	0.641943052047318	0.89036172890291
AAEL022198	190.639894384007	-0.0287226717771576	0.371094811207199	-0.0773998205033389	0.938305483573395	0.986397022669347
AAEL022199	0	NA	NA	NA	NA	NA
AAEL022200	14.7854942278569	-0.491603580542139	0.583365692468256	-0.842702248159528	0.399394989540999	0.730807740760675
AAEL022202	0	NA	NA	NA	NA	NA
AAEL022203	41.4053953632742	1.07842783961157	0.574988752745446	1.87556336443506	0.0607152609711543	0.241063329453628
AAEL022204	27.3000378836584	-0.782124371655907	0.347033557202151	-2.25374277335466	0.0242123548081713	0.125787431009995
AAEL022205	1.25612137150166	-1.10490610674792	1.25127235788014	-0.883026065260335	0.377222188685607	0.709425269909661
AAEL022206	5.460334242407	3.83809163988873	0.983519125728912	3.90240671430179	9.52409486167675e-05	0.00163102993209486
AAEL022208	4.62115719608999	0.304879374756779	0.710471911557835	0.429122347832552	0.667834189651805	0.902785764906365
AAEL022209	49.5743159817821	-0.350085862484218	0.403075993037521	-0.868535632315937	0.385101174532473	0.716081519952785
AAEL022211	0	NA	NA	NA	NA	NA
AAEL022212	5.71927557981332	-0.910615659221488	0.597536288700556	-1.52395038835512	0.127521104839127	0.392368264603871
AAEL022214	363.211299296834	0.00523713162520332	0.298709334829501	0.0175325341881016	0.986011778302577	0.997078540778081
AAEL022215	0	NA	NA	NA	NA	NA
AAEL022216	1.93124664664137	-1.54204877315087	1.51509585391654	-1.01778958022006	0.308777964881928	0.645436763651725
AAEL022218	55.4629759069568	-0.0936562588775601	0.301953056421521	-0.310168275782636	0.756432993919357	0.932315821218087
AAEL022219	276.050538287513	0.0264809999233279	0.123748124772227	0.213991120851886	0.830553981343364	0.956435103827518
AAEL022220	0.164261407271453	-1.15035504164513	3.60185087276083	-0.319378864445705	0.749439235992822	NA
AAEL022221	58.1084194630308	-0.719327930825175	0.725884062298742	-0.990968073533941	0.321701170105843	0.6589407076998
AAEL022222	0	NA	NA	NA	NA	NA
AAEL022223	0.113363984419138	0	3.60185087275645	0	1	NA
AAEL022224	2.14951743212831	-1.75997996784693	1.19687682036099	-1.47047711001379	0.141432580665082	0.415098637533239
AAEL022225	29.4926052470395	-0.254922421974543	0.302498173218522	-0.842723839493699	0.39938291114927	0.730807740760675
AAEL022226	0	NA	NA	NA	NA	NA
AAEL022227	1.65364610333007	0.752492639154248	1.06862048995279	0.704172010764542	0.481325659237541	0.796642165859619
AAEL022228	1.00545294917031	3.14165793226496	3.51663308734787	0.893370975655096	0.371658540455272	0.705243782049765
AAEL022229	815.641361031664	0.030724288305458	0.0890729187644924	0.344934113888112	0.730143903537035	0.922758552936375
AAEL022230	17.4244968166872	-0.433421972043504	0.491837922156843	-0.88122926785074	0.378193741032359	0.709981171121259
AAEL022231	0	NA	NA	NA	NA	NA
AAEL022232	267.006317335866	0.121772031762008	0.181271965284396	0.67176428286062	0.501733770298711	0.809861890872799
AAEL022233	82.3795812437224	1.33217248384442	0.263086922188663	5.06362107535358	4.11366915103463e-07	1.47283862248882e-05
AAEL022234	46.0710807620309	0.332635178269286	0.251503179383229	1.32258836283907	0.185972306306852	0.485990846147465
AAEL022235	0.153547648358588	-0.0924005713926129	3.60185087276083	-0.0256536360490093	0.979533604745956	NA
AAEL022236	0	NA	NA	NA	NA	NA
AAEL022237	2.4974747670953	1.42767422404324	0.827917701423943	1.72441562921987	0.084632838076317	0.301420987325675
AAEL022238	0.621092923883127	-2.10577996141511	2.28400658963366	-0.92196755078227	0.356545501782843	NA
AAEL022239	68.392427361872	1.18547053757949	0.501467637979745	2.36400207669508	0.018078711244422	0.102361526603951
AAEL022240	830.99574727205	0.0954998182221358	0.224198508873231	0.425960987439637	0.670136273669461	0.903013818833199
AAEL022241	34.8469147623872	-0.610806055881039	0.465099833231745	-1.31327945580383	0.189088798589811	0.49135432964453
AAEL022242	0.318262122884888	-1.6447999093977	2.9151131054451	-0.56423193540086	0.572596296520758	NA
AAEL022243	2.84058249655489	-1.51004631495421	0.920928190873788	-1.63970039132091	0.10106747754733	0.337858213983478
AAEL022244	0.654725370913693	3.01791236941165	3.31721624153395	0.909772577266808	0.362942459504706	NA
AAEL022245	1.02115328320822	-0.901400130055665	1.35407322516875	-0.665695261748734	0.505605902726707	0.811303174212923
AAEL022246	0.550036020609836	0.947911764104654	1.92383685751284	0.492719411421468	0.622210859923372	NA
AAEL022247	0.290278203311889	1.11364564528219	3.57778125162118	0.311267114158409	0.755597565443734	NA
AAEL022248	643.470284382164	-0.276284674211613	0.18593711417749	-1.48590385213724	0.13730455455255	0.408294338579486
AAEL022249	171.689753759123	-0.119062169751105	0.193341382270299	-0.615813171257106	0.538017833377887	0.833014934984977
AAEL022250	0.430772768072853	-2.29306948993259	2.72015799829825	-0.842991286302911	0.399233317155922	NA
AAEL022251	20.4264660758281	0.303236185487666	0.420615260140235	0.720934816740996	0.470949620273354	0.788373324998875
AAEL022252	1.00032664944025	-0.708298501618627	1.28941598592305	-0.549317295078809	0.582787720379073	0.859577115022117
AAEL022253	32.9972398988965	1.41405152774686	0.401865231396347	3.51872074833025	0.000433632888077551	0.00568079066463992
AAEL022255	18.2765785924432	-3.0119085132006	1.18304489068043	-2.54589537297125	0.0108997852262351	0.0710766994152727
AAEL022256	1.1981180449373	0.182493724286286	1.79415101782673	0.10171592161029	0.918982164076923	0.981396318864055
AAEL022257	24.5382724566285	1.18243446332602	0.372410660944608	3.175082207171	0.00149794057570668	0.0155755137842683
AAEL022258	0	NA	NA	NA	NA	NA
AAEL022259	0.314361123998226	-2.03239081850802	3.57855527146556	-0.567936126266864	0.570078340325014	NA
AAEL022260	0.0834867905518613	-0.669462933664055	3.60185087276083	-0.185866366297089	0.852549558372917	NA
AAEL022261	1898.68273227217	0.416364509198718	0.310708619770816	1.34004814383919	0.180229693384902	0.476699825413658
AAEL022262	59.5654958371955	-0.114762726975335	0.360222317215084	-0.318588609008397	0.750038492386903	0.930213331830416
AAEL022263	166.101936465486	0.514497718686833	0.247739535488807	2.07676872273008	0.037822910285707	0.173487695268146
AAEL022264	0.132806560880374	0.388497274533418	3.60185087275949	0.107860455154208	0.914106386273292	NA
AAEL022265	0.473066349315839	0	3.36933561085407	0	1	NA
AAEL022267	0.756258021283279	3.25953464672268	2.57813709421005	1.26429841688516	0.206122937605993	NA
AAEL022268	1329.72451589576	-0.149552754814362	0.151211516886677	-0.98903018694298	0.32264837248646	0.659588519640918
AAEL022269	0.631337103909548	-0.460225509215727	1.68980044334265	-0.272354946425118	0.785349111215377	NA
AAEL022270	23.2199206153945	0.482729759337674	0.654408962739966	0.73765762210303	0.460722530261212	0.780181518930198
AAEL022271	2312.67633815755	-1.04019515564928	0.114641432278745	-9.07346615419197	1.15289820515905e-19	2.48292349820162e-17
AAEL022272	0	NA	NA	NA	NA	NA
AAEL022274	5.93531304862329	-0.0939310137259542	1.84878850393131	-0.0508067924082268	0.959479478310471	0.989988151099814
AAEL022275	0	NA	NA	NA	NA	NA
AAEL022276	0	NA	NA	NA	NA	NA
AAEL022277	157.143138878965	0.388832023310735	0.380167948619684	1.02279012400311	0.306407088514618	0.642899053382329
AAEL022278	105.672529060093	0.162668704509058	0.30916422486287	0.526156299556358	0.598779614301085	0.868552491397941
AAEL022279	0.0794176819275838	0	3.60185087275815	0	1	NA
AAEL022280	0.614877505100824	-1.80923957722382	1.7006288442807	-1.06386504222152	0.28738984126198	NA
AAEL022282	2498.99308029122	0.0519467258863296	0.148404640990667	0.350034375876402	0.726312899372391	0.922048142112183
AAEL022283	0	NA	NA	NA	NA	NA
AAEL022284	0.447164886473795	0.388506320756902	2.77840387486683	0.139830758325416	0.888793710408045	NA
AAEL022285	501760.828283069	-0.505697518757612	0.298156177532146	-1.69608264683059	0.0898702294973657	0.313322404237321
AAEL022286	7089.88386007436	-0.0209013129441485	0.315468349310966	-0.0662548651546195	0.947174916613775	0.987742608075014
AAEL022287	0	NA	NA	NA	NA	NA
AAEL022288	4.08238173868478	-0.293077752393433	0.839364253102762	-0.349166349782056	0.726964427252761	0.922101764141598
AAEL022289	0	NA	NA	NA	NA	NA
AAEL022290	0	NA	NA	NA	NA	NA
AAEL022291	0.140231675595618	-0.669457195729793	3.60185087275949	-0.185864773245568	0.85255080767744	NA
AAEL022292	7.29980819029588	-0.894365564592662	0.495602312153196	-1.80460329312629	0.0711367823955075	0.269607160319776
AAEL022293	31.4022812736696	3.11366173242085	0.395952607144289	7.86372327455391	3.72880801619257e-15	4.95339038711787e-13
AAEL022294	0.24505825405283	0.965563336668979	3.60185087275815	0.268074212614358	0.788642194933392	NA
AAEL022295	0.125074799818304	-0.669457195729793	3.60185087275949	-0.185864773245568	0.85255080767744	NA
AAEL022296	30.0042146172375	0.0636085673514626	0.252749917779241	0.25166602588975	0.801299219319164	0.948362303070771
AAEL022297	0.0683299147745474	-0.669462933664055	3.60185087276083	-0.185866366297089	0.852549558372917	NA
AAEL022298	0.543259230210539	-0.487895283918601	2.00792665084625	-0.242984614857807	0.808017315909028	NA
AAEL022300	1.32960033935366	1.48243269695293	1.59852105009481	0.927377651276474	0.353730490050661	0.689839678993968
AAEL022301	0	NA	NA	NA	NA	NA
AAEL022302	1.65722635160885	-3.70821187119062	1.57066197679841	-2.3609229267454	0.0182295188318257	0.102904837440655
AAEL022303	0	NA	NA	NA	NA	NA
AAEL022304	6867.76468144554	-0.142691027339063	0.185345080599608	-0.769866817492241	0.441378899202593	0.765526263780382
AAEL022305	0	NA	NA	NA	NA	NA
AAEL022306	0.257075279611629	1.82530108517355	3.5641370397403	0.512129883004317	0.608560111614386	NA
AAEL022307	15.1744320361574	1.11267505064191	1.08209746557265	1.02825769955304	0.303828623267654	0.640538170540237
AAEL022308	0.128974808437476	0.388497274533419	3.60185087275949	0.107860455154208	0.914106386273291	NA
AAEL022309	312.321034031104	-0.110714258413492	0.200686779580684	-0.551676889951687	0.581169746132788	0.858652766605207
AAEL022310	40.0897933811309	-0.194347735634254	0.681800149761711	-0.285050884342249	0.775605158203787	0.940536387616999
AAEL022312	16.0587833779629	-2.89171808620641	1.27596879436511	-2.26629216872443	0.0234335005948438	0.123136331776381
AAEL022313	4868.30310063106	-0.424514610940231	0.246357646071294	-1.72316393548175	0.0848588835235054	0.302096064323098
AAEL022314	30.6965081469865	2.12553890311226	0.496857897763057	4.27796139033276	1.88612725042611e-05	0.000412452503654718
AAEL022315	0.662219240132697	-2.65080908689941	2.27486873482632	-1.16525804162577	0.243914557642529	NA
AAEL022317	2.478992745858	-3.57224806149806	2.06058097418663	-1.73361207652038	0.082986936256174	0.297872806046782
AAEL022318	130.495064481738	-0.135716127815992	0.258298858587817	-0.525422870848076	0.599289257915486	0.868552491397941
AAEL022319	0.721526591974485	-1.09233868083745	2.35302118317656	-0.464228154275602	0.642484291933828	NA
AAEL022320	539.032366310842	-0.343854601784943	0.166934971934027	-2.05981166079948	0.0394165493793275	0.178542649100625
AAEL022321	24.7726882155928	0.582861552285871	0.276799327155298	2.10571881903043	0.0352287841404518	0.166277352802268
AAEL022322	0.731144920024433	-0.656934217786528	1.4518263936893	-0.452488135387292	0.65091736664444	NA
AAEL022324	17.6715277692147	1.65130922454129	0.722325986409723	2.28609970513317	0.0222484262451159	0.119353693757735
AAEL022325	0	NA	NA	NA	NA	NA
AAEL022326	119.320013071666	-0.165187724277401	0.193673557737954	-0.852918313716864	0.393704605021189	0.725369381036252
AAEL022327	0.328522814542906	-2.09087459273372	3.57563286662615	-0.58475650905027	0.558711451414647	NA
AAEL022328	842.876277669567	-0.0982399413139754	0.643178753228094	-0.152741272656959	0.878602311751047	0.970816349425273
AAEL022329	2.93750312588297	0.43634797292609	0.865291728502429	0.504278451478189	0.61406571780004	0.877390326458333
AAEL022330	4.80846871887852	0.111191993216585	0.642687489722327	0.173010981222967	0.862642796021538	0.964924069812636
AAEL022331	0.857173852278367	0.471063707117676	1.36121397907037	0.346061467455239	0.729296520832422	NA
AAEL022332	0.416703180368701	-0.0923800357343972	3.60185087274758	-0.025647934630877	0.979538152323144	NA
AAEL022333	0	NA	NA	NA	NA	NA
AAEL022334	4459.69738062888	0.305216407012744	0.299363777407108	1.01955022633776	0.307941821089091	0.644447150318071
AAEL022335	0	NA	NA	NA	NA	NA
AAEL022336	0	NA	NA	NA	NA	NA
AAEL022337	0.325842363017838	0.935066462516081	3.58963936659987	0.260490363242752	0.794485547827807	NA
AAEL022338	0.314131781569483	-1.10640133691185	3.59780489641771	-0.307521216065239	0.758446676807412	NA
AAEL022339	168.197651248788	0.433943981749034	0.216366756800708	2.00559451999705	0.0448995270568522	0.194989880105743
AAEL022340	47.018152890932	-0.532612973819614	1.71805564782551	-0.310009151620744	0.756553996991042	0.932315821218087
AAEL022341	0.129411977069138	0	3.60185087275676	0	1	NA
AAEL022342	0	NA	NA	NA	NA	NA
AAEL022343	0	NA	NA	NA	NA	NA
AAEL022344	1.33176901761293	-0.947332139890591	1.45869974061189	-0.649436010383611	0.51605659449112	0.817126496385198
AAEL022345	0.892988625704879	2.42696558964681	1.29935662167783	1.86782100399268	0.0617870247589683	NA
AAEL022346	166.320782757911	-0.355794261398889	0.28066313579627	-1.2676914636098	0.204908154437496	0.514127264052472
AAEL022347	4.31260689408326	-1.05529899194296	1.41580147950475	-0.745372149428822	0.45604677555028	0.776689296390089
AAEL022348	0	NA	NA	NA	NA	NA
AAEL022349	0	NA	NA	NA	NA	NA
AAEL022350	0.42684641828486	0.965573627698925	2.76843608947468	0.348779453992072	0.727254889316724	NA
AAEL022351	68.6352196627154	0.530684740614331	0.309054389568899	1.71712410024198	0.0859564996135	0.30422950336312
AAEL022352	52.328609841284	0.736250332152114	0.299268322571873	2.46016793834	0.0138872015980687	0.0841084828380825
AAEL022353	0	NA	NA	NA	NA	NA
AAEL022354	41.8625370397341	-0.30770560475754	0.225256114562545	-1.36602553655475	0.17193094831496	0.46462968042174
AAEL022355	0.698250020667654	-3.05813823326781	2.10690693933256	-1.45148234892453	0.146645593801317	NA
AAEL022356	0	NA	NA	NA	NA	NA
AAEL022357	0.758505508744674	-2.03533382977774	1.54471605283171	-1.31761033106806	0.187634125426344	NA
AAEL022358	0	NA	NA	NA	NA	NA
AAEL022359	0.0642688199029072	0.388491536588458	3.60185087276083	0.107858862099607	0.914107649974776	NA
AAEL022360	1.57284565602196	-1.22088258432698	1.2348508361224	-0.988688308428181	0.322815664822197	0.659588519640918
AAEL022361	4.01420637856785	4.23488495085949	1.14440076641563	3.70052614008951	0.00021515291391377	0.00318892963333715
AAEL022363	676.836612247764	-0.204747363096344	0.147295711730198	-1.39004293262373	0.164515840755083	0.45292042620429
AAEL022364	12.9415182265662	0.969150960797278	0.444086520557949	2.18234716869956	0.0290839202748809	0.14394110124901
AAEL022365	6.78441055820482	1.4020767614875	0.534661001737428	2.62236586721554	0.00873216330886693	0.0602226925144273
AAEL022366	1.4825342339253	0.642246598138841	1.16334846300264	0.552067259779741	0.580902272279648	0.858492959260431
AAEL022367	7.44722202178435	-0.384254708131823	0.507109745524673	-0.757734812874204	0.448609753723922	0.770876716302451
AAEL022368	0	NA	NA	NA	NA	NA
AAEL022369	0	NA	NA	NA	NA	NA
AAEL022370	539.716091242361	0.288018372856566	0.152690105448856	1.88629362727788	0.0592553975681265	0.237533832100447
AAEL022371	45.2372062418453	2.47427438971529	0.775947879148743	3.18871209807249	0.00142908129240624	0.0149911154909685
AAEL022372	50.7192556174592	1.0692046276708	0.41982334600692	2.54679649867109	0.0108716811457213	0.0710483107150727
AAEL022373	540.898667494161	0.0991763766124957	0.130477365250291	0.760104071861416	0.447192378920232	0.770397291218006
AAEL022374	1.01453604554011	-1.02412923745901	1.73602072692868	-0.589929153248576	0.555238148032029	0.843629613696126
AAEL022376	27.394427820914	-0.401904183643111	0.285194639345066	-1.40922769294003	0.158767851612077	0.443782383965438
AAEL022377	0	NA	NA	NA	NA	NA
AAEL022378	3.41531537602723	-2.02780835602792	1.4136339153125	-1.43446498705406	0.151439613816169	0.431634784596557
AAEL022379	0.192285900430677	0.965561641166845	3.60185087275871	0.268073741883518	0.788642557266249	NA
AAEL022380	5.00851576781227	0.744592390980105	0.715195769000843	1.04110290252462	0.297827792614708	0.633932287087904
AAEL022381	8.79039742074999	1.10492191766385	0.580062628331556	1.90483210552963	0.0568018990632617	0.230765653351012
AAEL022382	58.3978424668769	-0.495008189142774	0.174018132324076	-2.84457822027945	0.00444702655657001	0.0360993920474506
AAEL022383	2.59676634869135	0.652194634027502	1.24524315277033	0.523748821727341	0.600453253694033	0.869323538707703
AAEL022384	5.12541191057201	0.378463351334023	1.09465914737547	0.345736252459422	0.729540936937624	0.922304021165864
AAEL022385	4.35304251669402	0.00885450166771797	0.626915229331525	0.0141239217894889	0.988731115529975	0.997570352422732
AAEL022386	39.8077329473405	-1.38427419444074	0.401045930765227	-3.45165999265828	0.000557149328402629	0.00697737493737001
AAEL022387	27.374993145306	0.439239661681658	0.302507212942102	1.45199731738538	0.146502351151267	0.422905040467934
AAEL022388	19.5824383000418	-4.07111221136526	0.928356132175179	-4.38529145256623	1.15830584625979e-05	0.00027624428353585
AAEL022389	1.61749304948609	2.25069961548813	2.00183716013437	1.12431703252879	0.260878555175834	0.587658919694026
AAEL022391	0	NA	NA	NA	NA	NA
AAEL022392	6.00147846978017	-0.031621500938285	0.566032157179939	-0.0558652022454488	0.955449192103939	0.988526894745915
AAEL022393	0	NA	NA	NA	NA	NA
AAEL022394	1.46984803710904	-1.0404647413034	1.07140982267002	-0.971117418646113	0.331489810737805	0.66890916664213
AAEL022395	13.6098608057141	-0.650800735213743	0.523905154403474	-1.24221097987622	0.21415872960329	0.526737067538416
AAEL022396	0	NA	NA	NA	NA	NA
AAEL022397	672.959864711012	-0.328822491634808	0.100535468901263	-3.27071127462238	0.00107277375619157	0.0118942325822987
AAEL022398	0.078839734317217	0.388491536588458	3.60185087276083	0.107858862099607	0.914107649974776	NA
AAEL022399	17.0726163758475	1.31499484570641	0.482912278070558	2.72305117393242	0.00646820378046399	0.0484910593541747
AAEL022400	23.147686078809	0.334409646539749	0.431774448841553	0.774500777980186	0.438634708304284	0.762661008420439
AAEL022401	40.8323582999488	-0.649827355062636	0.466734971392139	-1.39228340470049	0.163836594840788	0.451914541227873
AAEL022402	37.3077755598225	-0.501697085893795	0.593384505066106	-0.845483968001328	0.397840680109252	0.729383132603238
AAEL022404	0.3073372656746	1.95789502646561	2.88158077956285	0.679451723287326	0.496851686650884	NA
AAEL022405	192.416745955453	-0.362185735616696	0.199104267835484	-1.81907570115957	0.0688998816107664	0.263547609584347
AAEL022406	107.137725404095	-0.167105180805483	0.272037162946491	-0.61427335513844	0.53903470663392	0.83375168002854
AAEL022407	3.3983891226337	0.918096313749852	0.752346181640326	1.22031099001279	0.222347005201005	0.537013853234122
AAEL022408	2.4417555891868	-0.12565891106639	0.863687557984266	-0.145491167384258	0.884323088957905	0.971238478322335
AAEL022409	0.99326954650898	0.621971821918289	1.51157326011646	0.411473157358161	0.680725620014536	0.906705128403871
AAEL022410	0	NA	NA	NA	NA	NA
AAEL022411	1.56670075142227	-0.10714526262422	0.936544393299024	-0.114404894622022	0.908916834125952	0.978350512687966
AAEL022413	36.020727185815	-0.127253863510944	0.641915699849187	-0.198240771398552	0.842856689470018	0.961240862620264
AAEL022414	45.1737147627011	0.204596537586491	0.444156427905541	0.460640721899003	0.645056390561195	0.892083579301177
AAEL022415	2620.90942520837	-0.0174453659114426	0.301253845991074	-0.0579091890231319	0.953820963625421	0.988473246413148
AAEL022416	3.29625846696803	-1.17069919908981	0.961762723135709	-1.21724326689736	0.22351167268347	0.538051657675956
AAEL022417	2.87472614015944	-4.59410590775279	1.16979937982044	-3.92725965409381	8.59192096196714e-05	0.00150400941568228
AAEL022418	0	NA	NA	NA	NA	NA
AAEL022419	0.578008228735015	-1.20065047306261	2.77086149941906	-0.433313059246858	0.664787352034651	NA
AAEL022420	17.7048730501449	0.219119600344886	0.426441267704242	0.513833010403805	0.607368746524875	0.872687534149548
AAEL022421	0	NA	NA	NA	NA	NA
AAEL022422	0	NA	NA	NA	NA	NA
AAEL022423	103.974263292874	-0.103099901801169	0.229150428730511	-0.449922360487563	0.652766423828915	0.894736928476779
AAEL022424	0.526272939000722	-0.669436765099099	3.60185087274401	-0.18585910098746	0.852555255984604	NA
AAEL022425	1.10610944547471	2.23625155591603	1.36595831755007	1.63713015776857	0.10160327642114	0.339330115378309
AAEL022426	0.95153667496685	1.40877103289495	1.60322455386577	0.878710988737078	0.379557998977969	0.710995966983771
AAEL022427	364.289456079664	-0.234135708466637	0.227232920671544	-1.03037758690375	0.302832790357162	0.639593652620609
AAEL022428	13.7797876588855	-1.20594501801338	1.20717466883383	-0.998981381193467	0.31780371078914	0.655218313979628
AAEL022429	2.75572446806536	1.14849119796002	0.790769751778583	1.45237118058305	0.14639842515659	0.422690882627621
AAEL022430	44.856134697835	7.8838096109074	0.965226336600011	8.16783516152071	3.13972512846391e-16	4.95867255288733e-14
AAEL022431	612.906361329128	-0.193093849634705	0.349767708011653	-0.552063112779616	0.580905113421051	0.858492959260431
AAEL022432	3.66942348062922	-0.0322517920446966	0.827214476067779	-0.0389884280047996	0.968899614714286	0.991890180567425
AAEL022433	0.170758385896312	-1.15035504164513	3.60185087276083	-0.319378864445705	0.749439235992822	NA
AAEL022434	0	NA	NA	NA	NA	NA
AAEL022435	3.50994663480229	0.844930782861965	2.28935071019691	0.369070050778411	0.712075511559134	0.918778234981146
AAEL022436	0	NA	NA	NA	NA	NA
AAEL022437	1.36998159970711	-0.993429218961643	1.35104222429484	-0.735305826196624	0.462153260726419	0.781471145368228
AAEL022438	0	NA	NA	NA	NA	NA
AAEL022440	0.330421927524662	1.00708302025151	3.58483598963704	0.28092861797939	0.778765150205756	NA
AAEL022441	0.200431386874247	0.388505642253509	3.60185087275493	0.10786277832662	0.914104543401237	NA
AAEL022442	0.308407358407883	-0.573282853735458	3.60185087275804	-0.159163406256317	0.873540133862735	NA
AAEL022443	547.145803531723	-0.759270689940752	0.136268055260391	-5.57189055417194	2.51989714299667e-08	1.17435468821491e-06
AAEL022444	1.96501451088995	-1.73336992313439	1.0287058225944	-1.68500059498334	0.0919884567081555	0.318675097160547
AAEL022445	13.3494528569843	-0.491269464881566	0.596126063217084	-0.824103315044398	0.409880856707545	0.740230932179385
AAEL022446	0	NA	NA	NA	NA	NA
AAEL022447	0	NA	NA	NA	NA	NA
AAEL022448	38.0785616601209	0.903151366745427	0.319492073172867	2.82683497520379	0.00470105473952392	0.0378159547637764
AAEL022449	0	NA	NA	NA	NA	NA
AAEL022451	0	NA	NA	NA	NA	NA
AAEL022452	139.104317203011	-0.0232150349645539	0.184387434306802	-0.125903563069956	0.899808262200874	0.97671587905416
AAEL022453	15.7094117802114	0.836999825997678	0.473780472329158	1.76664061708346	0.0772884341861062	0.284163942969817
AAEL022454	64.0755119007453	1.05171003776202	0.480911861262646	2.18690808540412	0.028749234570084	0.14283174420803
AAEL022455	0	NA	NA	NA	NA	NA
AAEL022456	58.5550462839511	0.340632423477538	0.355299950412608	0.958717903230674	0.3377008768133	0.675021834203945
AAEL022457	52.0752176751439	-0.00179257588262966	0.197713382495721	-0.00906653793487377	0.992766048469647	0.998526508133849
AAEL022458	5.67748521006902	1.16363436304603	0.651193708705737	1.78692506928358	0.0739496000650553	0.276562533961352
AAEL022459	67.8331175950303	-0.387446549130651	0.469374522287538	-0.825452875546795	0.409114526287495	0.73965325319899
AAEL022460	93.7674074110385	-0.0757898477111586	0.177814075944254	-0.426230866756123	0.669939627767693	0.902972757706991
AAEL022461	0.484857667694086	2.04626900401158	3.5529251360471	0.575939240388332	0.564656250997747	NA
AAEL022462	1364.06869238737	-0.0302752352926448	0.251332381497727	-0.120458952054766	0.904119594328799	0.977277991892955
AAEL022463	0	NA	NA	NA	NA	NA
AAEL022464	0.0782056138745979	0	3.60185087275815	0	1	NA
AAEL022465	37.1018715566799	0.176691233887531	0.5614409422325	0.314710275999716	0.752981641317873	0.931171137088241
AAEL022466	3.39016544737283	-1.17711352508995	0.802913120050684	-1.46605341934835	0.14263373433421	0.417247896014327
AAEL022467	1398.45442492999	0.0957839795611495	0.110720397207942	0.865097867931773	0.386985074836495	0.717267183388173
AAEL022468	0	NA	NA	NA	NA	NA
AAEL022469	0.170234655131269	0	3.60185087275189	0	1	NA
AAEL022470	1.85791139098097	0.799674613646498	1.57275801988803	0.508453686793744	0.611135210555713	0.875094139228842
AAEL022471	0	NA	NA	NA	NA	NA
AAEL022472	2.50741067096963	-4.73948242012467	2.53382159162943	-1.8704878179986	0.0614161071117035	0.242896089728924
AAEL022473	0.399141760894798	1.06666781605433	2.3048153806704	0.462799678013288	0.643507962058363	NA
AAEL022474	0.55228346211388	-1.8260931977468	1.94975223103212	-0.936577052552025	0.348976160463641	NA
AAEL022475	0.0683299147745474	-0.669462933664055	3.60185087276083	-0.185866366297089	0.852549558372917	NA
AAEL022476	0.0226727968838276	0	3.60185087275992	0	1	NA
AAEL022478	250.342924012808	0.222117647214959	0.445527977833877	0.498549267982849	0.618096952548851	0.87882074131429
AAEL022479	2.55712102452984	-0.728150633729136	0.905132732914339	-0.804468347293819	0.421126542533171	0.748891864827536
AAEL022480	8.09393779734336	-0.57249719478367	0.476744042073985	-1.2008481370698	0.229810115264824	0.546972702339956
AAEL022481	0	NA	NA	NA	NA	NA
AAEL022482	0	NA	NA	NA	NA	NA
AAEL022483	4.72872406864335	0.884618220239801	0.716375875874638	1.23485205187815	0.216885571060405	0.529692698806287
AAEL022484	0	NA	NA	NA	NA	NA
AAEL022485	414.099806163504	0.776964975320578	0.424579173753127	1.82996487663888	0.0672551910929176	0.25952479864489
AAEL022486	17.0241022640496	0.0322254804601938	0.347314084691158	0.0927848362062531	0.926074497992289	0.9827471329765
AAEL022488	0.151737646311733	0.965553898859901	3.60185087276083	0.268071592347687	0.788644211816295	NA
AAEL022489	0.306558599313004	0.00377410042984204	2.94613956868125	0.00128103246362201	0.998977884254945	NA
AAEL022490	1678.84514334505	-0.0911031951354166	0.123442428392242	-0.738021734682124	0.460501241590304	0.780162651724027
AAEL022491	0.0642688199029072	0.388491536588458	3.60185087276083	0.107858862099607	0.914107649974776	NA
AAEL022492	0	NA	NA	NA	NA	NA
AAEL022493	1012.9622671612	-0.669058834151995	0.140484462861105	-4.76251124520071	1.91198539325968e-06	5.78233199570066e-05
AAEL022494	1.26427811932862	-1.93467186315106	1.85087789588499	-1.04527255279906	0.295897019386697	0.631581445280822
AAEL022495	0.911615318010974	-1.4808767397486	1.97443957722863	-0.750023833004397	0.453240350862535	NA
AAEL022496	422.418359055781	-0.580471743566593	0.156924830788276	-3.69904329767778	0.000216413683604507	0.00320427510286923
AAEL022497	2271.54207293048	-0.155519631931833	0.1463025566343	-1.06300009726127	0.287781907229995	0.621755894416651
AAEL022499	224.808908633043	-0.0428608606531957	0.170077364938562	-0.252008023928866	0.801034861726918	0.948272634678638
AAEL022500	22.3349928460284	0.943831343980416	0.517444727591734	1.82402350174317	0.0681485193047885	0.261910984805402
AAEL022501	9.60962804283433	4.77732070038152	1.66187464772795	2.87465766862314	0.00404465769086124	0.0334832640756562
AAEL022502	0.462747412881661	0.501042827098485	2.36681789849788	0.211694709346451	0.832345215891517	NA
AAEL022503	351.537348334196	-0.255179796959471	0.111722583214586	-2.28404848524981	0.0223686816118016	0.119664448788163
AAEL022504	1.33434968918472	-3.68719833156831	2.25300697159527	-1.63656765294319	0.101720839051099	0.33937261519073
AAEL022505	583.86832633115	0.197161117229301	0.153859042208419	1.28143991018886	0.200039193461357	0.507133253854417
AAEL022506	15.6095731365895	-1.36099873275565	0.604122648797514	-2.25285169404702	0.0242685015135304	0.125987027214507
AAEL022507	20.1240921039552	-2.23618625402379	0.577001447441028	-3.87552971303826	0.000106392995510575	0.00178123679409578
AAEL022508	95.3462060614854	-0.338063465334664	0.319352626861995	-1.05858990000027	0.289786588645596	0.623601694781102
AAEL022509	88.848203398977	-0.522723062631597	0.756619085761834	-0.690866874056277	0.489649205129911	0.801203179120708
AAEL022510	0	NA	NA	NA	NA	NA
AAEL022512	4.26319272745964	0.484919083712579	1.0056390076358	0.482199954487242	0.629663909178724	0.885178795872454
AAEL022514	195.196159611178	-0.409560277592156	0.11477302419415	-3.5684367512992	0.000359117519287655	0.00485218290794175
AAEL022515	0	NA	NA	NA	NA	NA
AAEL022516	0	NA	NA	NA	NA	NA
AAEL022517	0	NA	NA	NA	NA	NA
AAEL022519	3.00090516005954	0.190788715599176	0.926431755367442	0.205939309068162	0.836838319314738	0.958125471301999
AAEL022520	335.640140440056	2.25604274219709	0.208623404764508	10.813948438545	2.95663906086136e-27	1.44916095210632e-24
AAEL022521	0.700844027809812	1.82596147312778	3.45324332319386	0.5287671044967	0.596967020064751	NA
AAEL022522	132.915439254592	-0.695605112216712	0.229579103003483	-3.02991475755595	0.00244622769841155	0.0228303877250307
AAEL022523	5.00724758998242	1.85185141800496	0.777352433792303	2.38225460872455	0.017206995869389	0.0985415952004415
AAEL022524	14.1085346114015	-0.0768701361456016	1.27730459138732	-0.0601815233922476	0.952011061235777	0.988473246413148
AAEL022525	7.57157847033685	-0.99753099373406	0.477497631214807	-2.08908050747023	0.0367004767033218	0.170365962070874
AAEL022526	0.269549620127911	0.965566589176713	3.60185087275676	0.268075115624566	0.788641499864829	NA
AAEL022527	6.46001633961114	0.534858913602546	0.911407813728336	0.586849164058157	0.557305014290289	0.845053709528714
AAEL022529	0	NA	NA	NA	NA	NA
AAEL022530	45.777362863682	0.650955079505842	0.288124717106948	2.2592823206633	0.0238658289283892	0.124808275345153
AAEL022531	4.27203059946137	1.75200469027112	1.1755025272326	1.49043039013769	0.136111106783356	0.4062791895328
AAEL022532	0	NA	NA	NA	NA	NA
AAEL022533	0.862592151819347	1.33758718661728	1.3685378268446	0.977384154372495	0.32837900470254	NA
AAEL022534	0.492407825705918	0.00377945815206132	2.30343695352454	0.0016407907958055	0.998690838943939	NA
AAEL022535	6846.98477483718	-0.190160182608784	0.151496178743302	-1.25521438353237	0.209400945431125	0.519264661262737
AAEL022536	1.34924514460681	0.650987879295575	2.04435188199037	0.318432401501144	0.750156963537199	0.930267935763195
AAEL022537	0.372294834096375	-1.64474707421036	2.88300832311308	-0.570496817863626	0.568340779780487	NA
AAEL022538	942.18886477402	0.231090026049529	0.256662267385837	0.900366183168384	0.36792541092607	0.703254292621326
AAEL022539	57.73943217071	0.452067387036202	0.481603470042157	0.938671365878303	0.347899499256083	0.684769907024891
AAEL022540	304.951539228558	-0.134846025044435	0.128656936990544	-1.04810535831695	0.294590067836954	0.629955152797423
AAEL022541	7.08702952516318	0.305630266177951	0.481652034719657	0.634545780245363	0.525724699886875	0.823069818723652
AAEL022542	200.783259945579	0.0943574068346491	0.245614599189169	0.384168559793046	0.700853519342257	0.915787086222728
AAEL022543	250.824252670779	-0.551224791670316	0.200003813690745	-2.75607140433154	0.00585002245928563	0.0447582261386847
AAEL022544	8.1438001195175	0.426817390664942	1.87863977979703	0.227194907323349	0.820272187531558	0.953671323523762
AAEL022545	0	NA	NA	NA	NA	NA
AAEL022546	0.445797389423008	-2.10586170370448	3.57318439495235	-0.589351533796945	0.555625481514813	NA
AAEL022547	0.0226727968838276	0	3.60185087275992	0	1	NA
AAEL022548	0.0453455937676551	0	3.60185087275871	0	1	NA
AAEL022549	0.622028529943662	0.941553348515425	2.81122622040065	0.334926211801353	0.73768074875343	NA
AAEL022551	10.3784474637012	0.243464753313945	0.996882218954296	0.244226197122197	0.807055638890352	0.951040823012272
AAEL022552	0	NA	NA	NA	NA	NA
AAEL022553	22.5300003974294	-2.11246001987906	0.601156498020881	-3.51399348893952	0.000441423632682347	0.00575632616050173
AAEL022554	117.180337249035	-0.853435894402676	0.307825878415136	-2.77246311712535	0.00556338235991431	0.0432016552768036
AAEL022555	0	NA	NA	NA	NA	NA
AAEL022556	12.6322838998052	-1.14127066109502	0.623018702104693	-1.83184013134688	0.0669752422798766	0.258973366095258
AAEL022557	0	NA	NA	NA	NA	NA
AAEL022558	0.140574811690435	0.388497274533418	3.60185087275949	0.107860455154207	0.914106386273292	NA
AAEL022559	39.5624698325631	0.788625917727678	0.332721429009284	2.37022881296195	0.0177770797907244	0.101154288288774
AAEL022560	4.30979961288839	0.0508977617112463	1.0047908501275	0.0506550808108851	0.959600370985051	0.989988151099814
AAEL022562	108.170959956847	0.428476423687355	0.290324049821281	1.47585576858382	0.139982615712259	0.412717880052697
AAEL022563	4.30081238860592	0.823984411355487	0.877338814566887	0.939186090566687	0.347635209188778	0.684673252516182
AAEL022564	13.8101686512046	0.0375828720638614	0.858746808293466	0.0437647880619755	0.965091895232668	0.991214504078123
AAEL022565	52.0599700787224	-0.333264932775966	0.333812119028294	-0.998360795725688	0.318104436927478	0.655295140070605
AAEL022566	0.561913534624045	1.530386434753	2.12650524675741	0.719672070918521	0.471726926154911	NA
AAEL022567	1.4550922155848	-1.46477936013689	1.46273335975486	-1.0013987514323	0.316634067484838	0.653972193436427
AAEL022568	397.3774115057	-0.462627982023534	0.232250449824455	-1.99193578472381	0.0463781040369511	0.199521298662598
AAEL022569	1.28915967165608	1.2225655574072	1.48060695953526	0.825719175189437	0.408963412266975	0.739621311132241
AAEL022570	76.0546407513231	-1.55805053931274	0.762757690384686	-2.04265464505112	0.041086637572243	0.183157417619338
AAEL022572	0.537621286776423	-0.400711028153428	1.70612205586477	-0.234866565833311	0.814312300355317	NA
AAEL022573	415.644784003702	-0.12592603666229	0.499188931168176	-0.252261275841202	0.800839117782659	0.948272634678638
AAEL022574	150.781141714102	-0.0664860439411118	0.141855288438517	-0.468689216122726	0.639291796220864	0.889786225302665
AAEL022575	12.8681611288643	0.0566364508321545	0.400107346596301	0.141553138961228	0.887432983785395	0.972359952975983
AAEL022576	42.0733440865381	-1.56230118703013	0.628230410790557	-2.4868283359033	0.0128887574609212	0.0799654293101412
AAEL022578	508.684666253147	0.525389149261197	0.297781526347004	1.76434433561524	0.0776740237936776	0.285212754896237
AAEL022579	0	NA	NA	NA	NA	NA
AAEL022580	2.15730951960584	0.184358539277687	1.84308574322008	0.100027109403815	0.920322803181307	0.981730878022372
AAEL022581	4.37816355843562	0.450650707607126	0.611532790817318	0.736919940147164	0.4611710371501	0.780181518930198
AAEL022585	0.13228721055439	0.388501362222128	3.60185087275804	0.107861590039857	0.914105486017602	NA
AAEL022586	13.9459484543049	-0.483304787689578	0.399311077718609	-1.21034655600053	0.226145940192517	0.541515901936732
AAEL022587	0.0807746167195919	-0.669462933664055	3.60185087276083	-0.185866366297089	0.852549558372917	NA
AAEL022588	0	NA	NA	NA	NA	NA
AAEL022589	25.5584294185077	-0.301136686361591	0.40192436665263	-0.749237198206131	0.453714252497481	0.774201006602545
AAEL022590	11.4970996582106	0.690373806385548	0.599414263769576	1.15174737758816	0.249424897424501	0.574095939759506
AAEL022591	1.45181513466219	0.774336819112562	1.10270767027928	0.702214049999714	0.482545684850963	0.797522228876588
AAEL022592	0	NA	NA	NA	NA	NA
AAEL022593	155.12440507387	-0.395735215860707	0.399819266731446	-0.989785257463636	0.322279092186484	0.659498274739228
AAEL022594	0.0226727968838276	0	3.60185087275992	0	1	NA
AAEL022595	231.073552287839	0.0518018982503127	0.173869764878763	0.297935056658261	0.765752730933548	0.937174157549706
AAEL022596	0	NA	NA	NA	NA	NA
AAEL022597	1.15223154526178	-0.467665743851349	1.71363989124663	-0.272907829842321	0.784924067569784	0.943661566136929
AAEL022598	1.65265465938193	-2.09928006931845	1.47361457502623	-1.42457879074729	0.154278994482863	0.436228690586716
AAEL022599	0.141947645105628	-0.0924005713926129	3.60185087276083	-0.0256536360490093	0.979533604745956	NA
AAEL022600	2.03695032198371	-2.00283671063399	2.07619894688653	-0.964665122115319	0.334712569982237	0.67140903130702
AAEL022601	10.166447830882	0.671699694560747	0.529850047420391	1.26771658855361	0.204899178628865	0.514127264052472
AAEL022602	0	NA	NA	NA	NA	NA
AAEL022603	0.128974808437476	0.388497274533419	3.60185087275949	0.107860455154208	0.914106386273291	NA
AAEL022604	0.0567448850437563	0	3.60185087275948	0	1	NA
AAEL022607	0	NA	NA	NA	NA	NA
AAEL022608	1876.17014060634	0.00794773829246503	0.0994661944575849	0.0799039144485835	0.936313676507153	0.985948748009408
AAEL022609	1676.29305644728	0.385988747924177	0.344480796723428	1.12049423827266	0.262503206521478	0.589543463026747
AAEL022610	64.3500963912754	-0.597484706798923	0.290942139868423	-2.05362037644025	0.0400124484148464	0.180151074364468
AAEL022611	215.773093313896	-0.890836819242258	0.476069911758803	-1.87123108862547	0.0613130574142269	0.24262355180563
AAEL022612	0	NA	NA	NA	NA	NA
AAEL022613	0	NA	NA	NA	NA	NA
AAEL022614	0.943170307370197	-3.31610424990762	3.32037388332454	-0.998714110649298	0.317933203119842	0.655220072260928
AAEL022615	2087.97199973947	-0.644392478051622	0.163434156267824	-3.94282622902668	8.05270031105671e-05	0.00142897730613433
AAEL022616	1.74287647800356	1.67336042457992	1.35914226433081	1.23118857274579	0.218252344312796	0.531901499273385
AAEL022617	36.4562908594819	-0.119997637483557	0.327680627747903	-0.36620302612419	0.714213584279141	0.919466704731792
AAEL022618	0.0683299147745474	-0.669462933664055	3.60185087276083	-0.185866366297089	0.852549558372917	NA
AAEL022619	3.33812220191649	0.401134817054245	1.29135212732533	0.310631630649869	0.75608067817089	0.932315821218087
AAEL022620	0	NA	NA	NA	NA	NA
AAEL022621	0.681763274199957	0.484675241467463	1.65081925794807	0.293596793915466	0.769066025954306	NA
AAEL022622	191.420679336473	-0.104812930696461	0.263936827672785	-0.397113701868095	0.691283616315227	0.911907117775113
AAEL022623	3.72735735486319	0.835774724295077	0.864497951291263	0.966774673146092	0.333656688107753	0.670399088841187
AAEL022624	2.96666365243661	1.46452741499322	0.848187690915411	1.72665487919616	0.0842296636207466	0.300913106015249
AAEL022625	16.4848769153409	-1.29060354979496	0.428007212154304	-3.01537804304491	0.00256659132926819	0.0236585792180402
AAEL022626	1.2061821327392	-3.6191723123434	1.79145006777439	-2.02024738364028	0.043357733545135	0.190487300850023
AAEL022627	0.173883233573469	0.965561641171025	3.60185087275871	0.268073741884679	0.788642557265355	NA
AAEL022628	6.33300714470105	-1.92438699628642	1.42294730072753	-1.35239512756552	0.176248947295252	0.470019237683811
AAEL022630	0	NA	NA	NA	NA	NA
AAEL022631	399.975707852557	-0.0274206471325834	0.14184678839624	-0.193311723463104	0.846714845501085	0.961786465574337
AAEL022632	2013.51365561766	1.08378909606634	0.343968203661974	3.15084093392367	0.00162801127178067	0.016643974209842
AAEL022633	0.0226727968838276	0	3.60185087275992	0	1	NA
AAEL022634	0.228967395806022	-1.15034930371392	3.60185087275949	-0.319377271395081	0.749440443862585	NA
AAEL022635	0.132369392248712	0.965553898859901	3.60185087276083	0.268071592347687	0.788644211816295	NA
AAEL022636	0.696945618028459	-0.931331668785039	2.16290837802066	-0.430592288720675	0.666764849150271	NA
AAEL022637	198.960261819535	0.305605384382864	0.438324063409909	0.697213340297655	0.485669291560196	0.799215561413001
AAEL022638	547.15804490465	0.644295975616256	0.902832067945364	0.713638780113919	0.475450571093543	0.792640677635893
AAEL022639	1.02950071063835	-3.5371159999693	3.16489912402547	-1.1176078166657	0.263734528868191	0.591001512428262
AAEL022640	0	NA	NA	NA	NA	NA
AAEL022641	3.80066987831077	0.288102796591134	0.68766548779482	0.418957766100799	0.675246998504162	0.905361255704077
AAEL022642	0.715087584055591	-1.69540315415699	1.50454450278313	-1.12685477300326	0.259803887994508	NA
AAEL022645	409.308292971592	-0.00597156092508544	0.101714888201743	-0.0587088186465027	0.953184035191571	0.988473246413148
AAEL022646	59.2816818164119	-0.49716370203943	0.387246634385664	-1.28384253830415	0.199197056205459	0.506056650027595
AAEL022647	4.6949897482992	0.975001231921993	0.591456705768583	1.64847438943989	0.0992553619070215	0.33444139655794
AAEL022648	0.0776788252027213	-0.669462933664055	3.60185087276083	-0.185866366297089	0.852549558372917	NA
AAEL022649	0.143686501830491	0.388500974398483	3.60185087275815	0.107861482366421	0.914105571430275	NA
AAEL022650	6.93415372284686	1.03230292474822	0.541949348941979	1.9047959495911	0.0568066006103273	0.230765653351012
AAEL022651	0.0820104030745595	-0.669462933664055	3.60185087276083	-0.185866366297089	0.852549558372917	NA
AAEL022652	0	NA	NA	NA	NA	NA
AAEL022653	1.69974031542616	-1.61727532112119	1.66650185745549	-0.970461157235394	0.331816677269313	0.669093807732446
AAEL022654	15.5330719747445	-1.75686013055382	0.842975248728037	-2.08411828604071	0.0371494091194034	0.171928155189832
AAEL022655	0.164020806149119	-1.15035504164513	3.60185087276083	-0.319378864445705	0.749439235992822	NA
AAEL022656	3201.62182948539	-0.487440670577076	0.204046253205841	-2.38887341923082	0.0169001239903088	0.0972543977320846
AAEL022657	212.837038562813	-0.480911582366554	0.16634449552438	-2.89105798692371	0.00383947269867898	0.0322542936991862
AAEL022658	2.83685859420583	-1.96347254252262	1.03914930405031	-1.88949993506184	0.0588248714683977	0.236397150990049
AAEL022659	28.8964348242776	0.509362086545189	0.466027638866458	1.0929868618611	0.274399568240194	0.605652959077413
AAEL022660	131.449889085705	-0.215276852391133	0.23074128518924	-0.932979341839825	0.350830634597777	0.687158142506932
AAEL022661	1124.68297205182	-0.0273082626514986	0.289845492371451	-0.0942166201311892	0.924937082545773	0.982615543499583
AAEL022662	0	NA	NA	NA	NA	NA
AAEL022664	2.73318970726895	2.14668283436	1.48269565777121	1.44782432126826	0.14766618899052	0.42472749082893
AAEL022665	7.76993325763291	0.0963161474041372	0.652450861810276	0.14762207093558	0.882641035853581	0.970816349425273
AAEL022666	541.965376615823	-0.0218976365097274	0.149944505255081	-0.1460382724427	0.883891175255512	0.971238478322335
AAEL022668	12.4422530876384	-1.33215075752244	0.994637629692941	-1.339332755723	0.180462369780696	0.476986784040982
AAEL022669	40.2309369247278	-1.39927168663707	0.664318332846189	-2.10632706859386	0.0351759515816678	0.166165163104628
AAEL022671	1314.74812690635	0.293681769018871	0.108116305942879	2.7163503826521	0.00660060215320853	0.0491577656813794
AAEL022672	1.64062966593419	-1.26291114882187	1.88618991364043	-0.669556728985152	0.503140406016232	0.810567247516866
AAEL022673	0	NA	NA	NA	NA	NA
AAEL022674	10.5463772697191	-1.48721882601751	0.427270541255913	-3.48074272016507	0.000500025543826761	0.00639466496966187
AAEL022675	0.0834867905518613	-0.669462933664055	3.60185087276083	-0.185866366297089	0.852549558372917	NA
AAEL022676	131.095321790885	-2.51627234006745	0.216847327011212	-11.6038891267373	3.93767806040924e-31	2.79850779753285e-28
AAEL022677	0	NA	NA	NA	NA	NA
AAEL022678	0.875433022010615	-2.48490421349758	1.68445571842436	-1.47519711341653	0.140159557299144	NA
AAEL022679	0.113489770087513	0	3.60185087275714	0	1	NA
AAEL022680	288.613864962325	0.499249708163309	0.194237376626819	2.57030709966033	0.010160839684228	0.0675836103283188
AAEL022681	18.7131970975352	-2.48035430123667	0.467336886629408	-5.30742248728926	1.11186262158527e-07	4.48977707477642e-06
AAEL022682	0.0642688199029072	0.388491536588458	3.60185087276083	0.107858862099607	0.914107649974776	NA
AAEL022683	9.01318944158819	-1.15271552912122	0.713167212199207	-1.61633276096159	0.106022387313717	0.348117859384888
AAEL022684	21.0952745816473	-0.640078122851309	0.440632338033084	-1.4526353778493	0.146325017972459	0.422690882627621
AAEL022685	0	NA	NA	NA	NA	NA
AAEL022686	0	NA	NA	NA	NA	NA
AAEL022687	232.130574766454	-0.0723118496783266	0.160824725129279	-0.449631420916148	0.652976228006099	0.894927191073556
AAEL022688	15.9188618532237	1.39505487746964	0.48902367723292	2.85273483149812	0.00433447735887847	0.0353017107074748
AAEL022689	616.170301078218	-0.254799487936612	0.551799617502257	-0.46176089988966	0.644252793171958	0.892013364713249
AAEL022690	0.336513268812975	0.00377467549979657	2.90488244555006	0.00129942452768749	0.9989632095232	NA
AAEL022691	0	NA	NA	NA	NA	NA
AAEL022692	1949.26105653358	0.0213915155743458	0.147029303916934	0.145491510906093	0.884322817752778	0.971238478322335
AAEL022693	801.617734524526	-0.101698409997971	0.192512337975073	-0.528269569980183	0.597312248993184	0.868120947297261
AAEL022694	0.140574811690435	0.388497274533418	3.60185087275949	0.107860455154207	0.914106386273292	NA
AAEL022695	8.48008316612696	0.819443964979271	0.629768505076389	1.30118282888706	0.19319588135074	0.497029186881343
AAEL022697	0.193532932852669	1.41992108212106	3.58941729392801	0.395585401709367	0.692410908197641	NA
AAEL022698	169.028433339653	0.230861896078194	0.235833388042483	0.978919473592971	0.327619769391449	0.665160320258543
AAEL022699	1.55810455812961	0.671593717295275	1.23599553730863	0.543362574558856	0.586880188409262	0.862144936432073
AAEL022700	0.534589146232508	1.79296401574834	3.56592323067843	0.502804996003018	0.615101380748669	NA
AAEL022703	53.3657840744168	0.821584497043781	0.547286815111791	1.50119548718885	0.133305006850592	0.402292434686692
AAEL022704	20.7810290113262	0.357398903892327	0.43031946143248	0.83054320318814	0.406231731807087	0.737093213715296
AAEL022705	0	NA	NA	NA	NA	NA
AAEL022706	0.691267293695242	-1.54384327540242	2.34649021293183	-0.657937231910914	0.510578465127147	NA
AAEL022709	3.88923364554798	3.64684710752126	1.07184410778852	3.40240439913002	0.000667957198096454	0.00808717513947444
AAEL022710	5.58505559898489	-5.17641522803027	1.07992773686841	-4.79329778401742	1.64061820787648e-06	5.05851349387339e-05
AAEL022711	5.65906182140313	2.58082096017195	1.31771846011011	1.958552633433	0.0501652013575722	0.210400758954421
AAEL022712	726.316613474565	0.0652773315828241	0.216892723848571	0.300965981820576	0.763440435097981	0.935977658280954
AAEL022713	0.434529259504961	-0.0923954077331779	2.28539617549652	-0.0404286174641489	0.967751415457338	NA
AAEL022714	0	NA	NA	NA	NA	NA
AAEL022715	5.19586464853362	0.322297336897448	0.655409182673665	0.491749803661087	0.622896225772646	0.881163927017489
AAEL022716	3.95902468423463	0.895023447644101	0.809432653881095	1.1057417110029	0.26883833066841	0.598194745166058
AAEL022717	0	NA	NA	NA	NA	NA
AAEL022718	168.781717816005	0.210827092186512	0.289440366073187	0.728395610628832	0.466371449435924	0.784776107763967
AAEL022719	0.356547560684256	1.58801400134168	2.36275663059315	0.672102230411698	0.501518616696233	NA
AAEL022720	21.0233167653553	0.409954100963789	0.426158870046937	0.961974816853247	0.33606225414468	0.672881938359274
AAEL022721	4.68493717669953	-0.624109314327205	0.707988874848417	-0.881524182792885	0.378034170957967	0.709981171121259
AAEL022722	1.02494872161821	-3.74260974530588	3.5271126328935	-1.06109731523816	0.288645677857687	0.62258113278743
AAEL022723	17.8161189212967	-0.404996715769988	1.39215983505256	-0.29091251275375	0.771118231211005	0.939166051961957
AAEL022724	0.846953745994678	-0.461400084575553	1.62039745606596	-0.284745006756399	0.775839506909098	NA
AAEL022725	416.478785937013	-0.0556268603869104	0.166674352623967	-0.333745771386974	0.738571407361835	0.926653189534922
AAEL022726	466.077590246037	0.839314970653858	0.471152004051513	1.78141016792129	0.0748454683642194	0.278568601028807
AAEL022727	1.49251032323472	-0.213821510343039	1.29938352169272	-0.164556119708592	0.869293371661389	0.966987805460095
AAEL022728	0.251938984984215	-0.573292945682624	3.01105696166614	-0.190395915115933	0.848998898394084	NA
AAEL022729	460.415022566969	0.120804591960866	0.163912236056475	0.73700777237426	0.461117622809045	0.780181518930198
AAEL022730	0.629787158636136	-2.22157292245632	2.13323429132092	-1.04141065587348	0.297684999125607	NA
AAEL022731	30405.1319575806	-0.487355397558142	0.318677519261059	-1.5293058596923	0.126188637666119	0.389584121586927
AAEL022732	0	NA	NA	NA	NA	NA
AAEL022733	0	NA	NA	NA	NA	NA
AAEL022734	243.563144305038	-0.154897166872681	0.206588764715877	-0.749785048019007	0.453384175363881	0.774162094965697
AAEL022735	260.652833173546	1.83592584970939	0.674579633992032	2.721585054154	0.00649696637804137	0.048593844499178
AAEL022736	6.39309478470181	-1.41678377814828	1.10427245093769	-1.28300201362918	0.199491370612342	0.506532751319011
AAEL022737	0	NA	NA	NA	NA	NA
AAEL022738	0.3506254983698	2.00274322970766	3.55500276559426	0.563359120023885	0.573190368197213	NA
AAEL022739	1.79669741633869	-1.67569243869815	2.40743393788346	-0.69604918844476	0.486398025818617	0.799452074350812
AAEL022740	0	NA	NA	NA	NA	NA
AAEL022741	0	NA	NA	NA	NA	NA
AAEL022742	0.286088284160519	0.960341438408086	2.38421482905815	0.40279148787421	0.687101623642032	NA
AAEL022743	0.970690706744748	0.570124714606181	1.35734596158892	0.42002903514649	0.674464242915419	0.90501602462001
AAEL022744	0.157679468634434	0.965553898859901	3.60185087276083	0.268071592347687	0.788644211816295	NA
AAEL022746	0	NA	NA	NA	NA	NA
AAEL022747	0.106159587435689	-0.669458178746363	3.60185087275992	-0.185865046165387	0.852550593647949	NA
AAEL022748	1.08231070352708	0.170312766384236	1.71875517339797	0.0990907658171745	0.921066203814059	0.982000826658644
AAEL022749	74.491364743411	-1.88759775114728	0.42380585457695	-4.45392089505584	8.4316176158794e-06	0.00021137039293141
AAEL022750	490.333320961492	0.0855718339430913	0.235683052085665	0.363080133195101	0.716545024850052	0.920310909615264
AAEL022753	0.618982622407168	-1.65355233103811	2.27301183309422	-0.727471941396433	0.4669368977391	NA
AAEL022754	0	NA	NA	NA	NA	NA
AAEL022756	0.0807746167195919	-0.669462933664055	3.60185087276083	-0.185866366297089	0.852549558372917	NA
AAEL022757	614.137361638942	0.144788886764343	0.107203539438295	1.35059800751897	0.176824239423531	0.471194843437922
AAEL022758	1.66431054342158	-0.0923982466600018	1.53330964277373	-0.0602606571317552	0.951948036033438	0.988473246413148
AAEL022759	11.2153311476329	-3.76747982677012	0.783337022030857	-4.80952606708497	1.5128856690057e-06	4.72226363685752e-05
AAEL022760	8.74623781897508	-3.71539144541291	0.801301138461236	-4.63669807401958	3.54018941029467e-06	0.000100640504555857
AAEL022761	0	NA	NA	NA	NA	NA
AAEL022762	0.0226727968838276	0	3.60185087275992	0	1	NA
AAEL022764	6.92946220347817	-0.074173217668382	0.936269381300384	-0.0792220905113472	0.93685597412459	0.985957934784077
AAEL022766	0	NA	NA	NA	NA	NA
AAEL022767	5.21035961783134	4.54286860740931	1.09593054165112	4.14521580953942	3.39493817500924e-05	0.000684477322263566
AAEL022768	4.11579993697271	-0.184837347273845	0.661975598140325	-0.27922078667719	0.780075392316112	0.942079120630892
AAEL022769	48.3619366031653	1.88949339314356	2.31069164289127	0.817717672955844	0.413518416681956	0.742968279837317
AAEL022770	5.36427965607474	-0.684276208954494	0.823477329056492	-0.830959377762726	0.405996578043224	0.736921895071688
AAEL022771	312.266047047498	0.187706417486392	0.266081011337446	0.705448376578596	0.480531247395443	0.795883378056261
AAEL022772	0.101512531201045	0.388496291501212	3.60185087275992	0.107860182230012	0.914106602772266	NA
AAEL022773	400.25072946968	-0.0585751519693937	0.13609331527096	-0.430404328476909	0.6669015472333	0.902465223300929
AAEL022774	139.113017346054	0.23406260552909	0.322472966684409	0.725836363697913	0.46793909168269	0.785739663222416
AAEL022775	8.86013911812884	-0.445796997790077	0.591586111240206	-0.753562312096045	0.451112081788084	0.772729227589277
AAEL022776	0.539221195691637	0.665436835357882	2.00863800555486	0.331287585676277	0.740427267573494	NA
AAEL022777	0.518905476319678	-1.44146376027165	2.84448518752756	-0.506757344559976	0.61232508903584	NA
AAEL022778	9.10963370643043	-1.04413984038839	0.610925504004319	-1.70911155868361	0.0874302869148152	0.307303189467652
AAEL022779	0.431325934521139	0.92634030127858	2.21456494645701	0.418294483871693	0.675731822194859	NA
AAEL022780	0	NA	NA	NA	NA	NA
AAEL022781	4.76089778699744	0.261621746717118	0.625738869355925	0.418100520088206	0.675873624735259	0.905525891425991
AAEL022782	671.127326481934	0.110397471433535	0.435716753341097	0.253369810976975	0.799982454040692	0.947816170853913
AAEL022783	0	NA	NA	NA	NA	NA
AAEL022784	2.36182434746337	2.83179863796836	1.20722508936103	2.34570890128468	0.0189909330574532	0.105982380242889
AAEL022785	0	NA	NA	NA	NA	NA
AAEL022786	644.750388392398	0.0162934120632382	0.126657059347501	0.128641957638816	0.89764096472817	0.976630523117639
AAEL022787	321.19605802322	0.262206087205225	0.146254793985815	1.79280336773546	0.0730043708253559	0.274229420431186
AAEL022788	0	NA	NA	NA	NA	NA
AAEL022790	1.40068721444307	-1.53073666528304	3.47353896795329	-0.440685041799027	0.659441027064926	0.898513684691416
AAEL022791	1.96451331005508	1.61210221850255	1.44232902770024	1.11770767109431	0.263691865415594	0.59099971605828
AAEL022792	32.8576118595227	0.188138403736367	0.477145141120412	0.394300156331024	0.693359447879488	0.912115797515876
AAEL022793	1953.94133085907	-0.13199115659218	0.216966524163261	-0.608348025582328	0.542956674983722	0.83638644654031
AAEL022794	58.9452061078371	0.0516427854739538	0.214044099376554	0.241271708140395	0.809344536893892	0.951387631621999
AAEL022795	2.37856572726413	-2.2634698174595	1.15446862017489	-1.96061614660138	0.049923817390223	0.209540109356643
AAEL022796	0.70395557274623	2.41963285201948	1.92908501061886	1.25429042198781	0.209736464007469	NA
AAEL022797	73.3180486112311	-0.0522277208850301	0.399705295734265	-0.130665571465814	0.896039868773305	0.976027199800479
AAEL022798	0	NA	NA	NA	NA	NA
AAEL022800	22.1146105070324	-3.27132104949879	0.395781867378521	-8.26546468934146	1.39151628153157e-16	2.27344970410226e-14
AAEL022801	0	NA	NA	NA	NA	NA
AAEL022802	1.41860651746938	1.80398262321075	3.20221698107319	0.563354274202293	0.573193667265428	0.854870213582971
AAEL022803	42.6199225507514	23.2883151105263	3.48528250044363	6.68190171315009	NA	NA
AAEL022804	0.0642688199029072	0.388491536588458	3.60185087276083	0.107858862099607	0.914107649974776	NA
AAEL022805	0.155357650405443	-1.15035504164513	3.60185087276083	-0.319378864445705	0.749439235992822	NA
AAEL022806	746.315733231335	-0.177504277425079	0.218436851606712	-0.812611407459162	0.416440889120437	0.744845954191253
AAEL022807	0.701187429796915	-2.82163858625874	2.62292079394784	-1.07576202558972	0.282033699633916	NA
AAEL022809	0.838620838967057	-2.31818831838282	1.51760733258136	-1.52752841173989	0.126629667812723	NA
AAEL022810	0.270535118279327	0.388503826813664	2.99247097480626	0.129827099438723	0.896703222110162	NA
AAEL022811	0	NA	NA	NA	NA	NA
AAEL022812	539.413429760611	-0.16230275362341	0.222692462237127	-0.728820149514477	0.466111684396649	0.784604786753369
AAEL022813	3.01199110604223	1.33486436594297	0.949327460134363	1.40611582620188	0.159689733595276	0.445151965742942
AAEL022815	0.132806560880374	0.388497274533418	3.60185087275949	0.107860455154208	0.914106386273292	NA
AAEL022816	0	NA	NA	NA	NA	NA
AAEL022817	8.29635686719508	-1.47658496505852	1.10978231907914	-1.33051765168122	0.183347774425225	0.481720012140507
AAEL022819	7601.92275541159	0.0988530837868877	0.297937640694853	0.331791188103462	0.740046938607864	0.927031566526146
AAEL022820	0.0642688199029072	0.388491536588458	3.60185087276083	0.107858862099607	0.914107649974776	NA
AAEL022821	0.0758688231558663	0.388491536588458	3.60185087276083	0.107858862099607	0.914107649974776	NA
AAEL022822	32.0460205442342	0.645796045342121	0.353303328936482	1.82787987672266	0.0675675817892321	0.260202006922824
AAEL022823	0.435790100629189	-2.30648387621316	3.54377493574208	-0.650855067840298	0.515140048584379	NA
AAEL022824	0	NA	NA	NA	NA	NA
AAEL022825	0	NA	NA	NA	NA	NA
AAEL022826	0.309980089034365	1.08688553066015	2.37294759357008	0.458031830793593	0.646929572925307	NA
AAEL022827	383.944047095971	-0.0680482154055394	0.0877132556655749	-0.775803097139472	0.43786525499192	0.761975604120366
AAEL022828	0	NA	NA	NA	NA	NA
AAEL022829	15.483863762211	-0.581959473976142	0.426251748920617	-1.36529521685206	0.17216028173366	0.464955860911624
AAEL022830	0	NA	NA	NA	NA	NA
AAEL022831	1.25183577650527	-1.85407694517191	1.22912479022439	-1.50845297395184	0.131438633742853	0.399458785550761
AAEL022832	0	NA	NA	NA	NA	NA
AAEL022833	15.3470029614453	-0.138940234209543	1.0391249850961	-0.133708876412681	0.893632785834416	0.974698986085278
AAEL022834	3.42330209374681	-5.47995423040098	1.21842370058411	-4.49757685095414	6.87323201559554e-06	0.000177629308853955
AAEL022835	0.101512531201045	0.388496291501212	3.60185087275992	0.107860182230012	0.914106602772266	NA
AAEL022836	0	NA	NA	NA	NA	NA
AAEL022837	27.3230629427212	0.626547244826875	0.284666092135266	2.20099007973579	0.0277367261352629	0.138918190728198
AAEL022838	9.17587107795121	-0.820325317093759	0.602997126888409	-1.36041330964014	0.173699168987735	0.46698694684919
AAEL022839	89.9268865173908	-0.703609600039071	0.347384401939895	-2.02544960599817	0.0428212181231642	0.189083813110486
AAEL022840	0.280419747217183	-0.573284937056953	3.60185087275871	-0.159163984659327	0.873539678172631	NA
AAEL022841	5.57859488300427	-3.02725407518655	0.904788350681353	-3.34581460173185	0.000820412311858878	0.00953502910937212
AAEL022842	0	NA	NA	NA	NA	NA
AAEL022844	46.5829746237197	-0.921304656501238	0.257623647471834	-3.57616494270761	0.000348671704612431	0.00474303528881392
AAEL022845	1.16425313865613	-0.385949456829445	1.33433373591265	-0.289245071485406	0.772393843085732	0.939166051961957
AAEL022846	0.0820104030745595	-0.669462933664055	3.60185087276083	-0.185866366297089	0.852549558372917	NA
AAEL022847	1.24903798061391	1.79697163602081	1.20361723564714	1.49297599170275	0.135443471497186	0.405166641079822
AAEL022848	0	NA	NA	NA	NA	NA
AAEL022849	9.37532731224227	-1.13767574130817	0.806543088626277	-1.41055791978317	0.15837500681209	0.443769574005006
AAEL022850	0	NA	NA	NA	NA	NA
AAEL022851	23.4362740343597	-1.35942776891833	0.420009565361803	-3.23665906929358	0.00120937802829421	0.0131322378106752
AAEL022852	0	NA	NA	NA	NA	NA
AAEL022853	44.3647063919671	0.999875473650985	0.227302228922784	4.39888107736351	1.08810428227106e-05	0.000261522091727973
AAEL022855	773.628048194476	-0.122169249625623	0.154594480818518	-0.790256217290446	0.429378150637223	0.75553119994522
AAEL022856	0.113363984419138	0	3.60185087275645	0	1	NA
AAEL022858	0	NA	NA	NA	NA	NA
AAEL022859	3.49083327350624	1.43809544895377	1.38359879580447	1.03938761244557	0.298624502852988	0.634761280626943
AAEL022861	0.433951522822404	0.940357990367027	3.56004589952132	0.264142097295281	0.791670426488286	NA
AAEL022862	1.58270263029963	-0.459534791073088	1.70793486780518	-0.269058732704265	0.787884486288061	0.944006479234858
AAEL022863	0.338585857257248	1.36394636012302	3.56307647425565	0.38280019246793	0.701867918772581	NA
AAEL022864	4.8011209094935	-0.251334203440166	0.611580796158759	-0.410958298590727	0.681103113033525	0.906805772974778
AAEL022865	0	NA	NA	NA	NA	NA
AAEL022866	0.82017516018594	0.730027363142742	1.44137294258737	0.506480551683097	0.612519339184641	NA
AAEL022867	434.051789183539	0.250726183400247	0.323070584856886	0.77607245955652	0.437706203710268	0.761792087613291
AAEL022868	0.950577187374507	-0.371794696764209	1.78227375400606	-0.208606952735806	0.834755082490872	0.957318319779608
AAEL022869	0	NA	NA	NA	NA	NA
AAEL022870	1.01085580016802	0.982697660377394	1.53268792308358	0.641159655254754	0.521418958932126	0.820213488519394
AAEL022871	0.104683199958387	-0.669458178746362	3.60185087275992	-0.185865046165387	0.852550593647949	NA
AAEL022872	7.03183329562416	1.03808533161053	0.740597543349959	1.4016861667066	0.161008983280875	0.447004194074265
AAEL022873	0.85186028274184	2.67773506886619	1.55182497600878	1.72553935544536	0.0844303176998685	NA
AAEL022874	0	NA	NA	NA	NA	NA
AAEL022875	0	NA	NA	NA	NA	NA
AAEL022876	119.765516249053	-0.252224769314192	0.561340405788338	-0.449325875553125	0.653196594352432	0.894927191073556
AAEL022877	0	NA	NA	NA	NA	NA
AAEL022878	0.260543920733725	-1.15035580759617	2.97280659395608	-0.386959518299953	0.698786177506736	NA
AAEL022879	0.0642688199029072	0.388491536588458	3.60185087276083	0.107858862099607	0.914107649974776	NA
AAEL022880	19.7075025628296	-0.714380966028733	0.416559171317668	-1.71495675816953	0.0863531552520396	0.30494999969006
AAEL022881	16.5418159058666	-0.676212696650882	0.379711244377265	-1.78086034233694	0.074935268670388	0.278829819078768
AAEL022882	479.620412852924	-0.509747701699889	0.275095254958141	-1.85298616574631	0.06388434156291	0.250704591655219
AAEL022884	248.414274502381	0.739848585515818	0.383380191105585	1.92980389357691	0.0536311408896463	0.221373591930726
AAEL022885	0.0807746167195919	-0.669462933664055	3.60185087276083	-0.185866366297089	0.852549558372917	NA
AAEL022886	171.105986339192	-0.143074112134836	0.152466314043261	-0.938398183445556	0.3480398191411	0.684805923210353
AAEL022887	0	NA	NA	NA	NA	NA
AAEL022888	3.04743686342549	1.34358344291622	0.933380765877573	1.43948053359871	0.150014421442002	0.428608014161916
AAEL022890	0.159355613707728	-0.0924005713926128	3.60185087276083	-0.0256536360490093	0.979533604745956	NA
AAEL022891	448.650210369586	0.168733749347299	0.182627465406296	0.923923184127383	0.355526311317494	0.692158743879859
AAEL022892	6.00724767772701	-2.03976804840234	0.815091813692191	-2.50250096263712	0.0123319290135732	0.0773603720864122
AAEL022893	71.91405686373	0.279849532125015	0.285907917031807	0.978810013483757	0.327673861090543	0.665175130182944
AAEL022894	1.33664667978176	-0.890333539198035	1.99688337122527	-0.445861562085989	0.655697249254364	0.89618795108239
AAEL022895	10.1929586692889	0.519463548496173	0.468669082729322	1.10838023594611	0.267697636792105	0.596243644186732
AAEL022896	0.211209126565929	1.53011649235593	3.58198565649862	0.427169910515949	0.669255575665733	NA
AAEL022897	1319.50613772737	0.041481921144871	0.146177934067404	0.283776901141203	0.776581357345324	0.940536387616999
AAEL022898	0.479396837671982	-2.57435850395284	3.50132099543211	-0.735253496412183	0.462185124070423	NA
AAEL022899	0.695008308936046	1.89589837065903	3.23278281675988	0.58646017320744	0.557566317803207	NA
AAEL022900	3.18034179755277	1.57353536568721	0.793160401091388	1.98388038979508	0.0472691755357693	0.202131185639418
AAEL022901	399.388656909238	0.0485492983474256	0.285874003901856	0.16982760826372	0.865145714053239	0.965545004675937
AAEL022902	0.0647059885345688	0	3.60185087275949	0	1	NA
AAEL022903	0.113489770087513	0	3.60185087275714	0	1	NA
AAEL022904	0.0226727968838276	0	3.60185087275992	0	1	NA
AAEL022905	0.301054866259647	-1.63700731003627	3.59911398325358	-0.454836195145014	0.649227088434026	NA
AAEL022906	1.63523030528463	-4.39160091579722	3.0163275641982	-1.45594297115558	0.145408385351833	0.421554471165274
AAEL022907	0.488829176458509	-0.395826973571271	3.45714865642178	-0.114495213515337	0.908845240510064	NA
AAEL022908	0.0627161802534318	0.388491536588458	3.60185087276083	0.107858862099607	0.914107649974776	NA
AAEL022909	0	NA	NA	NA	NA	NA
AAEL022910	0	NA	NA	NA	NA	NA
AAEL022911	0	NA	NA	NA	NA	NA
AAEL022912	0.0834867905518613	-0.669462933664055	3.60185087276083	-0.185866366297089	0.852549558372917	NA
AAEL022913	111.89261957697	0.193303632377208	0.719961641443126	0.268491571286688	0.788320961918411	0.944006479234858
AAEL022914	30.0823763030912	0.343106327858902	0.346929086971696	0.988981151317803	0.322672363746978	0.659588519640918
AAEL022915	1.26455747082759	-2.63399522978748	1.5912353441825	-1.65531468328508	0.0978606820042408	0.331741410447956
AAEL022916	131.24865313888	0.0874644185410538	0.1973591691768	0.443173828233441	0.65764000765608	0.897350011406694
AAEL022917	35.1126330036236	-0.0113885586225333	0.309997138813144	-0.0367376249540094	0.970694208505523	0.991956432793823
AAEL022918	5.50063567460575	-0.224164375153838	0.58165009084676	-0.385393862532544	0.699945629065649	0.915532423409972
AAEL022919	5442.56140583308	-0.584325602938513	0.156424553232323	-3.73551076774161	0.000187334562972961	0.002869367972088
AAEL022920	1.3359771569345	-0.934612399053668	1.61530665150181	-0.578597505423956	0.562860788349287	0.848297346100315
AAEL022921	1.95803063970584	1.36911888431773	1.71282325186046	0.799334597326726	0.424096422835039	0.751702626908783
AAEL022922	0	NA	NA	NA	NA	NA
AAEL022923	1.04077441491955	-0.563780409554901	3.47056432061175	-0.162446322117299	0.87095439545735	0.967516995723697
AAEL022924	12.6315210160998	-0.139208526540343	0.39388046199302	-0.3534283620872	0.723767326166746	0.922048142112183
AAEL022925	0.240463844996873	-1.65864772025225	3.59864051963682	-0.460909532697544	0.644863512232854	NA
AAEL022927	4.60148284698711	0.569252863480012	0.573843050590325	0.992000971161729	0.321197051671152	0.658706520336712
AAEL022928	148.075840552096	-0.240444426660808	0.225453816348431	-1.06649082528375	0.286201823904243	0.620038519276773
AAEL022929	1.28767538277796	-1.14234008687995	1.76210918636493	-0.648279967960722	0.516803887993884	0.817336334958388
AAEL022930	1440.90182616223	-0.427527076818988	0.151136390029959	-2.82875008946715	0.00467301740547415	0.0376330138251613
AAEL022931	2773.78269309157	0.488948515214458	0.137102144155099	3.56630830413074	0.00036204541930664	0.00488493517609082
AAEL022932	13.5232676660063	-1.71426608049652	0.519127552645434	-3.30220592561645	0.000959276167281797	0.0108301441157613
AAEL022933	17.0694789537542	-1.51396279940388	1.91042316184244	-0.792475106899246	0.428083700941238	0.754654809026263
AAEL022934	0.276128368678266	-0.669445383785045	3.60185087275043	-0.185861493836319	0.852553379460341	NA
AAEL022935	0	NA	NA	NA	NA	NA
AAEL022936	317.272410609666	-0.807673840302079	0.259181059332201	-3.11625333418696	0.00183164844852476	0.0182573990514242
AAEL022937	0	NA	NA	NA	NA	NA
AAEL022938	49.0913620267744	1.72138738605836	2.08418836057907	0.825926974076416	0.408845518080908	0.739543165436755
AAEL022939	0	NA	NA	NA	NA	NA
AAEL022940	6.72839025620951	0.0933061024355571	0.672878752374526	0.138667036381055	0.889713267548112	0.973182811504576
AAEL022941	1902.64577676252	-0.171226736047338	0.140492680179573	-1.21875912558919	0.222935629524139	0.537815179575035
AAEL022942	2.28652992466998	-2.36908146974267	1.28692774371789	-1.84088149572288	0.0656389266486449	0.255499264174415
AAEL022943	54.303724041413	-0.796704872738348	0.448740202983948	-1.7754256637595	0.0758276296144554	0.28124724371982
AAEL022944	0.606674498744583	0.0940667837613607	1.85499293395987	0.0507100496391409	0.959556568500022	NA
AAEL022945	2449.72738488956	-0.528260486759779	0.178731687845285	-2.95560621134544	0.0031205523235211	0.0275158379196829
AAEL022946	0.155357650405443	-1.15035504164513	3.60185087276083	-0.319378864445705	0.749439235992822	NA
AAEL022947	0.407412902747	1.69929081741327	3.49590383900419	0.48608053758633	0.62691006531684	NA
AAEL022948	660.55698920106	0.320316892874228	0.261579563891488	1.22454861575924	0.220745338375889	0.535256608610522
AAEL022949	0	NA	NA	NA	NA	NA
AAEL022950	0.799633080854144	1.23907458303534	1.78809046289356	0.692959673321124	0.488334859273744	NA
AAEL022951	0.100351622086549	-0.669458178746362	3.60185087275992	-0.185865046165387	0.852550593647949	NA
AAEL022953	0.0226727968838276	0	3.60185087275992	0	1	NA
AAEL022954	0.866175329863902	-0.0642079839124661	1.61151487723887	-0.0398432461402271	0.968218098153006	NA
AAEL022955	0.706957018931979	3.27877771422084	3.51372125857031	0.933135406294275	0.350750060300441	NA
AAEL022956	116.63354475699	0.616801497671411	0.399641501793008	1.54338699785709	0.122736906493479	0.383602121868735
AAEL022957	12.1822461456241	0.610901670512689	0.399441525393538	1.52938948926458	0.126167916541641	0.389584121586927
AAEL022960	0.556563825719961	-2.63271275862328	2.24934830432789	-1.17043356671698	0.241826534103995	NA
AAEL022962	0.068100572345805	0.388491536588458	3.60185087276083	0.107858862099607	0.914107649974776	NA
AAEL022963	622.204763394912	-0.196731566663804	0.203106713433038	-0.968611836302814	0.332738895526256	0.669813151254809
AAEL022964	1.30061173627953	-1.95257922261815	2.81092647561278	-0.69463902366656	0.487281550062545	0.800018988940358
AAEL022965	0.290278203311889	1.11364564528219	3.57778125162118	0.311267114158409	0.755597565443734	NA
AAEL022966	52.5422761363182	-0.378809615708391	0.504067598369413	-0.751505585627376	0.452348440485001	0.77391438770508
AAEL022967	5.37366430128608	-1.84408275616634	0.579715283797646	-3.18101455612136	0.00146760255423954	0.015304844245019
AAEL022968	2.47824395096783	0.37796151726293	0.904698175201158	0.417776367437562	0.676110631082209	0.905525891425991
AAEL022969	5.16708300044257	-0.244577575734473	0.822014399150224	-0.297534417873106	0.766058535397369	0.937189002619391
AAEL022970	1052.93672902185	-0.0190643072451411	0.130685976235405	-0.145878752979589	0.884017104807975	0.971238478322335
AAEL022971	0	NA	NA	NA	NA	NA
AAEL022972	0.246031209223678	-1.68346445924957	3.59780500726371	-0.467914313269	0.639845867326413	NA
AAEL022973	0	NA	NA	NA	NA	NA
AAEL022974	0.0794176819275838	0	3.60185087275815	0	1	NA
AAEL022975	0.766008711725143	0.93869524556887	2.42665464037147	0.386826880905136	0.698884375376566	NA
AAEL022976	95.0445399010959	-0.236828100406138	0.26490603624881	-0.894007942437748	0.371317641632101	0.705243782049765
AAEL022977	7.75711853058455	0.0344190626467366	0.863483502546368	0.0398607067132569	0.968204177689854	0.991890180567425
AAEL022978	1.57597326916885	-0.892699755776463	1.19755401281303	-0.745435902034626	0.456008246784514	0.776689296390089
AAEL022979	2697.04742110434	0.0353572489820242	0.340911588383489	0.103713837214155	0.917396445368126	0.981379190954218
AAEL022980	52.2892941308469	0.555895107595906	0.321320995439665	1.73003045392435	0.0836248343126052	0.29948183293509
AAEL022981	265.446589077918	-0.146311648076597	0.305333104895516	-0.479186978846148	0.631805616720469	0.886173775021191
AAEL022982	185.440757751451	0.827106636795893	0.382788800768195	2.16073885948603	0.0307155173351728	0.150031052715514
AAEL022983	10.5649082921292	-0.0954866170993034	0.545900167252423	-0.174915896398967	0.86114571931804	0.964792721241162
AAEL022984	148.662101800065	2.7692065319278	0.363215343277934	7.62414524380043	2.45656652078171e-14	2.93425517028497e-12
AAEL022985	0	NA	NA	NA	NA	NA
AAEL022986	10.2710583352323	-0.164966724448334	0.461775852361902	-0.357244155588817	0.72090903249891	0.921741565884636
AAEL022987	0	NA	NA	NA	NA	NA
AAEL022989	3.44348285321064	1.40259512980852	0.850077562392221	1.64996135865702	0.0989508396272997	0.334082478494641
AAEL022990	465.694048422412	-0.224985636537624	0.104420179229859	-2.15461837163069	0.0311917101933319	0.151849781415497
AAEL022991	763.322426404087	-0.0900197994531277	0.886211541299894	-0.101578229641522	0.919091460280706	0.981396318864055
AAEL022992	0	NA	NA	NA	NA	NA
AAEL022993	394.586034589022	-0.920383139754834	0.222010181616932	-4.14567986500238	3.38806920499312e-05	0.000684062722724036
AAEL022994	12.4464974975902	-0.563432081416145	0.702599428462772	-0.801925049453694	0.42259631511813	0.750566540433475
AAEL022995	172.646504829899	0.245553078577875	0.441188757692088	0.556571477166357	0.577820246086712	0.856860736351217
AAEL022996	13.1104722825438	-1.25039852942264	0.489204192829098	-2.55598489904901	0.0105887714023803	0.0696799984784415
AAEL022997	0.251203024058188	-0.573292930767801	3.01298344691396	-0.190274172051956	0.849094291634742	NA
AAEL022998	3.01456893953598	-0.633521067198115	1.18900138232905	-0.532817771798681	0.594159730406148	0.865833297232925
AAEL022999	20.0894556341654	4.86576961003994	0.823845668530808	5.9061664045855	3.5016028830099e-09	1.8781805048718e-07
AAEL023000	248.991823260675	0.766917298664042	0.206993498475988	3.70503085512614	0.000211365001676986	0.00314590799354625
AAEL023001	1.8550398498977	-0.709154740693877	1.22795610630935	-0.577508216336218	0.563596189849459	0.848625349292939
AAEL023002	4.54285518396319	-0.985201980800869	0.900069948155154	-1.09458379631517	0.273699017638737	0.604750168928495
AAEL023003	37.983746889292	0.314802863610764	0.40457337756591	0.778110674273119	0.436503770459335	0.760817240135988
AAEL023004	1.98932011317923	0.0880271934574341	1.30822910041305	0.0672872919809239	0.946352993490579	0.987742608075014
AAEL023005	86.9168955159762	-0.38308359662593	0.295129398901774	-1.29801909959308	0.194280771882638	0.498827111911093
AAEL023006	0.106159587435689	-0.669458178746363	3.60185087275992	-0.185865046165387	0.852550593647949	NA
AAEL023007	196.612076482897	1.11995948170725	0.42898379806843	2.61072676112722	0.00903500501933437	0.0618020738730904
AAEL023009	0.246646777430385	1.46772000107492	3.58623538255445	0.409264826345413	0.682345325212329	NA
AAEL023010	2.69768389041114	-0.873311904895058	1.20709744810822	-0.723480864170266	0.469384506430121	0.787051005591335
AAEL023012	2.21272093483969	-0.669471315449056	1.6279855926088	-0.41122680599172	0.680906234180685	0.906723231399182
AAEL023014	2.6499341746214	-0.259690527093272	1.02568665573864	-0.253186999792113	0.800123711971282	0.947904520916803
AAEL023015	7.14606005730398	0.682149629726064	1.00238369496889	0.680527459843842	0.496170540718907	0.805817521577842
AAEL023018	72.8102361073346	-0.914285481194335	0.341821410940095	-2.67474608650119	0.00747858674817735	0.0536059667365572
AAEL023019	910.687893304623	-0.254896455204427	0.319998987155449	-0.796553943717964	0.425710134668434	0.752924357643238
AAEL023020	0	NA	NA	NA	NA	NA
AAEL023021	0	NA	NA	NA	NA	NA
AAEL023022	1980.84684414412	0.200272879045598	0.0964191820850659	2.07710618068619	0.0377917602621341	0.173487695268146
AAEL023023	0.341516771792624	-2.14197429400977	3.57317271803899	-0.599460049383036	0.548866143439104	NA
AAEL023024	1.39694776104909	0.484677016138277	1.6218594683651	0.298840328395931	0.765061878552551	0.936943896254774
AAEL023025	0	NA	NA	NA	NA	NA
AAEL023026	0.5780616799175	-0.853194776511291	1.98571528856953	-0.429666217217835	0.667438461286449	NA
AAEL023027	0	NA	NA	NA	NA	NA
AAEL023028	316.31971189747	0.161091720381319	0.266099865430674	0.605380690894366	0.544926077842407	0.837359921129943
AAEL023029	0	NA	NA	NA	NA	NA
AAEL023030	1027.26631231886	-0.560650876423871	0.176613921791935	-3.17444327567993	0.00150124230647267	0.0155984343159375
AAEL023031	648.757697611073	1.49333900407713	0.743751141546132	2.00784768003546	0.0446594803605363	0.194244141323336
AAEL023032	0.605882312845778	-0.875744825808621	1.60030751351607	-0.547235339715742	0.584217060082023	NA
AAEL023033	0	NA	NA	NA	NA	NA
AAEL023034	0.25267270749068	-0.0923932139038195	3.07405801772379	-0.0300557807858919	0.976022566604645	NA
AAEL023035	0.0226727968838276	0	3.60185087275992	0	1	NA
AAEL023036	0	NA	NA	NA	NA	NA
AAEL023037	1446.95497055992	0.41938548210547	0.1596693491126	2.62658728451205	0.00862458698625324	0.0596254277347293
AAEL023039	24.0309346854975	-1.25322143240332	0.900634144447543	-1.39148780903933	0.164077553888899	0.452205157150489
AAEL023040	698.204870116871	-0.379081728627644	0.210634616299084	-1.79971238957883	0.0719060637591426	0.271683357329201
AAEL023041	0.068100572345805	0.388491536588458	3.60185087276083	0.107858862099607	0.914107649974776	NA
AAEL023042	0.400768431786166	2.01286774296324	2.25905080955246	0.891023669964295	0.372916471980026	NA
AAEL023044	293.234020203332	0.179498769745446	0.192676421354398	0.931607347093531	0.351539484766135	0.687504435397062
AAEL023045	0.186934457137407	0.388503765910253	3.60185087275731	0.10786225738792	0.914104956639305	NA
AAEL023046	417.77228484212	0.186396949763835	0.623623268491485	0.298893513410301	0.765021296553266	0.936943896254774
AAEL023047	63.9417119684972	2.25897587109349	0.425003727510248	5.31519072627198	1.06545669061074e-07	4.32697182866888e-06
AAEL023049	4.01318642705898	-4.05600174572535	1.21550358730469	-3.33688998377973	0.000847214770066026	0.00975876073072812
AAEL023050	24.9665308284912	-2.5750484500913	0.562984804408973	-4.57392176471728	4.78678641930557e-06	0.000130094420963689
AAEL023051	0	NA	NA	NA	NA	NA
AAEL023052	0.478309403421832	-2.6496320382851	3.55286476484135	-0.745773400807564	0.455804310549463	NA
AAEL023053	29.6287085462703	-0.215376540955071	0.369158444385501	-0.583425746398909	0.559606729925292	0.845926838153579
AAEL023054	1.86791504019266	0.260276053395244	1.03716427564776	0.250949689944429	0.80185300627797	0.948670518003511
AAEL023055	0	NA	NA	NA	NA	NA
AAEL023056	1.14705031127426	-1.66543959562164	1.63536624618248	-1.01838936660786	0.308492953495613	0.645206524524511
AAEL023057	1181.99023461634	-0.497448573151202	0.216100408079747	-2.30193259499829	0.0213389737066541	0.115768004681825
AAEL023058	4.31558104200242	-0.369533002528887	0.632179881301968	-0.584537745440169	0.558858578134499	0.845335301649864
AAEL023059	0	NA	NA	NA	NA	NA
AAEL023060	871.182545750349	-0.230302300727361	0.257874451861717	-0.893079167264149	0.37181477846126	0.705243782049765
AAEL023061	0	NA	NA	NA	NA	NA
AAEL023062	0	NA	NA	NA	NA	NA
AAEL023063	0	NA	NA	NA	NA	NA
AAEL023064	0.0683299147745474	-0.669462933664055	3.60185087276083	-0.185866366297089	0.852549558372917	NA
AAEL023065	0.337386060996998	-1.06769621148448	2.89030636594493	-0.36940589553572	0.711825204268834	NA
AAEL023066	29.8916807000137	-4.90282115599879	0.743607450301617	-6.59329213822446	4.30178900001092e-11	3.20134182440603e-09
AAEL023067	0.558738210584655	-1.40971430193711	2.35750909215481	-0.597967705248	0.549861481901029	NA
AAEL023068	9.34478278170383	-1.31524524613388	0.631350581674787	-2.0832248901156	0.037230729361253	0.171929040656546
AAEL023069	1729.43827789655	0.45508775894958	0.162492110125519	2.80067603650443	0.00509956851601722	0.0401803031522554
AAEL023070	381.741106315873	0.221209984253733	0.221001955405738	1.0009412986759	0.316855188814202	0.654056225837119
AAEL023073	0.431445955923021	1.00858423866197	2.85746503599104	0.35296468231751	0.72411491800412	NA
AAEL023074	48.0818062801134	0.157433012849643	0.515749762855735	0.305250771183931	0.760175166573083	0.93453018935399
AAEL023075	0	NA	NA	NA	NA	NA
AAEL023076	307.09803532859	-0.151702970425664	0.145076319619356	-1.04567699831161	0.295710186059866	0.631494078223398
AAEL023077	2882.34985552535	-0.0229985638389248	0.105032995054484	-0.218965134022834	0.826677207716271	0.955726918455697
AAEL023078	2188.33878975535	0.00136459836524215	0.248316945026114	0.00549538963238553	0.995615335525706	0.99894921322573
AAEL023079	0	NA	NA	NA	NA	NA
AAEL023080	8.16251709436662	-3.64415590896421	1.18767806165903	-3.06830278895091	0.00215278368632163	0.0205781219350206
AAEL023081	0	NA	NA	NA	NA	NA
AAEL023082	0.104683199958387	-0.669458178746362	3.60185087275992	-0.185865046165387	0.852550593647949	NA
AAEL023083	0.0834867905518613	-0.669462933664055	3.60185087276083	-0.185866366297089	0.852549558372917	NA
AAEL023084	18.313986521453	-4.27231444013373	0.603831580519379	-7.07534116791134	1.4908152641659e-12	1.36712568805511e-10
AAEL023085	0.394269098272232	1.48376422579816	2.79267122449144	0.531306446955052	0.595206438594693	NA
AAEL023086	0.418826430153874	-1.46697818076686	2.28066042474592	-0.643225166206097	0.520078005836436	NA
AAEL023087	2.26963956231026	0.996773779910007	1.32057682526719	0.754801811479868	0.450367906817315	0.772186786119252
AAEL023088	13.7870491852912	-1.19098464437908	0.370692408526017	-3.21286494405102	0.00131418070853807	0.0139505336752503
AAEL023089	16.2173601456313	0.343981358219206	0.635382198266772	0.541377078485258	0.588247702844382	0.862941295092048
AAEL023090	1.11350613397277	2.97326523330999	1.79004198344643	1.66100307188631	0.0967128297581964	0.329421558155524
AAEL023091	6.60128747104873	1.09448400696638	0.587671067030948	1.86240920877042	0.0625454321093943	0.246539315585949
AAEL023092	0.0647059885345688	0	3.60185087275949	0	1	NA
AAEL023093	0.091002711658375	-0.669458178746362	3.60185087275992	-0.185865046165387	0.852550593647949	NA
AAEL023094	0	NA	NA	NA	NA	NA
AAEL023095	301.303321243303	-0.294306520809471	0.108287704677321	-2.71782028889111	0.00657135194313165	0.0490058743544981
AAEL023096	201.752657211886	-0.0528633165049973	0.123020087183753	-0.429712884417293	0.667404509765826	0.902701275269906
AAEL023097	41.7711725304937	0.838700669925823	0.414904077360393	2.02143270141285	0.0432349923824985	0.190464925107323
AAEL023098	2105.52196005684	0.075533830534292	0.215021171370125	0.351285550408766	0.725374134167136	0.922048142112183
AAEL023099	1.8414754821831	-1.19500114640025	1.80581423338676	-0.661751981076731	0.508130185057195	0.812528119068845
AAEL023100	214.125470458587	-0.0993031126388177	0.270362799144053	-0.367295770546848	0.713398408578607	0.919354523369718
AAEL023101	0.930663086770685	2.70831700730314	3.52786110387409	0.767693774658253	0.44266913553894	NA
AAEL023102	23.6291810481464	1.00575673252385	0.601841011831216	1.67113359301262	0.0946952933697506	0.324649999989782
AAEL023103	0.131046095027979	-0.0924005713926134	3.60185087276083	-0.0256536360490095	0.979533604745955	NA
AAEL023104	54.5208971189142	-0.207874181488835	0.618096132916534	-0.336313674230519	0.736634339346695	0.925893139570039
AAEL023105	25.1721755166812	0.152816832047864	0.326284703377545	0.468354263825354	0.639531269169003	0.889786225302665
AAEL023106	22.8546195690284	-1.01800268436272	0.535028879144051	-1.90270604830031	0.0570789122941051	0.231451431551474
AAEL023107	1289.89643202519	0.108738127615574	0.311818885683234	0.348722071074415	0.727297972888419	0.922195583175129
AAEL023108	0	NA	NA	NA	NA	NA
AAEL023109	181.645216336374	-0.353064331694677	0.249368910090922	-1.41583139440256	0.156824875415718	0.440519677968812
AAEL023110	3.93888663753981	0.871194985267261	0.863822368319297	1.00853487617172	0.313197753449765	0.650371492700505
AAEL023111	0.981361648925357	-1.21843742174683	1.58436404959337	-0.769038796392494	0.441870279547677	0.765944408962278
AAEL023112	0.422291388512216	-2.45099001319989	3.55998664777509	-0.68848292302773	0.491148720542478	NA
AAEL023113	0.447311146626583	-2.11243559161828	3.57458378504254	-0.590959876351909	0.554547305348459	NA
AAEL023114	4.7038935024582	-0.637475961007063	0.966374246886058	-0.659657439197286	0.509473684915387	0.813444250281864
AAEL023115	244.909271752681	-0.0616878607831274	0.19288774897916	-0.319812228146186	0.749110677358172	0.930176315093835
AAEL023116	0.927241273801161	0.447445754999886	1.57527212767524	0.284043465975761	0.776377070799609	NA
AAEL023117	0	NA	NA	NA	NA	NA
AAEL023118	0.27240228938322	1.90214250627062	3.56004623694901	0.534302753298163	0.593132087623795	NA
AAEL023119	0.0627161802534318	0.388491536588458	3.60185087276083	0.107858862099607	0.914107649974776	NA
AAEL023120	1.11137147620438	-2.40868271990603	1.89465488253921	-1.27130420537482	0.203620446841901	0.512651044019683
AAEL023122	22.5308458838685	-0.176803584021887	0.318280130339461	-0.555496768941616	0.578554919544948	0.856860736351217
AAEL023123	8.01516527060575	0.218644256856367	0.522757255965638	0.418251979023203	0.675762895545235	0.905525891425991
AAEL023124	18.4984192296302	0.0796220302486008	0.420456248738466	0.189370548035612	0.849802406070547	0.962187224293186
AAEL023125	83.6929276974819	1.13317205137895	0.401149247717208	2.82481410055587	0.0047308054605317	0.0379478943656871
AAEL023126	58.1579965483252	-0.448574996265252	0.341324999882617	-1.31421664519012	0.188773308558348	0.490893488446462
AAEL023127	72.280971882383	-0.654947915537376	0.241119837659958	-2.71627553291996	0.00660209474361568	0.0491577656813794
AAEL023128	11.0462485100567	0.331019177292736	0.419215106164931	0.789616529616428	0.429751751849717	0.756001410989093
AAEL023129	0.146008739977269	-1.15035504164513	3.60185087276083	-0.319378864445705	0.749439235992822	NA
AAEL023131	0.111065633981541	0	3.60185087275731	0	1	NA
AAEL023132	0.471470397865403	-2.12214246860473	2.78758356930345	-0.761283891888844	0.44648751966664	NA
AAEL023133	0.306814735577484	0.965571326791232	3.60185087275057	0.268076430952809	0.78864048742551	NA
AAEL023134	2.38889330294737	1.90212307425383	1.04428152029137	1.82146579949353	0.0685360809131214	0.262825937530706
AAEL023135	7.39505889461461	1.02412907927656	0.714246625041146	1.43385917884815	0.151612453013578	0.432040779297314
AAEL023136	0	NA	NA	NA	NA	NA
AAEL023137	0.28886626353868	-0.573286941432447	3.60185087275949	-0.159164541144158	0.873539239750626	NA
AAEL023139	0.251460639437694	-0.0923883420708176	3.60185087275731	-0.0256502407608264	0.979536312902816	NA
AAEL023140	3.2393773475163	1.64408815490722	0.794578121645193	2.06913343083634	0.038533567375643	0.175888287308089
AAEL023141	493.465135235066	0.414704448478623	0.208602693488027	1.98801099614001	0.0468104738473434	0.200894950261515
AAEL023142	0	NA	NA	NA	NA	NA
AAEL023143	6.38892987558189	4.91475058242084	0.979341998890945	5.01842113172574	5.20978731266324e-07	1.82844239165914e-05
AAEL023144	352.492112667358	-0.281110912629112	0.105842907811886	-2.6559258285754	0.00790910080010907	0.0560939276322916
AAEL023145	0.478861876653317	1.40466334541375	2.84795088996314	0.493218949232627	0.62185789007908	NA
AAEL023146	0	NA	NA	NA	NA	NA
AAEL023147	232.46974142656	0.543799240145352	0.151543969571932	3.58839247567177	0.000332723161677213	0.00456399169581433
AAEL023148	1910.44532946985	0.298804821235339	0.295486902453547	1.01122864923705	0.311907006730034	0.649075557072793
AAEL023149	0.138755288118316	-0.669457195729793	3.60185087275949	-0.185864773245568	0.85255080767744	NA
AAEL023150	0	NA	NA	NA	NA	NA
AAEL023151	545.642281088926	-0.0200384743816683	0.0956998608140677	-0.209388751574053	0.834144773092357	0.957098305193313
AAEL023152	0.166218519735613	0.388500974398529	3.60185087275816	0.107861482366434	0.914105571430265	NA
AAEL023153	0.121450873578325	0	3.60185087275706	0	1	NA
AAEL023155	258.929452015384	0.264828617888703	0.227225745628041	1.16548684726165	0.243821981166339	0.566804297957615
AAEL023156	26.5657198755566	0.0560766026821955	0.293577237962906	0.191011411754207	0.848516652483275	0.961853268019567
AAEL023157	15.6008315269783	-0.855964098912929	0.373823373552044	-2.28975542855873	0.0220354982600918	0.11868608270896
AAEL023158	1.77545833723537	2.08653590218281	1.51529229375654	1.37698575435245	0.168516652245728	0.458994071637599
AAEL023159	389.011581906935	0.0160524459243875	0.317546231552109	0.0505515239337781	0.959682891695604	0.989988151099814
AAEL023160	0.877171561305251	1.30736161038944	1.50260273272959	0.870064709661828	0.384265042093388	NA
AAEL023161	2.15605410682863	-0.84403888857279	1.43273514264666	-0.589110201494477	0.555787350450731	0.843970747990737
AAEL023162	82.977996425261	-0.161677181800026	0.156632554980007	-1.03220675817146	0.30197526978661	0.638446598950897
AAEL023163	0	NA	NA	NA	NA	NA
AAEL023164	5.76623691949989	-0.175260606365751	0.644530290353633	-0.27191989110332	0.785683616424482	0.943891630431011
AAEL023165	0.0627161802534318	0.388491536588458	3.60185087276083	0.107858862099607	0.914107649974776	NA
AAEL023166	569.540842166323	0.00411602766927893	0.103345393492507	0.0398278774716489	0.968230350850796	0.991890180567425
AAEL023167	0.532597888786363	1.29183015500375	2.19143786680791	0.589489747608248	0.55553278766323	NA
AAEL023168	0	NA	NA	NA	NA	NA
AAEL023169	819.192648529857	0.169510760521388	0.297633932588601	0.569527671280988	0.56899809751383	0.852534471727089
AAEL023170	4.06711285933615	-2.83360475169837	1.13536073719451	-2.49577483073815	0.012568235332443	0.0785252294572944
AAEL023171	0.377505696538776	-0.490522125953297	2.8243622575861	-0.173675357909835	0.862120604724369	NA
AAEL023172	17.8106232108483	-0.130033692387193	0.303485595682085	-0.428467427242936	0.668310843287275	0.902785764906365
AAEL023173	0	NA	NA	NA	NA	NA
AAEL023174	1.17653643299564	4.01052469940082	1.66837100565799	2.40385662769242	0.0162231344905781	0.0944290064083036
AAEL023175	0.517647908276551	0	3.60185087274333	0	1	NA
AAEL023176	2283.17800236243	-0.108258734491969	0.145826256431837	-0.74238163373941	0.457856144087441	0.777999669104469
AAEL023177	0	NA	NA	NA	NA	NA
AAEL023178	3.52158442234853	-5.51634796730637	3.30979512821683	-1.66667354129509	0.095579336816734	0.32697104537017
AAEL023179	0	NA	NA	NA	NA	NA
AAEL023180	0	NA	NA	NA	NA	NA
AAEL023182	539.194193198428	-0.158972483497452	0.519401817521209	-0.306068400484487	0.759552566866345	0.93429439267058
AAEL023183	87.0958385963888	0.168013859294011	0.233942537764699	0.718184306707834	0.472643652931899	0.790120083004558
AAEL023184	50.7502513232448	-1.21876221929393	0.276809208743084	-4.40289622165392	1.06815268343471e-05	0.000257771175591527
AAEL023185	33.6812761765095	0.122959090889622	0.667705159583995	0.184151775862014	0.853894389688943	0.963472747326073
AAEL023186	31.5588678681506	0.0957932211593397	0.432066883495139	0.221709241829494	0.824540235216	0.955260262104925
AAEL023187	1258.87200541684	0.352048543505415	0.212541425326154	1.65637612980708	0.0976456719858609	0.331407731997857
AAEL023188	1233.89857086637	0.119251553407631	0.114713932902233	1.0395559666607	0.298546243524986	0.634689845268345
AAEL023189	2.04692771285599	-3.31571198243982	1.31837181757383	-2.51500520432972	0.0119030626688913	0.0754302865696038
AAEL023190	0.136036781302965	0	3.60185087275418	0	1	NA
AAEL023192	201.484628937785	-0.263320867646881	0.283468952976618	-0.928923132081422	0.352928923981685	0.688894771419344
AAEL023193	2429.74535974813	-0.175303814878541	0.193635884088176	-0.905327107648666	0.365292119554735	0.701183279858339
AAEL023194	208.692202839252	-0.774873187262912	0.26591717965454	-2.91396437142411	0.00356870633153106	0.0304475340914661
AAEL023195	0.596340073801098	1.81636016394138	2.78678062868656	0.651777231851024	0.514544891512543	NA
AAEL023196	0.0758688231558663	0.388491536588458	3.60185087276083	0.107858862099607	0.914107649974776	NA
AAEL023197	12.6145800341356	-0.167306769093815	0.378419749554453	-0.44211954923283	0.658402698653191	0.8980458649512
AAEL023198	1.91267396091936	1.97906131790155	1.23929192484991	1.59692908363075	0.110281515949894	0.357406264110219
AAEL023199	0.541910154714638	0.00377995439317912	2.291576870913	0.00164949927761887	0.998683890590155	NA
AAEL023200	23.7951331777644	-0.34750360952633	0.747799528446046	-0.464701562795119	0.642145189057618	0.890483094367316
AAEL023201	0	NA	NA	NA	NA	NA
AAEL023202	832.652960481779	-0.279796578583872	0.224381307999413	-1.246969193105	0.212408793719844	0.524254679582291
AAEL023203	0	NA	NA	NA	NA	NA
AAEL023204	3.23239401963286	0.137388440526508	0.851237363269523	0.161398508165586	0.871779541581369	0.967932698331322
AAEL023205	0.154708557473083	0.965553898859901	3.60185087276083	0.268071592347687	0.788644211816295	NA
AAEL023206	0	NA	NA	NA	NA	NA
AAEL023207	11.3137345747244	-0.683858349761397	0.41796030537817	-1.63618013711289	0.101801892240306	0.339416079788996
AAEL023208	12.2070687912509	2.52577015082213	0.808175742721353	3.12527339946774	0.00177639873651481	0.0178443333150682
AAEL023209	259.137770542481	-0.301637980733153	0.214046265940281	-1.40921860705251	0.158770537405246	0.443782383965438
AAEL023210	11.9771705674803	2.45339669666377	0.525153496673976	4.67177065791658	2.98614276311437e-06	8.69775271207123e-05
AAEL023211	0.694747550643037	-0.885281811670951	1.84698028663213	-0.479313080966996	0.631715917649414	NA
AAEL023212	0.366984437795893	0.935071244156186	3.58963909804421	0.260491714798196	0.794484505416111	NA
AAEL023213	5.51185576905077	-0.0773405955403694	0.787833834118772	-0.0981686647500719	0.921798364156263	0.982192050083742
AAEL023214	3.02203675602202	-1.06532513635962	0.934585604790018	-1.13989037590513	0.254331975085292	0.580104581276081
AAEL023215	2.47603133773629	0.647998076549672	1.00164878005649	0.646931428911765	0.517676323848689	0.817856092829306
AAEL023217	504.552261122384	-0.141953093148684	0.109904638351079	-1.29160238619984	0.196494877266819	0.501576796232158
AAEL023218	0.466739651893156	-1.07345875098533	1.98034636837164	-0.542056060560752	0.587779886897927	NA
AAEL023219	1581.48612845098	-0.183776794374439	0.113118319877647	-1.62464218504323	0.10423882297014	0.343770447725656
AAEL023220	27.5276655175179	-0.0476840622133977	0.256629116508052	-0.185809244337642	0.852594354846595	0.962724512217151
AAEL023221	190.128953862615	-0.112961861963529	0.19019968023033	-0.593911944682209	0.552571009495563	0.841848526366235
AAEL023222	0	NA	NA	NA	NA	NA
AAEL023223	795.69730536624	1.15063810709261	0.410966730362565	2.799832740907	0.00511290914347592	0.0402630972661312
AAEL023225	0	NA	NA	NA	NA	NA
AAEL023226	1.85704595187625	-2.70811134858537	3.29056541565398	-0.822992709916131	NA	NA
AAEL023227	132.158071613628	0.0379138670465535	0.238848189809084	0.15873625450902	0.873876673335407	0.968939498470471
AAEL023228	0.198835143250719	0.965563724485707	3.60185087275804	0.268074320285878	0.788642112056038	NA
AAEL023229	387.557333051029	0.240554905857625	0.132995521641112	1.80874440649785	0.0704907206850126	0.267795954171089
AAEL023230	179.13932463492	-0.629824734476069	0.205582967769233	-3.06360366965345	0.0021868841901937	0.0208340294097944
AAEL023233	0	NA	NA	NA	NA	NA
AAEL023234	5.95622965370412	1.51511544800764	1.48056307365573	1.02333732008228	0.306148384098548	0.642700253951744
AAEL023235	0.405250552700006	0.484674316211573	2.31684899299642	0.209195470950713	0.834295647867906	NA
AAEL023236	0.600630826556982	2.97642442098421	2.00435455480601	1.48497899927305	0.137549387280636	NA
AAEL023237	5.03435255163752	-0.545462834231896	0.693564576098287	-0.786462938030152	0.431596323658697	0.756950362268742
AAEL023238	0.208332247941423	-0.0923948334513775	3.60185087275949	-0.0256520429954922	0.979534875400604	NA
AAEL023239	0.542069431674313	1.95671212294207	2.71892633620934	0.719663529270184	0.471732186527081	NA
AAEL023240	231.307985179203	0.0509401326964722	0.179661079851346	0.283534601587728	0.77676706118361	0.94053726958547
AAEL023241	2.56908758635319	-0.744744414959198	1.29751788853978	-0.573976221474162	0.565983892278009	0.850596469390258
AAEL023242	704.638830851493	-0.10220734207932	0.140570042984686	-0.7270919173757	0.467169649761504	0.785561268391107
AAEL023243	562.403673586854	0.362465797492977	0.606003018396756	0.598125399526752	0.549756263623995	0.840503662903203
AAEL023244	0	NA	NA	NA	NA	NA
AAEL023245	5.06951246843768	0.201371391921361	0.593656820318527	0.339205050846237	0.734455264571643	0.925372233298827
AAEL023246	62.0283884988913	0.122984345720768	0.244770328208891	0.502447934031495	0.615352468207032	0.878086535799092
AAEL023247	251.368808171966	-0.88912366334669	0.184434075449018	-4.82082099623974	1.42968603559544e-06	4.5257766301163e-05
AAEL023248	0	NA	NA	NA	NA	NA
AAEL023249	0.696681683790534	-1.60737585515946	2.27448750214801	-0.706698037971835	0.479754149109968	NA
AAEL023250	0.078839734317217	0.388491536588458	3.60185087276083	0.107858862099607	0.914107649974776	NA
AAEL023251	621.109572733235	-0.378656416064833	0.0983458326862212	-3.85025380051396	0.000117995488518278	0.00193090697572224
AAEL023252	220.565013564865	-0.426339981410524	0.11828651160646	-3.60429921907714	0.000312996302035349	0.00435742354273306
AAEL023253	1289.08398901416	-0.140203314072749	0.200161261122135	-0.700451792153726	0.483645201312158	0.797854100268313
AAEL023254	0.472830033820813	0.484674352533513	1.79637482705512	0.269806916259265	0.787308801686193	NA
AAEL023255	75.0191708732543	0.593675773535446	0.672825247330442	0.882362509271113	0.377580802927552	0.70981698723504
AAEL023257	0	NA	NA	NA	NA	NA
AAEL023258	90.1354068250495	0.490209712537756	0.347683029828912	1.40993281374411	0.158559522403105	0.443782383965438
AAEL023259	0.170234655131269	0	3.60185087275189	0	1	NA
AAEL023260	2.07786896746695	1.83742618802273	0.934343488049464	1.96654250981996	0.0492359769066003	0.207305040574398
AAEL023261	267.450283236627	-0.0720075560302297	0.104211712830052	-0.690973731020613	0.489582049391687	0.801203179120708
AAEL023262	5.01043021434038	-0.0200772108364243	1.18770563964609	-0.0169041976111243	0.986513044036924	0.997104236856795
AAEL023263	7.43404001013334	0.43162160337472	0.794835797977697	0.543032415591869	0.58710748395663	0.862245012946514
AAEL023264	0.150340317849107	-1.15035504164513	3.60185087276083	-0.319378864445705	0.749439235992822	NA
AAEL023265	1043.59747196307	-1.07582728977134	0.188001640255793	-5.72243565698461	1.05007618545244e-08	5.12913501718935e-07
AAEL023266	1185.27886465593	-0.250813147255191	0.848981184763636	-0.295428393180492	0.767666646087307	0.937665524403625
AAEL023267	0	NA	NA	NA	NA	NA
AAEL023268	1.68013022467093	-4.4310973836731	1.1954795493079	-3.70654386035998	0.000210106863407399	0.00314298113242764
AAEL023269	0	NA	NA	NA	NA	NA
AAEL023270	0.626756751935539	1.0261866015262	1.59361768193003	0.643935250695376	0.519617422018297	NA
AAEL023271	4.53007657555363	-5.85947581478492	1.83034793732942	-3.20129069194037	NA	NA
AAEL023272	0.500362422033129	-1.8428182891617	2.79406221937123	-0.659548050285154	0.50954390120219	NA
AAEL023273	0.804164471660909	0	2.21619030377601	0	1	NA
AAEL023274	22.482864091925	0.662784747342938	0.407171535368238	1.62777770490152	0.103572029610811	0.342465754619218
AAEL023275	15.0586801438061	-1.43251055887804	0.560953749768475	-2.55370529115687	0.0106583426827758	0.0700405376296698
AAEL023276	0.629195292802755	1.23614035957845	2.26154372320221	0.546591404312161	0.584659475779923	NA
AAEL023277	0.0807746167195919	-0.669462933664055	3.60185087276083	-0.185866366297089	0.852549558372917	NA
AAEL023279	217.14940920446	-0.161409297555106	0.431937466011262	-0.373686726103305	0.708637402089751	0.917573121017115
AAEL023280	184.301296834102	-0.709686927017675	0.159067370819414	-4.46154936340382	8.13691970344389e-06	0.0002050676891219
AAEL023282	209.055837164487	-0.267132730798048	0.306778230165575	-0.870768211466211	0.383880725499419	0.715202454662198
AAEL023283	7.03326006984454	-3.93998389777092	0.850239803892187	-4.63396782852867	3.58722767025193e-06	0.000101774159890142
AAEL023285	0.2181729700459	-0.669448827997964	3.60185087275493	-0.185862450070268	0.852552629561056	NA
AAEL023286	1306.62616786509	0.155831990397191	0.17563105308886	0.887269008848615	0.374934086635923	0.707556174647239
AAEL023287	0.862630758530746	-0.107039031818343	3.49654555488691	-0.0306127948679923	0.975578338103803	NA
AAEL023288	1.94075762779457	-0.210080617780236	0.933014353050286	-0.225163329045715	0.82185221614251	0.953745592439406
AAEL023289	40.2142282920217	0.0545928083875916	0.257461361714299	0.21204272370847	0.832073703381667	0.956479338873726
AAEL023292	2.42880297516974	2.56392672326744	1.14185213167174	2.24541046266096	0.0247417943636452	0.127697844983607
AAEL023294	7015.17557711867	-0.364963216528605	0.165034168690344	-2.21144033035602	0.0270053596225703	0.136032553719968
AAEL023295	0.104683199958387	-0.669458178746362	3.60185087275992	-0.185865046165387	0.852550593647949	NA
AAEL023296	1.14784815601669	-0.306865903398905	1.50335982100157	-0.204120064346581	0.838259675329398	0.958878402151301
AAEL023297	0	NA	NA	NA	NA	NA
AAEL023298	0.464559595845872	-2.09070542773862	3.51209300070561	-0.595287604092083	0.55165124043584	NA
AAEL023299	0.140137643058773	0.965553898859901	3.60185087276083	0.268071592347687	0.788644211816295	NA
AAEL023300	0.376045236506795	-0.530993119023913	3.59773541528832	-0.147590930885995	0.882665612817214	NA
AAEL023301	84.7338831699977	0.210840157545958	0.30057484781101	0.701456422855868	0.483018220719185	0.797579880233512
AAEL023302	0.858177171325404	-0.669459577086893	2.45072826018071	-0.27316760816131	0.784724378302495	NA
AAEL023303	8.0081276888507	-4.04267893060943	0.870487513717656	-4.64415499005157	3.41471152785201e-06	9.765937556718e-05
AAEL023304	11.2770743387244	-3.69364386930839	0.806058550349993	-4.58235182506854	4.59775486023822e-06	0.000125436636436518
AAEL023305	0	NA	NA	NA	NA	NA
AAEL023306	62.6423470735328	1.42396836113205	0.419542580777393	3.39409734881619	0.000688552116035677	0.00828010133445949
AAEL023307	70.0493705420721	-0.472538934026258	0.230088641383386	-2.05372560412006	0.0400022569697223	0.180151074364468
AAEL023308	1.83132039317932	1.1548772181799	2.08020876894155	0.555173709207815	0.578775849845788	0.856860736351217
AAEL023309	170.594362687454	-0.257144451933962	0.248161491163214	-1.03619804478383	0.300109758753246	0.636300732535596
AAEL023310	0.68100572345805	3.22234782727911	3.51488647963597	0.91677152191067	0.359262378504295	NA
AAEL023311	2.0102120702086	0	1.85045545526279	0	1	1
AAEL023312	0	NA	NA	NA	NA	NA
AAEL023313	1.5005710439191	0.0993563780115869	1.19294062997581	0.0832869427991584	0.933623382358053	0.985044741451705
AAEL023314	1.65119629284772	3.03900746877923	1.65687917678361	1.8341756667367	0.0666279222477933	0.258181047584164
AAEL023315	0.297742464142733	-1.63701087971374	3.59911399395194	-0.454837185614188	0.64922637581341	NA
AAEL023316	0.0627161802534318	0.388491536588458	3.60185087276083	0.107858862099607	0.914107649974776	NA
AAEL023317	0	NA	NA	NA	NA	NA
AAEL023318	0	NA	NA	NA	NA	NA
AAEL023319	0.601157520016846	-0.910382206869356	2.06241648969731	-0.441415306470406	0.658912363083961	NA
AAEL023320	0.314552077800749	-0.0923968528211706	2.36371555593614	-0.0390896665163999	0.96881889959922	NA
AAEL023321	794.527374533093	0.547396187917751	0.201803762633325	2.71251725327026	0.00667743051678988	0.0495297696103518
AAEL023322	7.07891968815635	0.307082346675884	0.768077586251608	0.399806415618135	0.6892991049939	0.910541425768493
AAEL023323	512.727716892472	0.212680169325642	0.210668765394126	1.00954770835512	0.312712033457175	0.649798208847836
AAEL023324	0.600258612204087	-1.90072161485789	2.27996639108437	-0.833662119884972	0.404471409657243	NA
AAEL023325	22.0461814448057	0.765177350773282	0.343456256665931	2.22787425158932	0.025888901640867	0.132178465489685
AAEL023326	0	NA	NA	NA	NA	NA
AAEL023327	128.274268079376	-0.139296927632243	0.143532847519212	-0.970488149854327	0.331803228849991	0.669093807732446
AAEL023328	0	NA	NA	NA	NA	NA
AAEL023329	887.522778651975	-0.33931688450841	0.161305316939394	-2.10356912559739	0.0354160495109149	0.166635420240561
AAEL023330	457.961217925344	0.247854436336427	0.235343841633822	1.05315879360069	0.29226822047728	0.62696958736252
AAEL023331	0	NA	NA	NA	NA	NA
AAEL023332	545.540689050521	0.0447153342439395	0.186500545668362	0.239759803831636	0.81051647002139	0.951488499627752
AAEL023333	0	NA	NA	NA	NA	NA
AAEL023334	100.589071928348	0.268486823780181	0.174020452345019	1.54284637329795	0.122868054849844	0.383918780311208
AAEL023335	380.029132966059	-0.0261964057598726	0.256530636485587	-0.102118039851916	0.918662982137259	0.981396318864055
AAEL023336	27.2125614444794	-6.16987956395274	0.96996246229545	-6.36094674153833	2.00513966707766e-10	1.30141804693342e-08
AAEL023337	0.507954472781415	0	3.33778168469119	0	1	NA
AAEL023338	0.078839734317217	0.388491536588458	3.60185087276083	0.107858862099607	0.914107649974776	NA
AAEL023339	1.68270236317924	-0.112045263813804	1.15229396814055	-0.0972367008000667	0.922538423101007	0.982220173489302
AAEL023341	1.60469970418354	-0.929275337370174	1.19240428037038	-0.779329085502379	0.435785885512321	0.760405177592946
AAEL023342	123.645166991273	-0.131283094881776	0.178101347959964	-0.737125779145068	0.461045863547027	0.780181518930198
AAEL023343	0	NA	NA	NA	NA	NA
AAEL023344	5.1405059948027	2.06719025740224	3.42686148212761	0.60323134395231	NA	NA
AAEL023345	1.79327715941947	-3.16757033489979	1.23066881182846	-2.57386089941906	0.0100570697563367	0.0669560606634987
AAEL023346	3.78812172873089	1.87846337607644	0.726410013149459	2.58595468409374	0.00971096968931729	0.0653249991310724
AAEL023347	1561.05459806887	0.12538476386196	0.0717888848399376	1.74657628602981	0.0807108636539596	0.292493685822103
AAEL023348	166.276499594233	-0.0812883982452282	0.376069017770171	-0.216152871957419	0.828868587839327	0.956204553053632
AAEL023349	4771.05374422078	0.163664899186013	0.1858253297101	0.880745910373693	0.378455361688462	0.71014713017027
AAEL023350	124.055516927396	0.138823145305017	0.808093775793443	0.171790885493099	0.863601931320214	0.965034422310183
AAEL023351	2.69857926725489	2.10461263361275	1.37234715931002	1.53358617703621	0.125131491085467	0.387921268110976
AAEL023352	24.8162972162503	-2.2509587564895	0.421135910181026	-5.34496988281507	9.04320886469496e-08	3.73663287217367e-06
AAEL023353	39.5450627328516	1.8916567088376	0.547979681394172	3.45205629527146	0.000556331641283198	0.00697327861481426
AAEL023354	0.0226727968838276	0	3.60185087275992	0	1	NA
AAEL023355	0	NA	NA	NA	NA	NA
AAEL023356	3.1515871497845	-2.06139983482539	1.46033679923879	-1.41159206280354	0.158070110810805	0.443070115374636
AAEL023357	0	NA	NA	NA	NA	NA
AAEL023358	0.315133540916634	2.11917358295222	3.54957986915355	0.597020960527806	0.55049338646377	NA
AAEL023359	2.98300571836587	-1.2688876485794	1.44360203325776	-0.878973303823851	0.379415750796323	0.71084360742059
AAEL023360	0.0680183906514827	0	3.60185087275804	0	1	NA
AAEL023361	0.0647059885345688	0	3.60185087275949	0	1	NA
AAEL023362	0.21145344251684	0.965559636811707	3.60185087275949	0.268073185404248	0.788642985601796	NA
AAEL023363	1.15190189636882	-2.509871738248	1.64994536034892	-1.52118476075913	0.128213478598686	0.393612610108362
AAEL023364	3.25699585189142	-0.184649924047421	0.810179696551201	-0.227912307397291	0.819714414585382	0.953570092844086
AAEL023365	302.325052422815	-0.087458706956662	0.179929406961801	-0.486072334886478	0.62691588087546	0.883627923892211
AAEL023366	27.6142893797028	2.08638354654671	0.338525112607102	6.16315738137927	7.13085704560658e-10	4.15628656731617e-08
AAEL023367	0	NA	NA	NA	NA	NA
AAEL023368	5.67245416213872	1.18200696156189	1.05865922063423	1.11651316922716	0.264202536313115	0.591770383100317
AAEL023369	0.150340317849107	-1.15035504164513	3.60185087276083	-0.319378864445705	0.749439235992822	NA
AAEL023370	0.113489770087513	0	3.60185087275714	0	1	NA
AAEL023371	6.0536755528635	2.64913986754511	0.807943589155914	3.27886736537232	0.00104224609144303	0.0116100987020151
AAEL023372	23.8233484066429	-1.3356796563032	3.39337671024846	-0.393613727668156	0.693866244560874	0.912360296039618
AAEL023373	0	NA	NA	NA	NA	NA
AAEL023374	128.560612548244	-0.0748142078959746	0.739292144731138	-0.101197082140218	0.91939401294396	0.981396318864055
AAEL023375	19.2385783098867	-0.357914712330207	0.262017129635965	-1.36599737897854	0.171939786057292	0.46462968042174
AAEL023376	0	NA	NA	NA	NA	NA
AAEL023377	0	NA	NA	NA	NA	NA
AAEL023378	0	NA	NA	NA	NA	NA
AAEL023379	795.343752892431	0.551467334028655	0.258448736839253	2.13375906097638	0.0328625086738086	0.157501030815956
AAEL023380	0.983321130199326	2.73825329146973	1.81400596131065	1.50950622537717	0.131169465601692	0.398925257385085
AAEL023381	0.654442683470352	-2.08703226781876	1.89854667602753	-1.09927888219509	0.27164644067992	NA
AAEL023382	218.714941419878	-0.0469865282437377	0.353262201327115	-0.133007516986593	0.894187435627932	0.974916024393298
AAEL023383	1.15701736959006	-1.19512944132427	1.65150890968277	-0.723659094006243	0.46927505227136	0.786960310640056
AAEL023384	297.259184864944	0.633398232132038	0.347956512698509	1.82033733819161	0.0687076485911058	0.263237336138538
AAEL023385	0.273925306819361	1.90950322248166	2.88242741905104	0.662463592269849	0.507674160363862	NA
AAEL023386	472.277274484571	-0.036608833829236	0.186056256972871	-0.196762175187551	0.844013652246694	0.961272932012705
AAEL023387	2.28890187567155	-2.52356714131002	1.16549694349092	-2.16522845075113	0.0303701945686167	0.148804531402385
AAEL023388	0.192781666346722	0	3.60185087275005	0	1	NA
AAEL023389	0.644873618902392	-2.30034911262091	2.57751065493378	-0.89246929327631	0.37214144441142	NA
AAEL023390	8.62153028356572	1.12664033901651	0.809924591450136	1.39104350072802	0.164212236005522	0.45225977961296
AAEL023391	300.304774571702	-0.0275817807883245	0.195075569324874	-0.141390236018692	0.887561667311741	0.972359952975983
AAEL023392	0.221169622175745	-0.573292679373684	3.60185087276083	-0.159166134197625	0.873537984676746	NA
AAEL023393	444.788314380351	-0.159294898546139	0.12902750655294	-1.23458092620569	0.216986511304002	0.529757174798193
AAEL023394	0	NA	NA	NA	NA	NA
AAEL023395	865.635339880506	0.276007021961852	0.395534594270686	0.69780753936523	0.485297563477395	0.799134281210368
AAEL023396	0	NA	NA	NA	NA	NA
AAEL023397	0.669876499330982	-1.15033541488588	3.33497740576117	-0.34493049724975	0.730146622537848	NA
AAEL023398	625.376978042715	-3.05331943849122	0.22007769127366	-13.8738252878821	9.12762229742907e-44	1.17945475759688e-40
AAEL023399	16.7717240319293	-0.159231685130196	0.35181420006097	-0.452601643431676	0.650835615164038	0.893814244825279
AAEL023400	2.12132737626305	2.47480648955675	1.06238901795765	2.32947295926906	0.0198340238959548	0.109229297038784
AAEL023401	18.6686248690427	-1.26952222809077	1.17979587851861	-1.07605243517617	0.28190380641015	0.615133666612506
AAEL023402	0.212461598989337	-0.0923948334508332	3.60185087275949	-0.0256520429953411	0.979534875400724	NA
AAEL023403	6.03435879372706	-1.92898393460638	0.928847087502935	-2.07675080275287	0.0378245650510752	0.173487695268146
AAEL023404	0	NA	NA	NA	NA	NA
AAEL023405	0.0453455937676551	0	3.60185087275871	0	1	NA
AAEL023406	0.920612422075805	0.0694598469162203	1.72809912666578	0.0401943649206265	0.967938170143349	NA
AAEL023407	361.61586486304	-0.015642195346775	0.100058569101095	-0.156330392162322	0.875772601360362	0.969788507791636
AAEL023408	0.245481926702716	1.5965468220226	3.02600440130032	0.527608889576148	0.597770821738406	NA
AAEL023409	19.5696626833365	-0.945102786789969	0.337932304717646	-2.79672222393664	0.00516238957092859	0.0405180592828156
AAEL023411	2.90468834850949	-0.938599290641158	0.810628329842651	-1.15786638103722	0.246918568878438	0.571207256685548
AAEL023412	45.0143973447255	0.416170228090348	0.291845254219766	1.42599621571013	0.153869434406893	0.435417109428543
AAEL023413	522.447822731321	0.626159968013651	0.406440399425846	1.54059480528557	0.123415433009426	0.384867697410263
AAEL023414	292.302871086727	-0.584482607912398	0.289435693864362	-2.01938675948621	0.0434470366385209	0.190544948713341
AAEL023415	0.0647059885345688	0	3.60185087275949	0	1	NA
AAEL023416	7.38373296889531	-1.09991644554717	0.802269367213872	-1.37100641068594	0.170372957630021	0.461624327059305
AAEL023418	0	NA	NA	NA	NA	NA
AAEL023419	1.11106103069026	0.99528676687195	1.57731517545994	0.631000564983297	0.528040155020538	0.825407899134955
AAEL023420	24.933787571299	-0.348452500344633	0.391730715599333	-0.889520495760753	0.373723413116139	0.706772830499308
AAEL023421	2.14180374673145	2.75922151154572	1.08179191026992	2.55060283345736	0.0107536794520016	0.0704390782169361
AAEL023422	15.6883115115094	-1.0249481512373	0.558053909818939	-1.83664720057216	0.0662619944984463	0.257084266577406
AAEL023423	35.4490853649668	-0.553302410082228	0.397681975822879	-1.39131880175696	0.164128774851511	0.452205157150489
AAEL023424	0	NA	NA	NA	NA	NA
AAEL023425	0.235358293837155	0.484661790878829	3.60185087276083	0.134559094199071	0.892960485483984	NA
AAEL023426	1.15297015854117	0.912903347143238	1.37322615097102	0.664787330548372	0.506186527223186	0.8116585338602
AAEL023427	5.58227407157716	-1.98433251015404	0.993090885980265	-1.99813787254259	0.0457017147968458	0.197448077240841
AAEL023428	0.801525886726749	1.70779401664445	1.85327327979008	0.92150145111783	0.35678868396526	NA
AAEL023429	19.8698015909893	0.375143622759915	0.400253221885032	0.937265716421067	0.34862189337965	0.685230653322812
AAEL023430	0.338411775571239	-0.669466623932429	2.34222232835224	-0.285825395748576	0.775011856202983	NA
AAEL023431	55.0139372582967	-0.0301776197287463	0.208613060106206	-0.144658343602183	0.884980630109705	0.971566162631129
AAEL023432	0	NA	NA	NA	NA	NA
AAEL023433	0.102090478811411	0	3.60185087275752	0	1	NA
AAEL023434	65.858299341434	0.724352478330038	0.838573588518764	0.863791190478008	0.387702608135883	0.717832365991448
AAEL023435	0	NA	NA	NA	NA	NA
AAEL023437	0.955572635056735	-0.968686526488518	1.54698592065215	-0.626176692080144	0.531199053363677	0.828489199806404
AAEL023438	9.8734034656779	1.62633563495843	0.488090117331783	3.33203967301989	0.000862119651556197	0.00989037023988684
AAEL023439	2.48974006373644	-0.576167252021403	0.936353566715919	-0.615330866995252	0.538336236847051	0.83316641329072
AAEL023440	12.1035791424506	-0.39494937065791	0.634461733444765	-0.622495179517858	0.53361631250598	0.830394379894899
AAEL023441	712.567337322292	-0.256617733419076	0.0927673970827735	-2.76624915098247	0.00567051924538787	0.0438945667023559
AAEL023442	0	NA	NA	NA	NA	NA
AAEL023443	11.458283902149	-1.33698408955058	0.576252589343731	-2.32013550008202	0.020333548450063	0.111358151469267
AAEL023444	137.577971485186	1.21291309235491	0.375776678870524	3.22774977947162	0.00124768059779502	0.013394661644304
AAEL023445	0	NA	NA	NA	NA	NA
AAEL023446	4.84572454273934	0.129695529397139	1.03426456931568	0.125398793737034	0.900207843036218	0.97671587905416
AAEL023447	0.728822585685314	-1.83261909198513	2.83585673708538	-0.646231196385701	0.518129638916886	NA
AAEL023448	0.303475292623465	2.04625242459853	3.55292591581328	0.575934447574917	0.564659490677923	NA
AAEL023449	13.0647978362856	-1.33814846673977	0.414001212230774	-3.2322332090029	0.00122826770205133	0.0132563379779481
AAEL023450	0.983371273973336	1.28647320842496	1.6883341043412	0.761977860375537	0.446073217990644	0.7695729183976
AAEL023451	0	NA	NA	NA	NA	NA
AAEL023452	0.0680183906514827	0	3.60185087275804	0	1	NA
AAEL023455	8.08167038086698	0.232013595434528	0.54249733987006	0.427676927393045	0.66888635017616	0.902785764906365
AAEL023456	0.0647059885345688	0	3.60185087275949	0	1	NA
AAEL023457	12.3031845804581	-0.288784728186829	0.72862234107891	-0.39634349910162	0.691851641438339	0.912097809129656
AAEL023458	0	NA	NA	NA	NA	NA
AAEL023459	0	NA	NA	NA	NA	NA
AAEL023460	1.71881352978038	0.818774062314166	1.28148373605146	0.638926612394623	0.522870674612426	0.821315478941432
AAEL023461	0.692410231336902	-2.66467105987139	3.36654995534302	-0.79151389262539	0.42864417241277	NA
AAEL023462	0	NA	NA	NA	NA	NA
AAEL023463	5.90094248578993	-0.916251536785355	0.698381941948347	-1.311963385292	0.189532488932863	0.491967640192058
AAEL023464	2.13480423770617	0.441310252145489	0.952510677669257	0.463312656216465	0.643140275258991	0.89108983846958
AAEL023465	7.37159818016888	0.368387951165576	0.484689216762321	0.760049818368919	0.447224806767402	0.770397291218006
AAEL023467	0.274913217858322	-1.15034208533591	3.60185087275645	-0.319375267320707	0.749441963376274	NA
AAEL023468	109.255503367881	-0.232542708164363	0.240834326371974	-0.965571277431588	0.33425875354303	0.671066938257151
AAEL023469	5.92487146443611	3.75213154432151	1.09948506943603	3.41262619077323	0.000643401307799323	0.00785409320143135
AAEL023470	0.544835779426903	-2.40222039290515	2.24434808641463	-1.07034216637167	0.284465321022506	NA
AAEL023471	270.452045579776	0.59753458853022	0.344974178968628	1.73211395217078	0.0832532755115887	0.298451969261468
AAEL023472	0.249226811151946	-0.573292890390658	3.0181926200454	-0.189945759784554	0.84935163402998	NA
AAEL023474	182.061493744854	0.000342780901831318	0.393856782262208	0.000870318646952012	0.999305586276283	1
AAEL023475	185.211278811427	-0.10776108252382	0.168502708696412	-0.639521366496075	0.522483818419467	0.821070756773278
AAEL023476	5.87652857461855	-5.41440851368059	1.04235971370592	-5.19437622395307	2.05407379449454e-07	7.97721445763537e-06
AAEL023477	0.248370656169744	0.965565334738429	3.6018508727576	0.268074767348485	0.788641767941242	NA
AAEL023478	1.96018593838326	-0.907179341853066	1.11314557430796	-0.814969185335044	0.415089948854461	0.743507652861298
AAEL023480	0.320539365669057	-1.08252499234235	3.59861089884041	-0.300817460618256	0.763553693104226	NA
AAEL023481	2715.9066554219	0.0929331384906964	0.164823070744136	0.56383574260039	0.572865924328934	0.854609178044865
AAEL023482	0.152084773952965	0	3.60185087275345	0	1	NA
AAEL023483	9.09164599176868	-0.119461578733116	0.604176443451324	-0.197726309967827	0.843259203713375	0.961240862620264
AAEL023484	0.54245359055433	0.622971776118536	3.42803540827792	0.181728512667694	0.855795788671687	NA
AAEL023485	0.242027409893327	0.965566281611229	3.60185087275714	0.268075030233583	0.788641565592304	NA
AAEL023487	0.173013114732934	-1.15035028672743	3.60185087275992	-0.319377544314037	0.749440236932172	NA
AAEL023488	567.187044172693	-0.340442359526448	0.227427046328054	-1.49692996071968	0.134411483392971	0.403575163698287
AAEL023489	0	NA	NA	NA	NA	NA
AAEL023490	17.5445714436379	0.666709411929771	0.725098606902381	0.91947413163287	0.357847630103011	0.694144981685884
AAEL023491	149.707961836342	0.216397717413039	0.218029440873136	0.992516040707334	0.320945858535639	0.658627404741525
AAEL023492	0.363410027295377	-0.0923813054551914	3.60185087274869	-0.0256482871498486	0.979537871146197	NA
AAEL023493	223.966262600277	-0.126390165499435	0.260560143561615	-0.485070985039379	0.627625993023682	0.883791138352714
AAEL023494	242.34914182071	0.0341699255119921	0.223121816673233	0.15314470822024	0.878284159628223	0.970816349425273
AAEL023495	58.1961287274807	-0.526810014149939	0.754965335653233	-0.697793645974642	0.485306253356641	0.799134281210368
AAEL023496	0.186934204155281	-1.15035028672743	3.60185087275992	-0.319377544314037	0.749440236932172	NA
AAEL023497	801.815246670635	0.029531804594489	0.150410601098276	0.196341244425939	0.844343081200128	0.961272932012705
AAEL023498	0.0226727968838276	0	3.60185087275992	0	1	NA
AAEL023499	0	NA	NA	NA	NA	NA
AAEL023500	1901.32213210286	-0.0741862882169549	0.193655240830897	-0.383084330166595	0.701657237753471	0.916001277994689
AAEL023501	90.7604682744221	0.364595698901368	0.374129205478423	0.974518143899342	0.329799334777869	0.667202924072393
AAEL023502	0	NA	NA	NA	NA	NA
AAEL023503	0.188148540760295	1.38909926326477	3.59116128514801	0.386810603302523	0.698896426819132	NA
AAEL023505	1.16696223134809	1.96415950415548	1.52381070616416	1.28897867445741	0.197405500558988	0.502969150348604
AAEL023506	169.587725254913	0.0187058560635957	0.212702086206524	0.0879439238100988	0.929921245672378	0.984133764126809
AAEL023507	0	NA	NA	NA	NA	NA
AAEL023508	825.097499671084	-0.264320625160349	0.145737357316419	-1.81367790680098	0.0697273283887992	0.265711594026379
AAEL023509	25.219445838782	-0.725369046319404	0.32035270357386	-2.26428258050323	0.0235567402669067	0.123509961694508
AAEL023510	85.4388176057543	-0.393474473292983	0.323864305406182	-1.21493621471961	0.224390420096999	0.539584745602901
AAEL023511	335.195592304127	0.114535098895118	0.172508415357374	0.663939197736197	0.506729227178593	0.8116585338602
AAEL023512	179.09824366323	0.768830689072023	0.736874796226944	1.04336678769406	0.296778449494668	0.632729695682797
AAEL023513	0	NA	NA	NA	NA	NA
AAEL023514	0	NA	NA	NA	NA	NA
AAEL023515	0	NA	NA	NA	NA	NA
AAEL023516	1252.22985884458	0.112205897569238	0.112862894412407	0.994178805650969	0.320135824538401	0.65757378757064
AAEL023517	48.1740626371273	-0.0709729496997566	0.252760796515791	-0.280790971852008	0.778870728587483	0.94142198673794
AAEL023518	6.06523919814342	-0.525381967459749	0.687789854008714	-0.76386990066459	0.444944775984086	0.768929488855659
AAEL023519	0.0453455937676551	0	3.60185087275871	0	1	NA
AAEL023520	0.625080584467021	1.53211342396955	2.15175933865692	0.712028244257955	0.476447286240079	NA
AAEL023521	734.750574514128	-0.104648450722521	0.250891883170016	-0.417105764444385	0.676601048748181	0.905660354732709
AAEL023522	0.0226727968838276	0	3.60185087275992	0	1	NA
AAEL023523	418.495440681228	-0.523509506695352	0.146704435542202	-3.5684640669556	0.000359080088079544	0.00485218290794175
AAEL023524	54.5061056828827	2.83788283314794	0.655943422064444	4.3264140437849	1.51556422308483e-05	0.000341940156617902
AAEL023525	1.22489553607082	-1.07191748649043	1.87134926210734	-0.572804611194457	0.566776996557661	0.850810011531984
AAEL023526	365.952954494663	-0.129336756280124	0.107530492586919	-1.20279144239555	0.229057037201471	0.545728583101193
AAEL023527	0.0567448850437563	0	3.60185087275948	0	1	NA
AAEL023528	0.718219001802289	2.90225256832711	1.72329299441779	1.68413182072247	0.0921561959050086	NA
AAEL023529	217.028601962086	-0.0424103905915457	0.15809553984745	-0.268257982688622	0.788500746178124	0.944128515388413
AAEL023530	102.357351419707	-1.27587767615911	0.910825012133462	-1.40079341164618	0.16127585936887	0.44707457850219
AAEL023532	3.09712674457697	-1.24051023591903	1.0733945188446	-1.15568899797841	0.24780838995561	0.572181360433567
AAEL023533	0	NA	NA	NA	NA	NA
AAEL023534	469.475139658458	0.103451968108082	0.202771957315221	0.510188733579466	0.609919244478949	0.874106890605342
AAEL023535	18.9897811181077	-0.453745675727625	0.349026982219419	-1.30003036682813	0.193590561535492	0.49795444112658
AAEL023536	5.1508279320931	0.159570060908026	0.921430637735931	0.173176421938942	0.862512756183429	0.964924069812636
AAEL023537	0	NA	NA	NA	NA	NA
AAEL023539	0	NA	NA	NA	NA	NA
AAEL023540	0.0758688231558663	0.388491536588458	3.60185087276083	0.107858862099607	0.914107649974776	NA
AAEL023541	0.597156955649959	-1.0735850739493	1.99041963840031	-0.539376246715562	0.589627267578653	NA
AAEL023543	560.38287809445	-0.342995271351196	0.13092374735461	-2.61980945612704	0.00879789095404941	0.0605878013666949
AAEL023544	7.57792999491178	-1.74134567777471	0.678847756509905	-2.56514905010119	0.0103131492260018	0.0683408406053099
AAEL023545	0	NA	NA	NA	NA	NA
AAEL023546	0.329799759969333	0.965571211158321	2.90198606046363	0.332727721994659	0.739339821599117	NA
AAEL023547	2579.98222838164	-0.0334713024490044	0.227652901659678	-0.147027787500118	0.883110087407376	0.970956588985801
AAEL023548	0	NA	NA	NA	NA	NA
AAEL023549	353.233908954391	-1.52301840447435	0.197299702644817	-7.71931424152282	1.16957233750073e-14	1.45827203554696e-12
AAEL023550	2.47489232624459	-0.125399032994619	1.7238363491213	-0.0727441633647758	0.942009704337029	0.987317214720268
AAEL023551	0	NA	NA	NA	NA	NA
AAEL023552	69.2631346262782	-0.113539725817702	0.215097170750552	-0.527853181060082	0.597601242425293	0.868183162288748
AAEL023553	2.81297833952221	0.821874157374833	0.91959260188264	0.893737243744945	0.371462493396942	0.705243782049765
AAEL023554	0	NA	NA	NA	NA	NA
AAEL023555	0.274225367877938	0.484671616504637	3.60185087275804	0.134561822137159	0.89295832852051	NA
AAEL023556	0	NA	NA	NA	NA	NA
AAEL023557	0.152084773952965	0	3.60185087275345	0	1	NA
AAEL023558	0	NA	NA	NA	NA	NA
AAEL023559	79.4502847315421	0.494182871208411	0.249237160280257	1.98278166326692	0.0473918230987718	0.202296440899763
AAEL023560	1022.17532295022	-0.117255873128565	0.745268229955744	-0.157333787239968	0.874981793476581	0.969636123228853
AAEL023561	1601.33009668953	-0.412594757292766	0.286361898349179	-1.44081583364021	0.149636719025543	0.428213473772714
AAEL023562	7.58697991963999	0.630607374299034	0.441390843624908	1.42868250079723	0.153095509656581	0.434023176791989
AAEL023563	0	NA	NA	NA	NA	NA
AAEL023564	7.02660169784571	-1.01046845102239	0.659216348550315	-1.53283281466625	0.125317053139141	0.388242500723572
AAEL023565	0.111065633981541	0	3.60185087275731	0	1	NA
AAEL023566	0	NA	NA	NA	NA	NA
AAEL023567	0.505101578615378	-2.46548453187177	3.53865464111645	-0.696729345448051	0.485972190246599	NA
AAEL023568	1.53357531214959	3.81541034417317	1.32277663320091	2.88439502816171	0.00392166477934058	0.0326793792937826
AAEL023569	0	NA	NA	NA	NA	NA
AAEL023570	0	NA	NA	NA	NA	NA
AAEL023571	99.7524075616124	-0.365895498859219	0.337847888322719	-1.08301845743582	0.278800230521236	0.611459107642161
AAEL023572	0.853276252027037	-1.51068342919001	2.28796893535658	-0.660272701191446	0.509078845209219	NA
AAEL023573	5.87297714701934	0.574353725636363	0.623228264521402	0.921578430139764	0.356748513836306	0.693279989755484
AAEL023574	724.153756974558	-0.142760275047232	0.0943402077205703	-1.51324953057214	0.130216287192345	0.397185615808706
AAEL023575	9.33680639874759	-4.07095194938614	1.17737932481092	-3.45763838688088	0.00054493228831996	0.00684851241925722
AAEL023576	2689.54283289938	0.128444494115374	0.120476886313967	1.06613391203225	0.286363111708554	0.620293396803625
AAEL023577	0	NA	NA	NA	NA	NA
AAEL023578	1.06469229611339	0.722122578693449	1.30826803062034	0.551968374822277	0.580970020889475	0.858499623341615
AAEL023579	0.339684891951184	0.00377742520470258	3.60185087275871	0.00104874558612955	0.999163222242008	NA
AAEL023580	0.125432360506864	0.9655538988599	3.60185087276083	0.268071592347687	0.788644211816295	NA
AAEL023581	11.4905364669375	0.464244114877937	0.75712365662877	0.613168153990945	0.539765159469589	0.834390644556905
AAEL023582	3.16764024316586	-0.630461720581175	1.15173995044157	-0.547399367660608	0.584104389617776	0.860358527878453
AAEL023583	0	NA	NA	NA	NA	NA
AAEL023584	0.947573019237293	0.168310635816187	2.01149417920377	0.0836744334417167	0.933315285000565	0.985011447032403
AAEL023585	252.275605990212	0.0330264000902286	0.121597397450492	0.271604497980108	0.785926140544453	0.943908251939067
AAEL023586	252.958191740498	0.188394761034087	0.172501248076668	1.09213564037725	0.274773486032743	0.606087884926972
AAEL023587	170.476516018019	-0.960718759492293	0.326078429219821	-2.94628124218741	0.00321619824664937	0.0281256200181143
AAEL023588	1.90177696058183	-1.22941024470878	1.12862909852519	-1.08929518680254	0.276023734622339	0.607337672433736
AAEL023591	463.649109085118	-0.0916595610835517	0.24008957727243	-0.38177234565891	0.702630232838262	0.916001277994689
AAEL023592	0.0820104030745595	-0.669462933664055	3.60185087276083	-0.185866366297089	0.852549558372917	NA
AAEL023593	0.203799035689968	-1.15034729931861	3.60185087275871	-0.319376714904784	0.749440865800234	NA
AAEL023594	0	NA	NA	NA	NA	NA
AAEL023595	367.159554923751	0.172061577063164	0.0935424779490233	1.83939511584171	0.06585709198686	0.256042862555041
AAEL023596	12.4630329897966	-1.74920705902831	0.489691138280779	-3.57206190246668	0.000354181662762111	0.00479917841229805
AAEL023597	0	NA	NA	NA	NA	NA
AAEL023598	0.354412692457779	1.42125024831565	3.56004606823514	0.399222431697413	0.689729316170927	NA
AAEL023599	0.87163971880208	-0.448154995934817	1.55392748929966	-0.288401485282172	0.773039430918865	NA
AAEL023600	35.1118574849737	-0.503068657490334	0.460179952292202	-1.09319985580532	0.274306060348436	0.605620742745055
AAEL023601	183.344413431541	0.0113786139186488	0.115843527280819	0.0982239939143571	0.921754430198769	0.982192050083742
AAEL023602	0	NA	NA	NA	NA	NA
AAEL023603	429.945751158479	0.123251545838043	0.164122249026629	0.75097402435696	0.452668288678962	0.774063671795672
AAEL023604	135.893211097526	0.272006430361427	0.417061567384607	0.652197305225651	0.514273898146382	0.8158358469032
AAEL023605	33.6078621059266	-0.2113435293756	0.480108729641434	-0.440199305547809	0.659792762669107	0.898562262008114
AAEL023606	0.863065889217632	0.850587484448952	1.58242472344613	0.537521609619814	0.590907362154612	NA
AAEL023607	43.0233102114826	-2.55627923074448	0.572685286195955	-4.4636719195712	8.05668974523075e-06	0.000203406373070533
AAEL023608	0.318333401680855	0.965570409925529	2.99261657515292	0.322650892848239	0.746959646373852	NA
AAEL023609	4.07840126667671	-1.50453882340299	0.725184311803644	-2.07469852686274	0.0380144840068455	0.174134023742605
AAEL023610	0.0794176819275838	0	3.60185087275815	0	1	NA
AAEL023611	2207.048125995	-0.15083081614803	0.346896701395411	-0.434800375850518	0.663707332083013	0.900733419543319
AAEL023612	0	NA	NA	NA	NA	NA
AAEL023613	28.0730719188751	-0.488219618391911	0.351442547787344	-1.3891875683969	0.164775720960913	0.453113884841619
AAEL023614	0	NA	NA	NA	NA	NA
AAEL023615	3.68990700601755	0.474650079510768	0.709307750306003	0.669173682799884	0.503384691931855	0.810567247516866
AAEL023616	0.0642688199029072	0.388491536588458	3.60185087276083	0.107858862099607	0.914107649974776	NA
AAEL023617	772.845072482588	0.601310638170236	0.190012987523372	3.16457651662508	0.00155308819128539	0.0160084086663745
AAEL023618	1.38878146300575	2.26835919678098	1.43982185198706	1.57544434657001	0.115153915004023	0.367159656318345
AAEL023619	0.683801633999428	1.05086054893614	1.82324426902892	0.576368491478018	0.564366136970829	NA
AAEL023620	0.267871829915363	0.965568317262553	2.96882742526166	0.325235582589464	0.745002780272728	NA
AAEL023621	27.8518948327596	-0.885814326435256	0.365697709473144	-2.4222583393028	0.0154243809451963	0.0912368500853186
AAEL023623	0.296634514348741	-0.573286941432447	3.60185087275949	-0.159164541144158	0.873539239750626	NA
AAEL023624	0	NA	NA	NA	NA	NA
AAEL023625	72.3370916732099	-0.00630597662709835	0.232642477023484	-0.0271058695203876	0.978375293281805	0.994111546122494
AAEL023627	107.290856254739	-0.0182564609274525	0.2217086344763	-0.0823443839730294	0.934372860928927	0.98546975181745
AAEL023628	3.57120344524503	1.12804808374142	0.866110397284683	1.30242990648529	0.192769464685969	0.496291463692514
AAEL023629	1095.29042383615	-0.0165254775541722	0.0927530428102706	-0.178166419704156	0.858592280948973	0.963970847080032
AAEL023630	1.92994959524371	2.40616955776566	1.05702074558394	2.27636928396936	0.0228239164927179	0.120916566912968
AAEL023631	0	NA	NA	NA	NA	NA
AAEL023632	540.440449051508	0.638117513864875	0.179609498450615	3.55280494277606	0.000381146970697201	0.00509654096095016
AAEL023633	7.59194140302788	-0.352097630015585	0.710231027525742	-0.495750842148084	0.620070211311458	0.879784186821828
AAEL023634	284.803940788261	-0.333252166012597	0.470662593642804	-0.708048972902887	0.478914845808631	0.794699308884702
AAEL023635	13.6773518170747	1.35593706917187	0.659269303403605	2.05672714044411	0.039712479963973	0.179348748424961
AAEL023636	0.0680183906514827	0	3.60185087275804	0	1	NA
AAEL023638	0	NA	NA	NA	NA	NA
AAEL023639	6.53325437179034	-0.910408342642301	1.63885923020403	-0.55551344854003	0.578543513972979	0.856860736351217
AAEL023640	0.157679468634434	0.965553898859901	3.60185087276083	0.268071592347687	0.788644211816295	NA
AAEL023641	9.15365197242304	0.243619659356611	0.486166838570005	0.501102995986287	0.616298638446724	0.878400261435105
AAEL023642	2.75206017472254	2.08069220198403	1.26303613672443	1.64737345313027	0.0994813084410353	0.334839525972265
AAEL023643	0.394140555485184	-2.3582902233378	3.52708132853755	-0.668623715664541	0.503735540404361	NA
AAEL023644	2211.82072489526	-0.013892019497823	0.100642847856951	-0.138032853736099	0.890214452537759	0.973361817269137
AAEL023645	0	NA	NA	NA	NA	NA
AAEL023646	345.932938933866	-0.0249695545509132	0.164788033623836	-0.151525289802969	0.879561362777677	0.970816349425273
AAEL023647	1192.97467885496	-0.185854662252683	0.133763485908074	-1.38942747335702	0.164702800898828	0.453113884841619
AAEL023648	0	NA	NA	NA	NA	NA
AAEL023649	39.9232624696025	0.381597966872643	0.353674418400384	1.07895269496322	0.280608816207451	0.613958129434923
AAEL023650	2.02027626979097	2.03030709759912	1.27256556246458	1.59544400499651	0.110612982218178	0.357860558292162
AAEL023651	163.173887652016	0.0195755824611282	0.979772276031695	0.0199797268610354	0.984059544959251	0.99639709161211
AAEL023652	1.4691036990294	2.9709398479806	1.17511214149071	2.52821815304518	0.0114643092847354	0.0735350596449588
AAEL023653	35.2235061624506	-0.513675178418149	0.411351215027439	-1.24875084757896	0.211756216747705	0.523552420395178
AAEL023654	331.152546214594	-0.200524216979649	0.156596123184906	-1.28051839918715	0.200362878062564	0.507566912989002
AAEL023655	1.16584667675247	-0.943212450605663	1.47877414307779	-0.637834016114554	0.523581734002293	0.821653997762943
AAEL023657	73.2480017112344	0.0713246390476974	0.213538307929258	0.334013319386825	0.738369507900321	0.926522040531229
AAEL023658	42.8061510801277	-0.348415343858133	0.743217177655352	-0.468793448716146	0.63921728316878	0.889786225302665
AAEL023659	18.8715245646435	1.96657199357014	0.355856939238098	5.52629941060201	3.27055796947732e-08	1.47580034851272e-06
AAEL023660	0	NA	NA	NA	NA	NA
AAEL023661	5.05500306882715	0.0197967858666178	1.22532206025436	0.0161563939055405	0.987109623540776	0.997140874331954
AAEL023662	59.3356874722035	-1.09984297470174	0.242667580282329	-4.53230288702817	5.83441104445585e-06	0.000153574664047954
AAEL023663	1.8431858035792	-2.64084630355157	1.63112008241867	-1.61903855639841	0.10543896756661	0.346762953491856
AAEL023664	55.966152171334	-0.171615180996247	0.208095506285901	-0.824694314928964	0.409545160112292	0.739961218486859
AAEL023665	0.0226727968838276	0	3.60185087275992	0	1	NA
AAEL023666	417.568726540319	-0.0241255349425711	0.253426387960262	-0.0951974067765747	0.924158029726528	0.982615543499583
AAEL023667	3.00015015400537	-1.08419644463841	0.764596811475763	-1.41799760130543	0.156191465085402	0.439710775783309
AAEL023668	0.898938320078866	2.02832732092713	1.43197420741948	1.4164552059791	0.156642270278329	NA
AAEL023669	26.5570406022756	0.606399297254816	0.351637785139474	1.72449982021782	0.0846176513856755	0.301420987325675
AAEL023670	24.5443869733719	1.9929932333727	0.665114876206313	2.99646467801224	0.00273129878317144	0.0248544692087061
AAEL023671	20.27812521166	0.570442305774704	0.426918820857358	1.33618448732037	0.181488980175909	0.478605633436061
AAEL023672	0.102090478811411	0	3.60185087275752	0	1	NA
AAEL023673	2.58785932592206	-0.0674574825604705	1.0024390542279	-0.0672933504295957	0.946348170479557	0.987742608075014
AAEL023674	0.282380032678104	-0.573290949155556	2.99740079158084	-0.191262693586332	0.848319787701774	NA
AAEL023675	1818.19088084883	-0.178771270282528	0.200878480066778	-0.889947346391207	0.373494159344962	0.706759170186274
AAEL023676	199.538679269979	-0.0460492856037485	0.711157889929958	-0.0647525482819066	0.948371023096805	0.987742608075014
AAEL023677	20.5862372221176	-0.110934531034024	0.363599523434517	-0.305100870282088	0.7602893283944	0.93453018935399
AAEL023678	84.9451043416758	0.284142379191297	0.361056714918337	0.786974365663201	0.431296872412555	0.756837371712443
AAEL023679	357.733374145689	-1.81248823579748	0.265362648514095	-6.83023117965756	8.47779017078231e-12	6.76984884761234e-10
AAEL023680	236.833094937546	1.81282207671351	0.737007185961062	2.45970746452028	0.0139050304483357	0.084140529073071
AAEL023681	26003.2779977976	-0.0173713081919003	0.302176992282004	-0.0574871966946068	0.954157104800032	0.988526894745915
AAEL023682	0	NA	NA	NA	NA	NA
AAEL023683	6.87759013183195	4.69317268552328	0.971966376599036	4.82853398894822	1.37541860495241e-06	4.36388393990928e-05
AAEL023684	969.989400791586	-0.110061286144686	0.127856474129735	-0.860819030822069	0.389337721841236	0.719829133487426
AAEL023685	0.132369392248712	0.965553898859901	3.60185087276083	0.268071592347687	0.788644211816295	NA
AAEL023686	0.682724429877826	-0.924528800703451	2.29286228781006	-0.403220379007794	0.686786109069819	NA
AAEL023689	1.80704625602299	-2.37469809481042	1.32954197057647	-1.78610239267646	0.0740826808345264	0.27674408025807
AAEL023690	0	NA	NA	NA	NA	NA
AAEL023691	105.542140266131	1.17282795047183	0.422408891789242	2.77652287456345	0.00549437687027159	0.0428119512992245
AAEL023693	0.608597351914998	-1.08670002838845	1.94922232122747	-0.557504403963591	0.577182850978765	NA
AAEL023694	40.2549903922988	0.371465794436351	0.81174742607218	0.457612531318726	0.647230838887099	0.892139172220832
AAEL023695	1564.07858563399	0.0309768531519222	0.107255069792399	0.288814815112054	0.772723094203117	0.939321479603446
AAEL023696	0.60597650846132	-1.53802547843989	2.0131573981201	-0.763986700630615	0.444875168074638	NA
AAEL023697	0	NA	NA	NA	NA	NA
AAEL023698	5.36978090868305	-0.233260738920015	0.625605456771464	-0.372855985182409	0.709255632270275	0.917822246639629
AAEL023699	35.3381480692765	0.259105776565853	0.279105201610117	0.928344491865829	0.353228901988751	0.689101786009897
AAEL023700	150.89866481419	-4.91408620986189	1.68808028356177	-2.91105005947549	0.00360216300217538	0.0306410202949855
AAEL023701	762.621557304505	0.875314930676969	0.364817797941803	2.39932079962996	0.016425517400993	0.0951782732726107
AAEL023702	71.4891655842128	0.346188165177647	0.336716724920851	1.02812880844877	0.303889240902727	0.640538170540237
AAEL023703	59.781198787092	1.32711450627081	0.278427152678935	4.76646941040682	1.87482178851126e-06	5.70636336229103e-05
AAEL023704	6.25942304655427	-0.974858108601222	0.544996035533441	-1.78874348626597	0.0736561360987754	0.275803034380399
AAEL023705	0.0453455937676551	0	3.60185087275871	0	1	NA
AAEL023706	1532.96450845401	-0.282845514274909	0.125267334244774	-2.25793512714357	0.0239497042229304	0.125016547632704
AAEL023707	16.6209346013242	5.26593695582031	0.921683363879196	5.71339047897854	1.10747159381191e-08	5.39095932686384e-07
AAEL023708	5.55765195946042	-0.809570683243089	0.993667455907675	-0.814729996871618	0.415226878945278	0.743610288185484
AAEL023709	0.743714120270548	0.788712037085273	1.9763883471765	0.39906733826479	0.68984358776891	NA
AAEL023710	0.216811398022557	-0.669448333553906	3.60185087275418	-0.185862312795312	0.852552737215029	NA
AAEL023711	0	NA	NA	NA	NA	NA
AAEL023712	828.910379213989	0.122002822135839	0.438770709932188	0.278055985447832	0.78096938237293	0.942316272195208
AAEL023713	143.11903243209	-0.196893450454756	0.141431242513443	-1.39214961953008	0.163877095188004	0.451914541227873
AAEL023714	35.0554268324297	0.193859851602277	0.378306372917108	0.512441411196513	0.608342114856404	0.872990895564758
AAEL023715	144.279656168732	0.16988278022323	0.36059969081031	0.471111829967142	0.637560877596528	0.889197474133491
AAEL023716	2246.46375194341	-0.0898456101881209	0.164463331839728	-0.546295695113831	0.584862694919404	0.860732811789663
AAEL023717	0.333394918318291	0	2.7953355596128	0	1	NA
AAEL023718	77.3679798985441	-0.138568313557857	0.176117887721386	-0.786792956414899	0.431403077415683	0.756837371712443
AAEL023719	2.1975394458854	-0.59717293567118	1.98139300382545	-0.301390453341778	0.763116773215987	0.935887990896639
AAEL023720	0	NA	NA	NA	NA	NA
AAEL023721	4.81408787571371	-0.46968842868608	0.855474340312794	-0.54903859362321	0.582978964665067	0.859591597899301
AAEL023722	0.508212352341279	-0.531323697106962	2.88729618605904	-0.184021195910691	0.853996826939611	NA
AAEL023723	0.154960007438217	0.388502972477114	3.60185087275759	0.107862037103073	0.914105131381724	NA
AAEL023724	0	NA	NA	NA	NA	NA
AAEL023725	0.465179126878607	2.67724059505944	2.54638942331313	1.05138694441169	0.29308090954488	NA
AAEL023727	0.369113718257929	2.11254682044609	3.54987713987614	0.59510420704864	0.551773816651151	NA
AAEL023728	0.293297651821915	0.484671395189748	2.96304909867983	0.163571840711547	0.870068213945074	NA
AAEL023729	1.02026507957217	-2.39383472647325	1.93110663545038	-1.23961809385785	0.215116684965217	0.527548060748032
AAEL023730	0.821339940522632	0.858837664779967	1.65759936294478	0.518121377203122	0.604373586041681	NA
AAEL023731	0	NA	NA	NA	NA	NA
AAEL023732	1.99483577047443	-1.00904135350692	1.13206507107469	-0.891328051088984	0.372753204137944	0.705913893564145
AAEL023733	0.161165615754583	-1.15035504164513	3.60185087276083	-0.319378864445705	0.749439235992822	NA
AAEL023734	16.1295781863334	0.52072969798691	0.565343317860039	0.921085792537528	0.357005637212607	0.693329433985516
AAEL023736	6.46006953040717	-0.604029959696998	3.39859568779143	-0.177729278556675	0.858935590340268	0.963970847080032
AAEL023737	0	NA	NA	NA	NA	NA
AAEL023738	0.47994117042204	0	3.37836208735589	0	1	NA
AAEL023742	63.6576715972563	-0.43333475374711	0.556892656216889	-0.778129768653912	0.436492514843378	0.760817240135988
AAEL023743	0.692720559171909	0.454735622918015	2.04672672858639	0.222177009058794	0.824176090972636	NA
AAEL023744	0.294273612625235	-1.15034104146952	3.60185087275508	-0.319374977506943	0.749442183116693	NA
AAEL023745	573.242615359157	-0.19210258553673	0.338426511342233	-0.567634564960153	0.570283131720887	0.853676933183222
AAEL023746	392.282307314912	-0.123483341696392	0.18032170784716	-0.68479465490121	0.493473508746856	0.803929961440692
AAEL023747	20.6013807909539	0.665945915322455	0.377674305882665	1.76328096709165	0.0778531137471757	0.285648982654196
AAEL023748	11.3351059505184	1.85400283930468	0.454416357830418	4.07996500864647	4.50424805004079e-05	0.00087463636315956
AAEL023749	928.804173329614	-0.489293563149328	0.151544544665384	-3.22871116363644	0.00124349417297069	0.0133699138990963
AAEL023750	2.78835370453502	-5.17982280224819	3.51269343780777	-1.47460144016463	NA	NA
AAEL023751	6.19274703465524	0.702226150840448	0.84269380310481	0.833311160297104	0.40466926372724	0.73559668886483
AAEL023752	0.611060011697124	0.484674960614963	1.69018697499908	0.286758191717354	0.774297477218262	NA
AAEL023753	42.0481250552068	0.620571878607341	0.26423475290571	2.34856267687387	0.0188460270749037	0.105422049918411
AAEL023754	1.70732807774763	1.16409837250593	1.00498632822358	1.1583225958542	0.246732413625886	0.570995527072345
AAEL023755	0	NA	NA	NA	NA	NA
AAEL023756	2202.13278645821	-0.0346639920629858	0.133782414031606	-0.259107240020325	0.795552498788203	0.946457655830944
AAEL023757	66.7233898711077	0.419779656058834	0.198890999958584	2.11060156641702	0.0348065729250336	0.164913542518809
AAEL023758	2.16112908287193	1.92890509240807	1.0149115402463	1.90056474472639	0.057359047012841	0.232147350296276
AAEL023759	657.813349972841	-0.0759207804042044	0.142383190583742	-0.533214490368875	0.593885111955309	0.865833297232925
AAEL023760	0.738978624145979	0.965576468839096	2.49938824776215	0.386325121638719	0.699255897566031	NA
AAEL023761	7.50815214011629	0.476653288206654	1.02700973729231	0.46411759392208	0.642563497135632	0.890735251959769
AAEL023762	97.70656508551	-0.112733967300685	0.321700573110365	-0.350431353636444	0.726014999518013	0.922048142112183
AAEL023763	2.46600621966143	1.78374582389447	1.24221787075454	1.43593637307037	0.151020447259568	0.430872066910378
AAEL023764	2.26471391785023	0.520748901889651	0.963039822809932	0.540734546542659	0.588690563188791	0.862941295092048
AAEL023766	7.71516609431452	3.17523773890104	1.07032971572217	2.96659776166138	0.00301114614473782	0.0268005205393258
AAEL023767	11.848315997515	0.292786561050883	0.798272496340749	0.366775208206477	0.71378670179377	0.919410546467851
AAEL023768	3.23198709421118	1.37472402784707	0.890272444005897	1.54416104542259	0.122549323216111	0.383259863628998
AAEL023769	3.40191987100293	0.542020170443077	1.18321506736485	0.458090997480461	0.646887066417913	0.892139172220832
AAEL023770	0.212735189790371	-1.15034729931861	3.60185087275871	-0.319376714904784	0.749440865800234	NA
AAEL023771	0.078839734317217	0.388491536588458	3.60185087276083	0.107858862099607	0.914107649974776	NA
AAEL023772	12.5770917484666	-5.10167424659505	1.008110738929	-5.06062880752069	4.17876043128099e-07	1.49238444146301e-05
AAEL023773	533.94037015522	-0.177845956078116	0.304147288278473	-0.58473628709549	0.55872505064714	0.845335301649864
AAEL023774	0	NA	NA	NA	NA	NA
AAEL023775	26.011442850519	-0.736133590519904	0.480628499796658	-1.53160620069626	0.1256196414599	0.388671655139534
AAEL023777	12.2558415271618	-0.475560188173133	0.524364945113084	-0.906925973227624	0.364445945041916	0.701112102758613
AAEL023778	0.57345367518658	0.901502904849582	2.16245256624606	0.416889100330445	0.676759526387857	NA
AAEL023780	2.7102758644922	1.1555837368686	0.918359346565518	1.2583132530749	0.208278490024512	0.517754876594183
AAEL023781	8.46375551421496	-0.796336094396502	3.40251379043267	-0.234043458291241	0.814951240581517	0.952426341225751
AAEL023782	152.463655992618	0.113085477171474	0.21940322098156	0.51542304924037	0.606257429293358	0.872101631237779
AAEL023783	0.586585193018061	-2.92674714253037	3.32078203359719	-0.881342741836028	0.378132338582017	NA
AAEL023784	0.402198017967317	-0.541447174188157	3.59729886983526	-0.150514926276602	0.880358375420316	NA
AAEL023785	1.86559571586838	-0.299245724720046	1.07559750774208	-0.278213479081249	0.780848488362309	0.942316272195208
AAEL023786	410.12171564636	-0.0887778957566454	0.22598759121736	-0.392844117141178	0.694434618025924	0.912938740345957
AAEL023787	62.6082787631639	-0.387584712655112	0.250797780890661	-1.54540726508296	0.122247784122901	0.382569353483688
AAEL023788	2.0510526476014	-1.19423742250325	0.862216491499274	-1.3850783814476	0.166028501533405	0.454969948100217
AAEL023789	0.0807746167195919	-0.669462933664055	3.60185087276083	-0.185866366297089	0.852549558372917	NA
AAEL023790	2.94054927010969	0.299433296777858	0.768874382811034	0.389443715998339	0.696947938722371	0.914605547086647
AAEL023791	0	NA	NA	NA	NA	NA
AAEL023792	0.343506191165738	0.427313955051754	3.59116095860391	0.118990476889645	0.905282900518857	NA
AAEL023793	1.15778594930791	0.827983105958213	1.72545783898102	0.479862844082694	0.631324923022699	0.886126597656245
AAEL023794	1.55767608099285	-3.53832299193986	1.75660943232656	-2.01429124017255	0.0439789651253467	0.192284531003285
AAEL023795	104.694632111017	-0.00110179836603085	0.187805754019177	-0.00586669120861088	0.99531908451301	0.99883263677407
AAEL023796	36.1834948420097	0.21440793478232	0.364677396889479	0.587938645529213	0.55657347570834	0.844665319636809
AAEL023797	0.412010896368315	-0.573292048174984	2.39744506454985	-0.239126250128542	0.811007687479632	NA
AAEL023798	28.3955177895976	1.05602143749392	0.46292025142448	2.28121676302639	0.0225356232986281	0.12002064101917
AAEL023799	679.667722635823	-0.831050929598197	0.440863224863069	-1.88505387324225	0.0594225647407484	0.237589967714486
AAEL023800	0.293264087995407	1.67881387682256	3.57255024565225	0.469920298214323	0.638411961624221	NA
AAEL023801	0	NA	NA	NA	NA	NA
AAEL023802	5.80542832668125	-0.0331527782556007	0.655959132850442	-0.0505409203032767	0.959691341367651	0.989988151099814
AAEL023803	4.67600312404828	0.859465802312667	0.60663295017616	1.41678061183964	0.156547079915417	0.439941084905097
AAEL023804	0.184365201310287	-0.669451195663167	3.60185087275752	-0.18586310741695	0.852552114055689	NA
AAEL023806	0.180930213128628	0.388503274581025	3.60185087275752	0.107862120977705	0.914105064847613	NA
AAEL023808	1.60044238913736	-1.34968842550915	1.19034659973948	-1.13386170532562	0.256852562670595	0.582451354313061
AAEL023809	0	NA	NA	NA	NA	NA
AAEL023810	589.509018761679	-0.306159352714206	0.653903623278101	-0.468202563520585	0.639639739122207	0.889786225302665
AAEL023811	0.21391683275397	0.48466179087883	3.60185087276083	0.134559094199071	0.892960485483984	NA
AAEL023812	97.9399743367139	0.0185645138052784	0.435590608294126	0.0426191783105273	0.966005107298558	0.991230464586966
AAEL023813	0	NA	NA	NA	NA	NA
AAEL023814	0.197139890499909	-0.0923948334513769	3.60185087275949	-0.025652042995492	0.979534875400604	NA
AAEL023815	642.287400677099	-0.606822717814697	0.438277499201645	-1.38456279165613	0.166186195478888	0.45513884056588
AAEL023816	1.93909548135018	1.71308605997786	2.33360624873619	0.734093877622076	0.462891524677893	0.782068243405631
AAEL023818	2.71732397727178	4.14541901803675	1.0629277054268	3.90000090963121	9.61923266294136e-05	0.00164534022949517
AAEL023819	12.9512934622726	1.87987669293096	0.470199703404361	3.99803887437655	6.38694633433239e-05	0.00117595926419949
AAEL023820	7.2055539822017	-0.399722164005318	0.511095175280105	-0.782089488100237	0.43416198404672	0.758969184754652
AAEL023821	0.200469964594517	1.46335880996632	3.5865391427816	0.408014175144729	0.683263268056538	NA
AAEL023822	1028.30190247694	-0.146998253019618	0.194960488861828	-0.753989969340906	0.450855244836509	0.772382361107164
AAEL023823	0.582295452540864	1.35670222965012	2.77113381542708	0.489583802159706	0.624428440748187	NA
AAEL023824	3.56106949243911	-0.3720752665186	0.833727100488294	-0.446279443598133	0.655395403203109	0.896101387575571
AAEL023825	398.332615190071	-0.861667888091082	0.0964267790987878	-8.93598122994772	4.03580497519361e-19	8.31375824889884e-17
AAEL023826	0.591969575881402	1.51072397192467	1.69203398124773	0.892844936134579	0.371940218315558	NA
AAEL023827	3.67631859825542	-3.98913010156716	1.24245424830865	-3.21068571096082	0.00132418674356744	0.0140253281468462
AAEL023828	0	NA	NA	NA	NA	NA
AAEL023829	1738.56643988386	-0.198723128141289	0.333100206968089	-0.596586624637932	0.550783403432299	0.841062897883916
AAEL023830	0.862074430063376	2.24860254348006	1.65166616595076	1.36141466710113	0.1733826836037	NA
AAEL023831	1.58645082621954	-0.282594960797676	1.0782877188706	-0.262077510345446	0.793261685095118	0.945917140689796
AAEL023832	0	NA	NA	NA	NA	NA
AAEL023833	0.215725115637946	-0.669458030166511	3.10348902810487	-0.215711421598069	0.829212697666334	NA
AAEL023834	0.741007721261333	-1.15035274532889	2.62142860532389	-0.438826654669376	0.66078714507928	NA
AAEL023835	6.2139915356321	-0.307758813528297	0.552751810303736	-0.556775767697954	0.577680642198793	0.856860736351217
AAEL023836	0.809852541768501	1.89013733260242	1.92139226361053	0.983733185773641	0.325246718368769	NA
AAEL023837	0.9850329929539	-1.11646566331042	1.80893126099599	-0.617196290087714	0.537105262454411	0.83289900447737
AAEL023838	0.0453455937676551	0	3.60185087275871	0	1	NA
AAEL023839	1276.59575358433	-0.286563182954962	0.182472055354582	-1.57044969103959	0.116310529806024	0.369686464817268
AAEL023840	0	NA	NA	NA	NA	NA
AAEL023841	18.9873366670301	6.47860627671283	0.890584575064872	7.27455477907969	3.47564819799675e-13	3.57991764393666e-11
AAEL023842	257.242831377688	-0.168558030138073	0.105687804933157	-1.59486735716272	0.110741900610361	0.357885649377019
AAEL023843	2.13827307442976	0.802332913394486	0.975393697859569	0.82257340308344	0.410750628665556	0.741291192972602
AAEL023844	404.256877540672	0.223699331555452	0.111291803842938	2.01002521148054	0.0444285205823113	0.193821078152434
AAEL023845	922.275913369425	0.393414938930197	0.345779561334522	1.13776227088677	0.255219763289646	0.580932514814055
AAEL023846	64.5371493899353	-0.58869055195286	0.251835637537779	-2.33759827524231	0.0194080975080891	0.107497563011511
AAEL023847	26.5090689547839	0.890164252405616	0.294410653392038	3.02354633621315	0.00249830766871582	0.0232249478110704
AAEL023848	0	NA	NA	NA	NA	NA
AAEL023850	1405.50802960338	0.205714918974555	0.0740480281413506	2.77812825186735	0.00546730338584411	0.0426287714352102
AAEL023851	0	NA	NA	NA	NA	NA
AAEL023852	0	NA	NA	NA	NA	NA
AAEL023853	0	NA	NA	NA	NA	NA
AAEL023854	5829.98590734168	-0.213039682185305	0.258313384100404	-0.824733425746529	0.409522950365079	0.739961218486859
AAEL023856	0.0834867905518613	-0.669462933664055	3.60185087276083	-0.185866366297089	0.852549558372917	NA
AAEL023857	5.55653832667106	-0.627799862332789	0.552235248756334	-1.1368341005878	0.255607644953879	0.581247961359637
AAEL023858	10.001241038905	4.65907938699613	1.12928428753116	4.12569220916178	3.69621330659796e-05	0.000737892920505384
AAEL023859	0	NA	NA	NA	NA	NA
AAEL023860	0.078839734317217	0.388491536588458	3.60185087276083	0.107858862099607	0.914107649974776	NA
AAEL023861	0.230656439643626	-0.573292679373684	3.60185087276083	-0.159166134197625	0.873537984676746	NA
AAEL023862	0	NA	NA	NA	NA	NA
AAEL023863	14.8737585305982	-0.272887382541435	0.359651656944333	-0.75875469297135	0.447999312860031	0.770570372198728
AAEL023865	0.203799035689968	-1.15034729931861	3.60185087275871	-0.319376714904784	0.749440865800234	NA
AAEL023866	10.6568584449369	-0.0979320987408319	0.543414892296286	-0.180216074548499	0.856982939372289	0.963970847080032
AAEL023867	0	NA	NA	NA	NA	NA
AAEL023868	0.657365541961744	-2.35252007838184	2.59574469913954	-0.906298712335488	0.36477776689055	NA
AAEL023870	0.561390146492546	0.602840967094226	3.54644127487486	0.16998475947286	0.865022122395578	NA
AAEL023871	32.2731223118973	0.858314772277685	0.256289064730361	3.34901051350244	0.000811007181951005	0.00945131353262282
AAEL023872	6.08732408446594	-0.138902485343119	0.586244767229098	-0.236935991769522	0.812706447458235	0.951997080851672
AAEL023873	1.00268731950675	-2.09782588547279	1.96322205901111	-1.06856271089857	0.285266758602125	0.619428919457776
AAEL023874	355.900486756341	-0.363487542953881	0.179898377667988	-2.02051595831907	0.0433298965299377	0.190464925107323
AAEL023875	1.25232294474421	1.33183185841807	1.5356977538771	0.867248685527908	0.385805765954484	0.71628045418979
AAEL023876	0	NA	NA	NA	NA	NA
AAEL023877	8.90223882942392	-0.33065189829167	0.511754735250041	-0.646113998593711	0.518205530225849	0.818217242241362
AAEL023878	9.57934425480828	-0.841984137368545	0.68042903171183	-1.23743123548135	0.21592702855518	0.528389690507887
AAEL023879	0.571658646661893	2.11820890571637	2.21182482872655	0.957674802364853	0.338226766608583	NA
AAEL023880	1.18259100289047	0.0734793086915094	1.27800685218017	0.0574952384380098	0.954150699012214	0.988526894745915
AAEL023881	0	NA	NA	NA	NA	NA
AAEL023882	0.593330575543977	2.91019936902275	2.10466212650673	1.38273945844839	0.166744768354188	NA
AAEL023883	3.99338521899848	2.65864445364479	0.938884389108914	2.83170588890937	0.00463004146668808	0.0374141042680525
AAEL023884	2239.09099658382	-0.655973934741038	0.332585759015292	-1.97234522813972	0.0485702098315895	0.205568717522097
AAEL023885	0	NA	NA	NA	NA	NA
AAEL023886	2.90506259319739	-0.646258667834605	0.968669655954472	-0.66716105316401	0.504669265592488	0.811094882824725
AAEL023887	0.0834867905518613	-0.669462933664055	3.60185087276083	-0.185866366297089	0.852549558372917	NA
AAEL023888	0	NA	NA	NA	NA	NA
AAEL023889	0	NA	NA	NA	NA	NA
AAEL023891	0.212461598989337	-0.0923948334508332	3.60185087275949	-0.0256520429953411	0.979534875400724	NA
AAEL023892	4.90410385413188	0.519922497299084	0.718187211336262	0.72393728138338	0.469104240594846	0.786775880221613
AAEL023893	8.42129394023575	-0.0447279509157522	0.843714519038828	-0.0530131340713526	0.957721442954048	0.989314426903966
AAEL023894	144.437935382567	-0.421279873378874	0.179931366204962	-2.34133648993133	0.019214840518523	0.106770814358986
AAEL023895	3854.79247162518	0.169283481055463	0.480170049710689	0.352549021242493	0.724426561579282	0.922048142112183
AAEL023896	0.270780029425145	-0.573290707452604	3.02403929417675	-0.189577797006991	0.849639987098247	NA
AAEL023897	22.8084453126037	-0.0968560208149397	0.414148030266848	-0.233868118973142	0.815087364283776	0.952426341225751
AAEL023898	495.251637029977	-0.22789894003583	0.633337131298069	-0.359838273762246	0.718968079395204	0.92089469707375
AAEL023899	0.22296340477937	0.388502472742067	3.09905364754385	0.125361648079237	0.90023724893899	NA
AAEL023900	2688.27730131495	-0.848502573707725	0.335422856503404	-2.52965043155643	0.011417621778294	0.0733680271051858
AAEL023901	0.192806459708722	1.41595439689645	3.58963979213376	0.394455844845307	0.693244520671872	NA
AAEL023902	273.03177483748	-0.293226347511174	0.50344181109488	-0.582443374882727	0.56026807240724	0.846116700084627
AAEL023903	0.417070646928473	-0.0923957701842778	2.25571467415169	-0.0409607523695458	0.967327184657806	NA
AAEL023904	0.894519320363886	-0.554036857901298	2.62178476634876	-0.211320496256022	0.832637190343265	NA
AAEL023905	2.08212316372749	-0.796324274391849	1.32599435250941	-0.600548767711435	0.548140569916	0.8396746589174
AAEL023906	0.151587362897666	-0.0924005713926128	3.60185087276083	-0.0256536360490093	0.979533604745956	NA
AAEL023907	794.425956100761	-0.0980339982581009	0.141904081434261	-0.690846924677894	0.489661743142085	0.801203179120708
AAEL023908	10.8104192014312	3.05510427102294	0.532243799021795	5.74004671663227	9.46504371054325e-09	4.63917694143661e-07
AAEL023909	4.6431729730711	4.98759012398083	0.976779445734414	5.10615794155128	3.28774921888013e-07	1.21381993239382e-05
AAEL023911	4.39735303292999	3.53779496704321	1.02826398793733	3.44055126752026	0.000580530444382428	0.00722562148550948
AAEL023913	0	NA	NA	NA	NA	NA
AAEL023914	0.371637406462783	-0.502875055508347	2.836486442394	-0.177288016608294	0.85928216305997	NA
AAEL023915	1.53682547306681	-4.31873842745836	3.51959343082214	-1.2270560541561	0.219801523492505	0.534061342721788
AAEL023916	0	NA	NA	NA	NA	NA
AAEL023917	0	NA	NA	NA	NA	NA
AAEL023918	0.128974808437476	0.388497274533419	3.60185087275949	0.107860455154208	0.914106386273291	NA
AAEL023919	3.27897857549003	-0.160569001964203	0.845864745637011	-0.189828223474759	0.849443738862974	0.962010499158605
AAEL023920	1.04413119854522	1.50569973261637	1.49045097626623	1.01023096807138	0.312384645639356	0.64944205837616
AAEL023921	0.674063502477989	-0.286276017709831	1.5884034127402	-0.180228785341104	0.856972960999506	NA
AAEL023923	46.845246091352	1.63717882895076	0.317662311426661	5.15383402455892	2.55213849314487e-07	9.69750129826389e-06
AAEL023924	57.0444591327518	1.23603520733002	0.292800505255078	4.22142443454196	2.42763338977008e-05	0.000510449423109347
AAEL023926	6.90761146739509	-2.30280013167292	0.908896970910656	-2.53362064719576	0.0112890871129371	0.0728725979517111
AAEL023928	1.1594699493142	0.0557328098851242	1.85607924536671	0.0300271715360477	0.976045383185196	0.993523780842436
AAEL023929	2.25953857707153	-0.528551489458233	1.04774026887734	-0.504468049151705	0.613932509139151	0.877390326458333
AAEL023930	0	NA	NA	NA	NA	NA
AAEL023933	4.06252675073244	0.537889394658898	0.874961550163182	0.614757750850401	0.538714714594649	0.83349199447571
AAEL023934	0.244022225293855	-0.0923956176297453	3.0217188125671	-0.030577172583193	0.975606747275505	NA
AAEL023935	75.4868429882108	-0.426076524132553	0.196571791160602	-2.16753645890342	0.0301939728166009	0.148043163026963
AAEL023936	79.5881512126957	0.207807546755846	0.270469206887028	0.768322387408209	0.442295677429464	0.766298743385875
AAEL023937	46.2163229597663	0.313009401228516	0.245602071004463	1.27445749927259	0.202501325724628	0.511434584905804
AAEL023938	0	NA	NA	NA	NA	NA
AAEL023939	28.6752848194701	0.00246364952644194	0.313884829909546	0.00784889644762987	0.99373755100504	0.998654127804826
AAEL023940	2.09960420136269	0.190309912633875	1.2551967726059	0.15161759238655	0.879488557108289	0.970816349425273
AAEL023941	0	NA	NA	NA	NA	NA
AAEL023942	7.37236638799931	1.89221994596984	0.726227839429875	2.60554586760998	0.00917279910440148	0.062533413175042
AAEL023943	247.970209983771	-0.602160725943061	0.392928906523956	-1.53249281471825	0.125400869352596	0.38832814059562
AAEL023944	2.36640573293753	-0.130265225737686	0.935193069186808	-0.139292334417061	0.889219147080715	0.973131126968769
AAEL023945	1.0991740620764	0.696107854540458	1.28256812827868	0.542745324160437	0.587305163099132	0.862245012946514
AAEL023946	16.6104307240494	1.14410270799783	1.26323347129725	0.905693788198087	0.365097951296791	0.701112102758613
AAEL023947	0.188148540760295	1.38909926326477	3.59116128514801	0.386810603302523	0.698896426819132	NA
AAEL023948	17.8727842710411	0.155938223345882	0.362021451634099	0.430743047523857	0.666655214600913	0.902460687651179
AAEL023949	0.76524235447184	0.333366958382792	2.09111761287905	0.159420472731714	0.873337610268548	NA
AAEL023950	0	NA	NA	NA	NA	NA
AAEL023951	0	NA	NA	NA	NA	NA
AAEL023952	0.735768103046476	0.0480790821613303	1.74631226121269	0.027531778381916	0.978035593964984	NA
AAEL023953	25.4822508097027	-0.285466613412144	0.532139498264521	-0.536450713286916	0.591647090350326	0.864394558947235
AAEL023954	0.0794176819275838	0	3.60185087275815	0	1	NA
AAEL023955	356.3621611474	-0.148971873321512	0.190031762389248	-0.78393144097863	0.433080339885919	0.758197308922091
AAEL023956	3.23421634258613	2.05910327401402	1.30439137640692	1.57859313642967	0.114429409982606	0.365669881630565
AAEL023958	219.047233802827	1.21728551507845	0.2320876494949	5.24493878811593	1.56334221493989e-07	6.17259617865434e-06
AAEL023959	2.04688745099875	0.105100616671128	0.890004713640084	0.118089955098407	0.90599638243121	0.977825790556984
AAEL023960	0.0647059885345688	0	3.60185087275949	0	1	NA
AAEL023961	0.392182017535165	-1.15036209964043	2.38182234086728	-0.482975610692085	0.629113053674931	NA
AAEL023962	0.655617282914397	-2.22517947017391	2.77044811818087	-0.803183952650595	0.421868419320751	NA
AAEL023963	16.3491463510353	1.06154083268717	1.12567230014497	0.943028297445404	0.34566642909097	0.682806865084237
AAEL023965	0.0226727968838276	0	3.60185087275992	0	1	NA
AAEL023966	31.363593214818	-0.056858416252804	0.818815859207121	-0.0694398082468278	0.94463954297674	0.987742608075014
AAEL023967	67.6979460813072	-0.258326004375334	0.319925625699887	-0.807456432444902	0.419403565557381	0.747511257784654
AAEL023968	0	NA	NA	NA	NA	NA
AAEL023969	35.7364494668222	2.14197940676065	0.790457872588255	2.70979577918176	0.00673246471271583	0.0497118199618404
AAEL023970	8.57594230373418	-0.306878089684218	0.482972756942789	-0.635394202411648	0.525171348325699	0.822931137706155
AAEL023971	7.76944670837781	0.74318891209695	0.483519725049754	1.53703949103726	0.124283638992823	0.38685593414772
AAEL023972	0.792651637389165	0.00377940901542765	1.8354792618847	0.00205908565349133	0.998357088508654	NA
AAEL023973	31.2618476319377	-0.348833546701008	0.255263954995185	-1.36656014245171	0.171763217495333	0.464489815395516
AAEL023974	0	NA	NA	NA	NA	NA
AAEL023975	3.82965747181645	-2.44299955607375	1.5432666379165	-1.58300548722542	0.113420213715572	0.363829252133688
AAEL023976	13.7206807305264	-0.440561782388782	0.671177719061608	-0.656401084059739	0.511566093125284	0.814698191638465
AAEL023977	226.140335466859	-0.103383216606115	0.151398578476022	-0.682854605682367	0.494698720690999	0.804904717937484
AAEL023978	9.12486918230232	-0.469765970575738	0.581718455758327	-0.807548679134397	0.419350440704685	0.747511257784654
AAEL023979	0	NA	NA	NA	NA	NA
AAEL023980	12.769838419381	-0.611735528740254	0.523455297025767	-1.1686490369208	0.242545062702527	0.565355119916977
AAEL023981	9.8421254929626	-0.401760781313229	0.530862030267529	-0.756808282390739	0.44916473006303	0.771154215547061
AAEL023983	27436.1182627571	0.0998655082723594	0.175240295451339	0.569877538811215	0.568760760124473	0.852511382938866
AAEL023984	8.47183165904025	-0.313482424116746	0.554035308157093	-0.565816689841472	0.571518399642723	0.854059769946784
AAEL023985	365.947163169246	-0.504726302188377	0.681865072615095	-0.740214336324115	0.459169949956233	0.778825139526561
AAEL023986	0	NA	NA	NA	NA	NA
AAEL023987	0.538811872966801	-2.69190629187469	3.48008355690071	-0.773517718141241	0.439216046956529	NA
AAEL023988	5.19113200835096	-1.17099864158009	1.34527114519573	-0.870455480861238	0.38405153831069	0.71526579737266
AAEL023989	378.410981861559	-0.322678927432987	0.195309961612851	-1.65213758053269	0.0985065074720681	0.333379882432538
AAEL023990	0.462135581617165	0.484675933592487	2.3058865013536	0.210190715504849	0.833518825663337	NA
AAEL023991	560.07159193988	0.439177328047325	0.324793472176646	1.35217412192468	0.176319620042003	0.470031335198243
AAEL023992	0.0226727968838276	0	3.60185087275992	0	1	NA
AAEL023993	23.8277494587363	0.66195661098187	0.519570210713284	1.27404650484698	0.202646935346923	0.511529664184189
AAEL023994	0.44631422037897	-0.814375118500425	2.7927195921257	-0.291606475922833	0.77058752347268	NA
AAEL023995	2.02469867553753	3.66911277373038	1.31161764828784	2.79739509339477	0.00515164939417117	0.0404784657207015
AAEL023997	13.5853863723736	1.399138203145	1.11305444844029	1.25702584011555	0.208744278850911	0.518178690112968
AAEL023998	0.101512531201045	0.388496291501212	3.60185087275992	0.107860182230012	0.914106602772266	NA
AAEL023999	3.59476814508168	0.238370099201289	0.774057697475954	0.307948748495837	0.758121331085278	0.932981523813519
AAEL024000	0.0642688199029072	0.388491536588458	3.60185087276083	0.107858862099607	0.914107649974776	NA
AAEL024001	1.94628605677952	-3.51679857707053	1.25878927422445	-2.79379452072091	0.00520935679066213	0.0407965826019127
AAEL024003	31.8585164109266	0.377987010335521	0.249104389779916	1.51738397974228	0.129169766281563	0.395575120187403
AAEL024004	3.37426452689358	-0.846501934264642	0.667475758799044	-1.26821374874754	0.204721628476933	0.51411894472988
AAEL024005	153.854874282765	0.226814261071399	0.256721815467157	0.883502092171892	0.376965052636593	0.709388150779103
AAEL024006	0.398394458916493	-2.16881290852596	3.57191413427891	-0.60718506296451	0.543728103903267	NA
AAEL024007	5.55990824181049	-0.988595222460097	0.651935264513497	-1.51640090093582	0.129418011402335	0.396012726194245
AAEL024008	46.6445568850137	-1.15402383283717	0.251819493273848	-4.58274225650276	4.5891755996424e-06	0.000125436636436518
AAEL024010	227.209490047354	-0.353878747463715	0.232455786176882	-1.52234862931929	0.127921749249629	0.393056581027718
AAEL024011	0.81897563174228	0.00377851398093047	1.65085902214757	0.00228881687063446	0.998173789950905	NA
AAEL024012	11.7057351989028	1.99517123228871	0.496396502133386	4.01930961180019	5.83689264990745e-05	0.00109453287764887
AAEL024013	0	NA	NA	NA	NA	NA
AAEL024014	1.47474015425251	0.37988979558702	1.20681025487765	0.314788338971757	0.752922366123052	0.931171137088241
AAEL024015	16.7981708353495	-0.969229235379918	0.734965553307406	-1.31874103625443	0.187255702699423	0.488107932912086
AAEL024016	0.279805464827779	0.965569481363803	2.96706762278318	0.325428875954663	0.744856503990423	NA
AAEL024017	0	NA	NA	NA	NA	NA
AAEL024018	1.80456033735504	0.304046827827653	0.990791682910449	0.30687260810922	0.758940339324694	0.933763811073641
AAEL024019	4.89743382111629	0.179860184683816	0.56935066176553	0.315904058363747	0.752075331425883	0.930948088114896
AAEL024020	0	NA	NA	NA	NA	NA
AAEL024021	55.7822410949518	0.27103818266297	0.265240778591565	1.02185713713475	0.306848521832069	0.643390601758524
AAEL024022	1199.01087930999	-0.164011457986893	0.142607637284156	-1.15008888100494	0.25010726550014	0.57487462351536
AAEL024023	25.8638151792049	-2.23663489818916	0.365579713240747	-6.11804981836138	9.47274556389209e-10	5.45123908684867e-08
AAEL024025	20.7582231873867	1.09807872035614	0.636082811386816	1.72631409102544	0.0842909216788913	0.300945056358602
AAEL024026	7.64242387551183	-0.532203665251758	0.532031634587883	-1.00032334668221	0.317154052299767	0.65447556611337
AAEL024027	0	NA	NA	NA	NA	NA
AAEL024028	241.283780251241	-0.888190875269168	0.25606770829359	-3.46857821780022	0.000523220192222222	0.00662248603049569
AAEL024029	9.09375963665061	0.13710288837803	0.573480103518743	0.239071743791629	0.811049951724373	0.951501644110867
AAEL024030	0.983663561132804	1.57934039672665	1.94529361964366	0.811877641903725	0.416861844830591	0.745317517285789
AAEL024031	18.354946129981	-0.875385091965854	0.612868269844374	-1.42834135007208	0.153193631487647	0.434023176791989
AAEL024032	0.373044874469422	1.90220820104824	1.90660814301113	0.997692267297284	0.31842860401652	NA
AAEL024033	4.48087337250499	-1.61627475423407	0.870688158385612	-1.85631875048225	0.0634081380147425	0.249210517828517
AAEL024034	0.693821613409762	0.998265460155985	1.67400073325779	0.596335139121028	0.550951360979942	NA
AAEL024036	0.561888951697124	-2.72754532707437	3.35380403549775	-0.813269141012754	0.416063765661142	NA
AAEL024037	0.164020806149119	-1.15035504164513	3.60185087276083	-0.319378864445705	0.749439235992822	NA
AAEL024038	731.207865881569	-0.312598049526786	0.13566486830576	-2.30419307098913	0.0212118079961733	0.115210026311657
AAEL024039	34.6279763816385	-0.842832476585695	0.273709005926151	-3.07930122260244	0.0020748677902967	0.0200627012049505
AAEL024041	9.32913044675589	6.17098234184836	0.977462600740639	6.31326695995582	2.73205607785775e-10	1.69578362841354e-08
AAEL024042	2.99937781367225	-0.244005159702321	0.948215651106351	-0.257330871324074	0.796923362799935	0.947112765789154
AAEL024043	0.23530349587827	-1.6070530304977	3.59973815528128	-0.446436090952878	0.655282267484328	NA
AAEL024044	13.0140514893424	-0.0442670703568359	0.606666637025259	-0.0729677019555515	0.941831819080421	0.987317214720268
AAEL024045	0.0853889771372593	0.388496291501212	3.60185087275992	0.107860182230012	0.914106602772266	NA
AAEL024046	1.27536604193577	-0.00153708948187078	1.35721139325162	-0.00113253505644998	0.999096367957062	1
AAEL024047	1.18813143870119	-2.49440308572915	1.3225904475625	-1.88599811099972	0.0592952092131893	0.237533832100447
AAEL024048	1.92704559157644	-3.4665117155421	1.28212031955734	-2.7037335440865	0.006856524636723	0.0503922653497315
AAEL024049	2.55144606225538	1.51227826942217	1.33935366086275	1.12911049083782	0.258851226321918	0.585268408364518
AAEL024051	90.9268187318934	-1.50667639668351	0.235626251759169	-6.39434861538036	1.6123319674197e-10	1.06100400856035e-08
AAEL024052	30.2783986821225	-4.17813822841594	0.92852258995719	-4.49977014410449	6.8026979651206e-06	0.000176126682834652
AAEL024053	535.045240762623	-0.0462730143520695	0.159211674737098	-0.290638324284189	0.771327946152582	0.939166051961957
AAEL024055	945.00815281219	-0.0239799082970079	0.104962974267629	-0.228460640185988	0.819288151603849	0.953513204453474
AAEL024056	2.24618713853209	1.3375500604261	1.40919599268274	0.949158291232262	0.342540111077165	0.679661488878283
AAEL024057	0	NA	NA	NA	NA	NA
AAEL024058	5.87005893758387	-1.44905066492735	0.832375969776282	-1.74086076189443	0.0817079880810431	0.294847823030895
AAEL024059	0.23349413452795	1.38910598501858	3.59116090099915	0.386812516429464	0.698895010394118	NA
AAEL024060	1.21388702084554	-2.86707631024456	1.96910109513689	-1.45603306875681	0.145383478283514	0.421554471165274
AAEL024061	0.519383529135471	-0.523035389908791	3.46937406678073	-0.150757854252978	0.880166733623147	NA
AAEL024062	0.443060932698148	1.628557192841	3.57563392582177	0.455459710536982	0.648778546463792	NA
AAEL024063	109.098990450979	-0.0825674236768762	0.291438941161521	-0.283309510210977	0.776939587719034	0.940666039168513
AAEL024064	252.939406020659	-0.0989014520374222	0.141503622976573	-0.698932295562468	0.484594343379118	0.798846042273275
AAEL024066	10320.5856976827	-0.122418032021037	0.275397845454591	-0.44451339776811	0.656671444578896	0.896803219950464
AAEL024067	0.37898367970787	-2.30581084023838	3.56583719472028	-0.646639404528186	0.517865349034008	NA
AAEL024068	84.5202184549697	1.89775231784822	0.293394131031365	6.46826952937698	9.91315656346139e-11	6.77430804774232e-09
AAEL024070	232.912439437092	-0.0236523756187041	0.349294836789696	-0.0677146442704069	0.946012791627481	0.987742608075014
AAEL024071	0.698782580612237	-1.50912935267692	2.76435538007666	-0.545924508676979	0.585117830472126	NA
AAEL024072	59.6172687030757	0.303738712138172	0.211685483580858	1.4348584843899	0.151327428085918	0.431488076793028
AAEL024073	4.66667860271341	-0.292769199892353	0.616633965164483	-0.474786042339167	0.634939482510256	0.887646854271622
AAEL024074	14.338741778737	0.560785316481466	0.91052157993927	0.6158945914482	0.537964091425343	0.833014934984977
AAEL024075	1.98439431633729	-2.43845928333724	1.24596038080294	-1.95709215229284	0.0503366349279135	0.210808759241415
AAEL024076	0	NA	NA	NA	NA	NA
AAEL024078	9.03575373611769	-1.30083326635421	2.87800266497988	-0.451991682350755	0.651274974518257	0.894072096561957
AAEL024079	5.06763259794024	0.00445415760108355	0.919782713733498	0.00484261938670672	0.996136163859287	0.999169910629662
AAEL024080	2.1473184515956	-4.79839666782292	1.61627545193384	-2.96879882824537	0.0029896625207233	0.0266259793668928
AAEL024081	0	NA	NA	NA	NA	NA
AAEL024082	0.315358937268868	2.09773489131581	3.55054645160151	0.590820292005928	0.554640837210643	NA
AAEL024083	0	NA	NA	NA	NA	NA
AAEL024084	0.503244024648511	0.296172627843354	2.83548884041094	0.104452052013871	0.916810617014956	NA
AAEL024085	342.195689906244	-0.0862130328841654	0.155437485771776	-0.55464762863412	0.579135704458777	0.857125666719809
AAEL024086	301.132844719058	0.844508293741627	0.402329221840808	2.09904786402957	0.0358126816316625	0.167668464002783
AAEL024087	0.0642688199029072	0.388491536588458	3.60185087276083	0.107858862099607	0.914107649974776	NA
AAEL024089	14.7381511857124	0.806223557737075	0.434847597373012	1.85403705253888	0.0637338592179793	0.250196960857192
AAEL024090	183.520181877519	0.95174112158101	0.195119947469384	4.87772333851383	1.07317304406746e-06	3.4589754304705e-05
AAEL024091	0	NA	NA	NA	NA	NA
AAEL024092	0	NA	NA	NA	NA	NA
AAEL024093	2.66081318461103	0.622844418657467	1.38830616523863	0.448636211703641	0.653694106984309	0.894927191073556
AAEL024094	0	NA	NA	NA	NA	NA
AAEL024095	0	NA	NA	NA	NA	NA
AAEL024096	0	NA	NA	NA	NA	NA
AAEL024097	0.282706109373123	-0.0923974056684418	2.41740949344633	-0.0382216607980295	0.969510950693437	NA
AAEL024098	254.724671051819	-3.43595567029226	0.1863838023184	-18.4348405148565	6.90219679197493e-76	2.45269563002829e-72
AAEL024099	0	NA	NA	NA	NA	NA
AAEL024100	81.1692239612607	-0.0659645712815058	0.309835690446434	-0.212901784124544	0.831403570756239	0.956472578519755
AAEL024101	122.243644440571	0.0969677426713654	0.503140948023989	0.192724808132178	0.847174493592096	0.961786465574337
AAEL024102	0.226357988590606	0.965565178130421	3.07184727504942	0.314327208247971	0.753272535478933	NA
AAEL024103	0	NA	NA	NA	NA	NA
AAEL024104	136.450109510023	0.863024808896728	0.378427075255505	2.28055777540239	0.0225746283090536	0.120178189807074
AAEL024105	0.870319379774898	-0.00513900291579189	1.84185924428199	-0.00279011706879655	0.997773811556363	NA
AAEL024106	504.444681040363	0.0507551681743811	0.0905329754773284	0.56062631220037	0.57505231035797	0.856073893949328
AAEL024107	74.8632850916089	0.307418808896764	0.22003426639532	1.39714060874704	0.162371292262868	0.449104017945984
AAEL024108	25.9535770099409	-1.64161194534706	0.332084629763277	-4.94335418810941	7.67897887302551e-07	2.58646932941196e-05
AAEL024109	0	NA	NA	NA	NA	NA
AAEL024110	17.7829360040656	1.90791016704493	0.59100320200699	3.22825690379654	0.00124547066489778	0.0133810431072238
AAEL024111	1.29367160904835	1.44084409735118	1.98225397334945	0.726871589979238	0.467304622391509	0.785602353953035
AAEL024112	1167.51853618571	0.222361444683523	0.204869472940638	1.08538105502889	0.277752919631945	0.610197836112591
AAEL024113	4.85200662289969	-2.56510498367004	0.682926716234754	-3.75604720490726	0.000172618148194362	0.00266985240308451
AAEL024114	1.05478965469337	0.825222033288452	1.7286866687182	0.47736935109261	0.633099134875852	0.887054883292734
AAEL024115	1.60468355957602	2.0389599577034	1.33228295160431	1.53042561660654	0.125911412228646	0.389404876722796
AAEL024116	0	NA	NA	NA	NA	NA
AAEL024117	0.165497193626421	-1.15035504164513	3.60185087276083	-0.319378864445705	0.749439235992822	NA
AAEL024118	0	NA	NA	NA	NA	NA
AAEL024119	0	NA	NA	NA	NA	NA
AAEL024120	0	NA	NA	NA	NA	NA
AAEL024122	1.47557508785216	-0.0213563683139601	1.77335372880126	-0.0120429263305503	0.990391367274519	0.998169819473974
AAEL024123	5.23756008698072	-1.03413410623136	0.767638694227066	-1.34716255708374	0.17792788415019	0.472546140753138
AAEL024124	0.414812136578385	1.97734597392353	2.25121520198016	0.878346047141237	0.379755953990821	NA
AAEL024125	0.193243628340383	0.965559636812251	3.60185087275949	0.268073185404399	0.788642985601679	NA
AAEL024126	0.423188178639074	-1.08892105834529	2.30394015284146	-0.472634263959644	0.636474132747541	NA
AAEL024127	63.3518046742501	0.0246183030704783	0.325030595953154	0.0757414944223481	0.939624763014116	0.987053904477322
AAEL024128	13.8351980151869	0.436655625303323	0.482179937406903	0.905586465607833	0.36515477512728	0.701112102758613
AAEL024129	75.912882283579	-1.82413286540317	0.343010214780648	-5.31801324508569	1.04906434172374e-07	4.27260760838431e-06
AAEL024130	4.46734042270686	-4.19025424889334	1.08738845577684	-3.85350260675683	0.000116440023134975	0.00190897172876648
AAEL024132	1.6695859319125	0.0496525916090642	1.14397604620403	0.0434035238533382	0.965379868721469	0.991230464586966
AAEL024135	0	NA	NA	NA	NA	NA
AAEL024136	170.46959037432	-0.352020920575361	0.265388319268842	-1.3264371301088	0.184694946863207	0.483606213911987
AAEL024137	0.291489345231429	-1.60646865303757	2.93583837159361	-0.547192471009756	0.584246508176777	NA
AAEL024138	1.41245315241885	-1.50202707725723	1.54072423238453	-0.974883788861155	0.329617908303261	0.667120738804292
AAEL024139	0	NA	NA	NA	NA	NA
AAEL024141	4549.07221469547	-0.0806912200424467	0.199010296650622	-0.405462538373611	0.685137549582448	0.908531958749446
AAEL024142	2.08870672311593	-2.16768154105135	1.15514497849438	-1.87654500639106	0.060580480713638	0.240731878990851
AAEL024144	154.002268943778	0.508498686014645	0.447371341331272	1.13663670207723	0.255690190444534	0.581248067588258
AAEL024145	46.4961657591503	-0.0693374447213627	0.358151250845742	-0.193598220186663	0.846490491911776	0.961786465574337
AAEL024146	0.33023077030028	-2.00623988985486	2.85911448601337	-0.701699739436555	0.482866435552997	NA
AAEL024147	881.198919570981	-0.229851936754763	0.30260721818968	-0.759571890352886	0.447510526822524	0.770397291218006
AAEL024148	0.0642688199029072	0.388491536588458	3.60185087276083	0.107858862099607	0.914107649974776	NA
AAEL024149	51.6459581721877	-0.550637611288509	0.3660174276921	-1.50440271317276	0.132477706109504	0.400864406337917
AAEL024150	0	NA	NA	NA	NA	NA
AAEL024152	6.2056679594871	-0.845300375569721	0.61579921025563	-1.37268830731176	0.169849265725634	0.460908259454785
AAEL024153	159.038151728993	-0.251335566594139	0.701266979847972	-0.35840211191553	0.720042411410097	0.921432765394357
AAEL024154	32.7104378015382	-0.171034621931976	0.338162014506024	-0.505777155905041	0.613013096998451	0.87650821453938
AAEL024155	0.498118026599734	0.939202918953806	2.3216503663746	0.404541068093914	0.685814884535921	NA
AAEL024156	8.13479570413975	0.134705975813644	0.53968162226348	0.249602673607215	0.802894630783337	0.949130429304254
AAEL024158	0.166598450972311	0	3.60185087275214	0	1	NA
AAEL024161	258.960102469945	1.69408826895486	0.402398483007553	4.20997677797671	2.55396937829005e-05	0.00053385471680904
AAEL024162	8.50013954168355	0.248111041131257	0.659117750849178	0.376429008036275	0.706597983887274	0.916526086993805
AAEL024163	0	NA	NA	NA	NA	NA
AAEL024164	111.245618376341	0.154358135081083	0.172852750145131	0.893003640101067	0.371855223320267	0.705243782049765
AAEL024165	0.148793007371075	-0.669453108017966	3.60185087275804	-0.185863638353619	0.852551697683812	NA
AAEL024167	0.0453455937676551	0	3.60185087275871	0	1	NA
AAEL024169	0.749643211168939	-3.28164342262268	3.16405778871518	-1.03716292234828	0.299659934636436	NA
AAEL024171	448.08373751398	0.101580247286464	0.150507053034562	0.67492017974159	0.499726478863232	0.807722557489422
AAEL024172	1.49789133254103	-0.146003574389883	1.41065556212126	-0.103500513031212	0.917565742342303	0.981379190954218
AAEL024174	2.58221145603365	1.32016780299409	0.861196736101088	1.53294566462352	0.125289243211617	0.388240964248946
AAEL024175	28.7643446513498	0.997913073384928	0.790114463882849	1.26299810850303	0.206589859482572	0.51616598043334
AAEL024176	2.25102427384535	1.1497180815615	0.893254978580617	1.28711074567802	0.198055690571427	0.504419205479711
AAEL024178	0.940785233880703	-2.22203381787834	1.48055553175159	-1.50081085796866	0.133404489494797	0.402306289725984
AAEL024179	735.769122880014	0.48117692826332	0.0889616726175231	5.40881161634703	6.34443208300524e-08	2.70810082966476e-06
AAEL024181	44.3047455952777	0.466960745576134	0.600750733741852	0.777295339562233	0.436984544009734	0.760992130271993
AAEL024182	48.3842866249438	1.60175504641736	0.40913969244547	3.91493437569819	9.04287999821401e-05	0.00156369216903423
AAEL024183	0.0642688199029072	0.388491536588458	3.60185087276083	0.107858862099607	0.914107649974776	NA
AAEL024184	3770.95945712549	-0.123173097531583	0.0993947660317586	-1.23923122362627	0.215259880522035	0.527808166593101
AAEL024185	3.59085387252516	0.687410346410695	0.838473104448215	0.819835893082187	0.412309666342598	0.742434362517669
AAEL024186	2853.1007632989	0.338138917627505	0.246509450029031	1.37170772799048	0.17015444168435	0.461384058394002
AAEL024188	0.14819277908643	-0.669457195729667	3.60185087275949	-0.185864773245533	0.852550807677467	NA
AAEL024189	0	NA	NA	NA	NA	NA
AAEL024190	3.64634367109516	1.23085809022209	0.752870311226356	1.63488727323719	0.102072680885341	0.339788968531114
AAEL024191	180.598922733995	0.281225873170039	0.240599243244107	1.16885601707697	0.242461646685797	0.56534610334513
AAEL024192	0.139019607542632	-0.669457195729813	3.60185087275949	-0.185864773245573	0.852550807677436	NA
AAEL024193	0	NA	NA	NA	NA	NA
AAEL024194	8.01263042640715	0.146558636703911	1.24211375153884	0.11799131643325	0.906074538302099	0.977825790556984
AAEL024195	2857.68400938208	-0.0464213146244214	0.169288176597231	-0.27421474764222	0.783919595366568	0.943251767420672
AAEL024196	2738.81819512497	0.378827283271135	0.099684431589321	3.80026526942365	0.00014454127670634	0.00229042330780815
AAEL024197	0.794315463361975	-1.21141535173097	1.82638524468579	-0.663285774595371	0.50714754554555	NA
AAEL024198	3.28938881257945	-0.599692157028536	1.21829904033616	-0.492237239933364	0.622551641258149	0.881106146454578
AAEL024199	129.320216221537	0.301461449550969	0.141597614839316	2.12900090084897	0.0332541858704206	0.158645462829693
AAEL024200	429.20279158025	-0.308042161631697	0.205282683902567	-1.50057547853331	0.133465397675036	0.402349345186206
AAEL024201	2.38351894484709	-3.37192461190871	1.31440541934641	-2.56536116047468	0.010306846082049	0.0683309282697034
AAEL024202	2.76965853412289	2.1014283901729	1.02065030556681	2.0589112438524	0.0395027417694176	0.178679097670797
AAEL024203	0.542990724576293	1.05054078899004	1.96440326242006	0.534788762107745	0.59279593482758	NA
AAEL024204	1318.29183437633	0.154674199050286	0.105519765789643	1.46583152353308	0.142694190765162	0.417247896014327
AAEL024205	0.438782871431228	-0.502968996563886	2.85723347477474	-0.176033565686661	0.860267572578334	NA
AAEL024206	0	NA	NA	NA	NA	NA
AAEL024207	31.5790693023228	0.239589604526733	0.243329905188079	0.984628684836519	0.324806494335162	0.661990917700842
AAEL024208	0.250460371655584	-1.69556231268073	3.59729955209646	-0.471343097266552	0.637395743943189	NA
AAEL024209	0	NA	NA	NA	NA	NA
AAEL024210	508.691402490216	0.228343993263691	0.352375447994108	0.648013346456274	0.516976318047395	0.817336334958388
AAEL024211	1.44065412927056	-3.94502802104744	1.23486097448799	-3.19471430594297	0.00139969323106674	0.0147372145084316
AAEL024212	0.316452120838033	-0.57329538176186	2.36768526000002	-0.242133273136926	0.80867689691791	NA
AAEL024213	0	NA	NA	NA	NA	NA
AAEL024214	0	NA	NA	NA	NA	NA
AAEL024215	0	NA	NA	NA	NA	NA
AAEL024216	510.267506949133	0.295503675061626	0.2931721853395	1.00795262933769	0.313477204008849	0.650682155101385
AAEL024218	3.70240743189302	0.601571662982424	0.733364350980019	0.820290299328737	0.412050635142594	0.742361017805333
AAEL024219	0.0869416167867347	0.388496291501213	3.60185087275992	0.107860182230012	0.914106602772266	NA
AAEL024221	9.89429848368373	0.783021622360397	0.487214278944432	1.60714013566442	0.108023630634666	0.352571271146071
AAEL024222	55.9478340452401	-1.42806906663517	0.280068515360597	-5.09899895315434	3.41454440052869e-07	1.24889824663053e-05
AAEL024223	0	NA	NA	NA	NA	NA
AAEL024225	22.6795135697632	-0.382556999884722	0.337131789002599	-1.13474021840691	0.256484180790216	0.582039820355326
AAEL024226	0.145480605254161	-0.669457195729667	3.60185087275949	-0.185864773245533	0.852550807677467	NA
AAEL024227	0	NA	NA	NA	NA	NA
AAEL024228	6916.39444458543	0.209434662535707	0.118288746063215	1.77053751524073	0.076637640598195	0.282686688372157
AAEL024230	0.295630496804751	0.388510289656707	3.60185087274918	0.107864068608751	0.914103519876506	NA
AAEL024231	1.94167346605132	4.22397911935347	1.36492446192557	3.09466145356826	0.00197037661217554	0.0193418046722811
AAEL024232	1.08478796817555	0.87998803521946	1.71037431574002	0.514500262966541	0.606902276577096	0.872326293909378
AAEL024233	0.329300105972801	-1.11850458697564	3.597299217477	-0.310928982927396	0.755854610586618	NA
AAEL024234	1.26176381915826	-0.0543815680532985	1.50425337740499	-0.0361518670126659	0.971161265436533	0.992138954205174
AAEL024235	3728.51821934316	0.0043759818079325	0.355234071693853	0.0123185869729968	0.99017143822072	0.998169819473974
AAEL024236	112.195496710407	-0.0957309993903775	0.622073417226249	-0.153890194853898	0.877696315381985	0.970753658432116
AAEL024237	0.149104531494139	-1.15035504164513	3.60185087276083	-0.319378864445705	0.749439235992822	NA
AAEL024238	14.6515127193273	-1.21578277986022	0.477601603034293	-2.54560029140633	0.0109090021788514	0.0710766994152727
AAEL024239	19.8899701335406	-1.12341533287851	3.39073905001873	-0.331318723235959	NA	NA
AAEL024240	55.3923182091185	-0.385550886830438	0.37499453934848	-1.02815066987455	0.303878958883233	0.640538170540237
AAEL024241	0.153547648358588	-0.0924005713926129	3.60185087276083	-0.0256536360490093	0.979533604745956	NA
AAEL024243	1.10463243864902	0.487597204726956	1.16790495341761	0.417497334265183	0.676314673733562	0.905525891425991
AAEL024244	0.3161256231928	-0.573288960680311	2.93867932714951	-0.195083878456516	0.845327283231087	NA
AAEL024245	0	NA	NA	NA	NA	NA
AAEL024246	0.0453455937676551	0	3.60185087275871	0	1	NA
AAEL024247	3.24951368552281	0.950673191757091	0.93801819196204	1.01349120934273	0.310825592883952	0.647827284468292
AAEL024249	0.406215860518111	0.00377816006966476	2.3956955077973	0.00157706188343549	0.998741687193373	NA
AAEL024250	3.11840183368871	0.711233013573965	1.08637292431978	0.654685879638702	0.512670018354729	0.814842237213549
AAEL024251	204.232032762759	0.712126805679438	0.52510458313435	1.35616185527986	0.175047675687891	0.468485720622799
AAEL024252	6.51062198311362	-1.34236063406092	0.639239211884051	-2.09993474915993	0.0357345814520837	0.167523529274379
AAEL024253	0.192806459708722	1.41595439689645	3.58963979213376	0.394455844845307	0.693244520671872	NA
AAEL024254	74.2149046536335	-0.46214163375092	0.289498574854149	-1.59635201652979	0.1104102227176	0.357406264110219
AAEL024256	3036.90800396607	-0.361484257809167	0.211558480635005	-1.70867297176719	0.0875115433711699	0.307512750921584
AAEL024257	0	NA	NA	NA	NA	NA
AAEL024258	251.548261969309	-0.0143014856747783	0.164529421959456	-0.0869235757620453	0.930732259695944	0.984398630216864
AAEL024259	930.183861486884	0.90032754899549	0.166056373851475	5.42181867587187	5.89957091894751e-08	2.53342903449909e-06
AAEL024260	366.081033113364	0.688900309261365	0.140929044584342	4.88827772368156	1.01721962364273e-06	3.30108669645155e-05
AAEL024261	0.0776788252027213	-0.669462933664055	3.60185087276083	-0.185866366297089	0.852549558372917	NA
AAEL024262	0.250864721013727	1.79294251129742	3.56592443157951	0.502798796132436	0.615105740138899	NA
AAEL024263	0	NA	NA	NA	NA	NA
AAEL024264	244.176701543534	-0.147531533869898	0.101570058277918	-1.45251008388929	0.146359827374899	0.422690882627621
AAEL024265	0	NA	NA	NA	NA	NA
AAEL024267	2090.00681238836	-1.18086202631963	0.229930426071114	-5.13573625943009	2.81041563997512e-07	1.05401709516112e-05
AAEL024268	303.949687143125	-1.22888022404773	0.193921933132134	-6.33698418842805	2.3430602624951e-10	1.50698002584187e-08
AAEL024269	5.61780822331116	0.114046615179115	0.822817107002915	0.138605060843383	0.889762243941955	0.973182811504576
AAEL024270	0.18964637798755	-1.15035028672743	3.60185087275992	-0.319377544314037	0.749440236932172	NA
AAEL024271	2.88526944836652	-0.339892053089468	0.861824230330208	-0.394386745147834	0.693295528286135	0.912115797515876
AAEL024272	3.69668241989433	-1.06918564265796	0.908587711609049	-1.17675556140254	0.239293084260324	0.561365225231267
AAEL024273	0	NA	NA	NA	NA	NA
AAEL024274	0.346584824183339	0.484676390983247	3.60185087275419	0.134563147699848	0.892957280406722	NA
AAEL024275	21.6626615156409	0.892174700361641	0.454107337527123	1.9646780103137	0.0494515166140151	0.207959721050772
AAEL024276	1.31695546071695	-2.07514130650009	1.43197632689094	-1.44914498063356	0.147297098721666	0.424165510783988
AAEL024278	0.914641693309974	-1.57630114099596	1.50770735945475	-1.04549542131705	0.295794055655749	NA
AAEL024281	48.408720942453	0.342511521643012	0.802577996360197	0.426764156501112	0.66955111599899	0.902803908871926
AAEL024282	0.0555328169907703	0	3.60185087275949	0	1	NA
AAEL024283	1774.89907102237	-0.443180579017251	0.522336116844746	-0.848458616444816	0.396182610201077	0.728033564498785
AAEL024284	2.20159953454311	-3.10472124203131	1.29451450532737	-2.39836728692828	0.0164683429644596	0.0953189185733118
AAEL024285	5.98926323181875	0.509081616143274	0.731051736444516	0.69636879411463	0.486197900628832	0.799215561413001
AAEL024286	10.686997963488	-0.317285607675785	0.849055488877582	-0.373692428624688	0.70863315898556	0.917573121017115
AAEL024287	0.783046655481579	1.09828495167738	2.07771141652342	0.528603223211388	0.597080723878336	NA
AAEL024288	3.00770876162897	-1.40028391533959	0.933062273396933	-1.50074004197135	0.13342281200002	0.402306289725984
AAEL024289	28.68098675665	-0.323430230966604	0.298266671121527	-1.08436597944537	0.278202561643362	0.610996787886085
AAEL024290	0.16479687487574	-0.669453495853037	3.60185087275815	-0.185863746030217	0.852551613241528	NA
AAEL024291	91.0449176353952	0.0348022534220988	0.272885027545263	0.127534492218801	0.898517375219315	0.97671587905416
AAEL024292	0	NA	NA	NA	NA	NA
AAEL024293	0	NA	NA	NA	NA	NA
AAEL024294	1.89035359511684	-1.77622531422715	1.51624894402818	-1.17146021517304	0.241413840597478	0.564013203526061
AAEL024295	10.3354254307852	-0.135653273333614	0.477127261127269	-0.284312560579996	0.776170861209484	0.940536387616999
AAEL024296	0.078839734317217	0.388491536588458	3.60185087276083	0.107858862099607	0.914107649974776	NA
AAEL024297	6.11903160248508	1.28385266559393	3.40069313654896	0.377526761175751	NA	NA
AAEL024298	215.613103914798	-0.188822564100713	0.204554194438941	-0.923093093341952	0.35595869358559	0.692242012672812
AAEL024299	0.231226473561309	-0.573292679373684	3.60185087276083	-0.159166134197625	0.873537984676746	NA
AAEL024300	9.66059462735352	-5.25343818966515	1.01854777771906	-5.15777296321801	2.49904378241086e-07	9.54876567827633e-06
AAEL024302	0	NA	NA	NA	NA	NA
AAEL024303	412.848781202914	1.05957599240607	0.727597248910607	1.45626717801986	0.145318775126077	0.421554471165274
AAEL024304	0.209607254021234	0.388505478649949	3.60185087275518	0.107862732904533	0.914104579432607	NA
AAEL024305	0	NA	NA	NA	NA	NA
AAEL024306	0.605253233435151	-1.26108384929888	2.72825256004191	-0.462231344622839	0.643915427669478	NA
AAEL024308	114.220533387805	-0.272182197467168	0.288833010892971	-0.942351418301099	0.346012751202998	0.682991979669409
AAEL024309	6.60272367544214	-1.56270673038123	0.812193576155493	-1.92405699362741	0.054347439950696	0.223587412868073
AAEL024310	1.17415642903788	-1.39399461038687	1.49943778423986	-0.929678193412711	0.352537728353512	0.688509380436496
AAEL024311	0.0758688231558663	0.388491536588458	3.60185087276083	0.107858862099607	0.914107649974776	NA
AAEL024312	0	NA	NA	NA	NA	NA
AAEL024314	0.0555328169907703	0	3.60185087275949	0	1	NA
AAEL024315	0	NA	NA	NA	NA	NA
AAEL024316	0.74104424066217	2.48448680817498	2.74655381774916	0.904583333528506	0.365686168076872	NA
AAEL024317	143.221971589587	-0.0872344279149235	0.180080889748292	-0.484418019240438	0.628089232788307	0.884101837478015
AAEL024318	28.5682013825835	-1.55175629342376	0.390454832053118	-3.97422740362619	7.06080780411109e-05	0.00127524773679375
AAEL024319	2.54328468879491	-0.466383695395969	0.93610721900177	-0.498216108079269	0.618331730119413	0.87882074131429
AAEL024320	0.634690237833536	-1.48710065661892	1.6901473043308	-0.879864525895704	0.378932704035987	NA
AAEL024321	473.581204776686	0.106747300730624	0.267737567626825	0.398701241954247	0.690113352643988	0.911218875474374
AAEL024322	0	NA	NA	NA	NA	NA
AAEL024323	1.50273612855287	-1.16176318332021	1.29558826989276	-0.896707086902211	0.369875238008083	0.703896991973075
AAEL024324	0.0834867905518613	-0.669462933664055	3.60185087276083	-0.185866366297089	0.852549558372917	NA
AAEL024325	10.5245198884184	-0.330565451547232	0.564667563436801	-0.585416044681712	0.558268002921227	0.845335301649864
AAEL024326	870.250669692149	-0.264830319786579	0.180081489543968	-1.47061377855784	0.141395595558592	0.415075794149077
AAEL024329	0.613335494291305	-0.496682065740707	2.00394970545696	-0.247851562535822	0.804249258166141	NA
AAEL024330	875.948206847822	-0.667320328237406	0.612721564993227	-1.0891086039134	0.276105996175962	0.607424644736902
AAEL024331	0	NA	NA	NA	NA	NA
AAEL024332	512.617197018864	0.957705715316837	0.451584233645003	2.12076871591957	0.0339412705815628	0.161189849664662
AAEL024333	0.486788855484655	-1.03379488172671	2.31505711294797	-0.446552646992921	0.655198092125839	NA
AAEL024334	3.35726844531622	2.44461381323944	1.01325902641144	2.41262475785416	0.0158381160390992	0.0929876007351326
AAEL024335	194.854883233243	-0.495203376242935	0.183595357700324	-2.69725434480341	0.00699138475718341	0.0511717522855844
AAEL024336	140.708343066983	0.271957785670724	0.273314772763652	0.995035075933852	0.319719205077645	0.656907889704198
AAEL024337	3350.98725755075	-0.296746420297323	0.330207391704882	-0.898666800779965	0.368830165599462	0.703558156392342
AAEL024338	0	NA	NA	NA	NA	NA
AAEL024339	1.23305184076151	2.62560477787938	1.378919693354	1.90410274835731	0.0568968038530003	0.230891103742801
AAEL024340	7.62387105912285	-0.902916077470532	0.999090768015138	-0.903737784770373	0.366134458513337	0.701588343718861
AAEL024341	336.60317250591	-0.523700982683129	0.168658764650887	-3.10509201088457	0.00190219841820956	0.0187893317000908
AAEL024342	228.695181451668	-0.0162475622311719	0.127290021174802	-0.127642073441561	0.898432233650651	0.97671587905416
AAEL024343	1891.80521634502	-0.109852984182591	0.163419868624107	-0.672213147076209	0.50144801248323	0.809492566659469
AAEL024344	17.5469848397924	-1.80031204268324	0.872427135523652	-2.06356722455985	0.0390587678426273	0.177260959806866
AAEL024345	3.51702379723282	-2.83468149570236	1.0890536881893	-2.60288498762205	0.00924429596392417	0.0629001545386396
AAEL024346	1050.12319826745	-0.455920694951866	0.218005472371769	-2.09132683685286	0.0364987756962916	0.169762302927712
AAEL024347	0.45693298791079	-1.77698378007769	2.72401220678651	-0.652340608331555	0.514181468917399	NA
AAEL024348	2.45050655873938	0.142674741494893	1.22881090252289	0.116107971700093	0.907566971044389	0.977999511787192
AAEL024349	0	NA	NA	NA	NA	NA
AAEL024350	95.5396587161172	-0.900248770414772	2.56343094828698	-0.351189007457512	0.725446556363643	0.922048142112183
AAEL024351	0	NA	NA	NA	NA	NA
AAEL024353	0.0642688199029072	0.388491536588458	3.60185087276083	0.107858862099607	0.914107649974776	NA
AAEL024354	0.54819572732105	1.47561281629844	2.23077645250667	0.661479465878497	0.508304878965788	NA
AAEL024355	0.285875610710314	-0.573292756934361	2.95491887624586	-0.194013027410997	0.846165681318286	NA
AAEL024357	0.250864721013727	1.79294251129742	3.56592443157951	0.502798796132436	0.615105740138899	NA
AAEL024358	656.316052397354	-0.0239047712115454	0.163478358230524	-0.146225907027014	0.883743054519801	0.971238478322335
AAEL024359	885.021852737606	-0.243951109705342	0.568817142507525	-0.428874398246735	0.66801463253403	0.902785764906365
AAEL024360	2.68279209000783	1.52466856332847	1.00188481132838	1.5218002569646	0.128059137092246	0.393393683732262
AAEL024361	0.356087858396191	0.00377464355935938	2.87123097214973	0.00131464295139351	0.998951066988258	NA
AAEL024362	30.7542472688664	-1.32527428242967	0.3886737031656	-3.40973487950386	0.000650260580632404	0.00791335949752482
AAEL024363	36.7065029303432	0.277554055691979	0.498554881351438	0.556717156072387	0.577720693389407	0.856860736351217
AAEL024365	8.69001238242382	1.21765062681265	0.495678896468824	2.45653110408188	0.0140285657382137	0.0847205253488959
AAEL024366	6.28195918975048	-2.16828387466649	0.850767352518918	-2.54862139249551	0.0108149640283137	0.0707215508647177
AAEL024367	462.161791870893	-0.275948388289316	0.108807074167565	-2.53612543486234	0.0112086578043276	0.0725170059311394
AAEL024368	13.6087813548354	0.174778873319421	0.338330497417007	0.516592132999464	0.605440908566057	0.871643580913393
AAEL024369	0.737076719286143	0.0521346486544516	1.80211395738177	0.0289297180352547	0.976920643971652	NA
AAEL024370	55.2337840865243	0.427282361578348	0.245946076896748	1.73730098471027	0.082334057844094	0.296277543847076
AAEL024371	117.084190767308	-5.98535603329051	0.627236013441303	-9.54243044887062	1.39523418688918e-21	3.96637174648857e-19
AAEL024372	0.068100572345805	0.388491536588458	3.60185087276083	0.107858862099607	0.914107649974776	NA
AAEL024373	138.633846650162	-0.11455894793858	2.28304797930397	-0.0501780728995043	0.95998048482959	0.989988151099814
AAEL024375	0.621777137857042	2.25168964900752	1.70535635861031	1.32036312389418	0.186713809383635	NA
AAEL024376	0	NA	NA	NA	NA	NA
AAEL024377	1.40854569748881	3.63063501335423	1.66184054691917	2.18470720315793	0.0289103217100948	0.143431522787884
AAEL024378	0.516343095070193	0.00377801590487397	2.00126080166983	0.00188781787047527	0.998493740162222	NA
AAEL024379	0	NA	NA	NA	NA	NA
AAEL024380	1.41289533114492	-1.70787181537577	1.68050736536808	-1.01628344544726	0.309494429533585	0.646282505297973
AAEL024381	0.242842404259589	-0.573292679373684	3.60185087276083	-0.159166134197625	0.873537984676746	NA
AAEL024382	0.54480457876644	2.9007248481482	3.52246263437249	0.823493433214217	0.410227449984219	NA
AAEL024383	3.26432572120449	-3.57573358501058	0.980280005683048	-3.6476655285028	0.000264633821401844	0.00378040717327217
AAEL024384	0.0906911875353103	0	3.6018508727576	0	1	NA
AAEL024385	31.4703930300514	-0.575310903899993	0.30168744216283	-1.9069766370636	0.0565236129346577	0.230022243033674
AAEL024386	0	NA	NA	NA	NA	NA
AAEL024387	3908.37592815983	0.0138815158593889	0.277959110128226	0.0499408558797919	0.960169519622419	0.989988151099814
AAEL024388	0	NA	NA	NA	NA	NA
AAEL024389	4.60428059718773	4.99485439845317	1.1423285572253	4.37251994346146	1.228205934577e-05	0.000290961985901292
AAEL024390	43.25706660396	-0.621664457495419	0.683751571306055	-0.909196385915368	0.363246471587523	0.699998013441575
AAEL024391	18.6245375879445	1.44524161792172	0.393194227658971	3.67564301878618	0.000237251083730789	0.00344629582994906
AAEL024393	25.3788773476707	-0.122840004156211	0.41181898981278	-0.29828640056656	0.765484582903509	0.937174157549706
AAEL024394	147.224477042811	1.06075864059781	0.998916568633055	1.06190914627573	0.288276932494531	0.62235241775171
AAEL024395	1.06339065469895	-0.126485680197767	1.4207700443622	-0.0890261451525375	0.929061131787607	0.983758579084392
AAEL024396	60.911985291633	-0.213998806773848	0.609372938242418	-0.351178717241815	0.725454275767236	0.922048142112183
AAEL024398	0.078839734317217	0.388491536588458	3.60185087276083	0.107858862099607	0.914107649974776	NA
AAEL024399	11.6348253712439	-0.167282112628705	0.392841259139335	-0.42582623066426	0.670234471827038	0.903013818833199
AAEL024400	0.229689761357154	-0.573292679373684	3.60185087276083	-0.159166134197625	0.873537984676746	NA
AAEL024401	0	NA	NA	NA	NA	NA
AAEL024403	0	NA	NA	NA	NA	NA
AAEL024404	0.882642324766197	0.598833915911568	1.51338137667612	0.395692668841216	0.692331764448655	NA
AAEL024405	0.709878118012137	2.72800466065614	1.77720450561307	1.53499760553166	0.124784416207341	NA
AAEL024406	291.64003766278	0.720079977740572	0.41915488809974	1.7179329125925	0.0858088527222517	0.304045977030832
AAEL024407	0.109614413670562	0.38849927890937	3.60185087275871	0.107861011639222	0.91410594483779	NA
AAEL024408	0.433912945102134	0.00377988997690074	2.85044029794103	0.00132607231929435	0.998941947680019	NA
AAEL024409	0	NA	NA	NA	NA	NA
AAEL024410	409.873725278422	0.179869176137495	0.131461954280521	1.36822229002986	0.171242506516169	0.463538561725543
AAEL024411	1001.22118451466	-0.0516406902787004	0.15599706036551	-0.331036303874594	0.740617063524578	0.927370875789712
AAEL024412	234.272276386642	0.262177442780537	0.170594441323339	1.53684634004935	0.124330942483456	0.38685593414772
AAEL024413	464.465544137316	-0.1860930514234	0.123154044039282	-1.51105920130436	0.130773368193553	0.398201589812132
AAEL024414	10.6442997507253	0.725874796400347	0.552426843811644	1.31397451903666	0.188854779298177	0.490925719265597
AAEL024415	3.5057075392472	-1.80330172281843	1.00473393926292	-1.79480522389972	0.0726847382279469	0.273496732073306
AAEL024416	75.9399293627055	-4.41593394544007	0.475728998469077	-9.2824569442914	1.6561471439511e-20	4.12990798317912e-18
AAEL024417	3.62427897482547	-0.472952127401932	0.653883419107311	-0.723297324234971	0.469497236368309	0.787063448696735
AAEL024418	0.466218445316514	-1.48748003947989	2.79978877569542	-0.531282949768389	0.595222718838179	NA
AAEL024420	22.0217234028743	-0.494486752212042	0.326114428640936	-1.51629829527258	0.12944394252059	0.396012726194245
AAEL024421	33.444542076428	1.73056945100007	0.594763350031712	2.90967735471226	0.00361802044759051	0.0307575015801743
AAEL024422	0.338230912611256	-0.669458292349885	2.81861287949352	-0.237513387248192	0.812258534782003	NA
AAEL024423	481.21358035684	0.0242691119422407	0.128945063179876	0.188212804303998	0.850709835478801	0.962584747770711
AAEL024424	9.55811954992207	0.962343714610708	0.615399556552018	1.5637705688359	0.117871458320869	0.372730791673599
AAEL024425	1127.17554367074	-0.0975450539019957	0.0997559693442792	-0.977836760478431	0.328155066581652	0.665866683282171
AAEL024426	36.6766990010669	0.899675293286834	0.305558674446647	2.94436181501345	0.00323621425649701	0.0281687381762698
AAEL024427	0.251856803289893	-1.15034360573832	3.60185087275759	-0.319375689437585	0.749441643322016	NA
AAEL024428	0.310066207878526	0.00376968289775838	3.60185087276083	0.00104659605045472	0.999164937322394	NA
AAEL024429	256.009863951346	-0.258696731131997	0.602916683948119	-0.429075422889207	0.667868337347088	0.902785764906365
AAEL024430	5.95168317647761	0.122948904793923	0.610100389823866	0.201522416383668	0.840290103223161	0.95966617146425
AAEL024431	0.194220782833052	-0.0923928290758812	3.60185087275871	-0.0256514865106328	0.979535319265223	NA
AAEL024432	0	NA	NA	NA	NA	NA
AAEL024433	2.50117384472841	3.97093655021443	1.24797558337842	3.18190243711711	0.00146311096053396	0.0152713229385883
AAEL024434	41205.6415605879	0.00812245851173445	0.262307557726369	0.0309654002428994	0.975297133038933	0.993523780842436
AAEL024435	0.720127905475364	-2.07499971853593	1.72966543123813	-1.19965380648823	0.230273820277046	NA
AAEL024436	0.944057888843096	0	3.60185087274142	0	1	1
AAEL024437	10.0586760874491	0.998876009050864	1.16239208854082	0.859327948717183	0.390159608745538	0.720668616165127
AAEL024438	374.456209208545	0.171856191316168	0.176202636614935	0.975332688646054	0.329395260698261	0.667112784330406
AAEL024439	0.857621127980328	1.06602517488828	2.2651263359083	0.470625041080023	0.637908522174537	NA
AAEL024440	0	NA	NA	NA	NA	NA
AAEL024441	828.363224272135	-0.0084490824429967	0.115949213132831	-0.0728688208803752	0.941910505295143	0.987317214720268
AAEL024442	0.346846423337824	-1.56747519431583	3.6002202662199	-0.435383137254995	0.663284348204778	NA
AAEL024443	0	NA	NA	NA	NA	NA
AAEL024444	0	NA	NA	NA	NA	NA
AAEL024445	0	NA	NA	NA	NA	NA
AAEL024446	0.877268828467517	1.89587131934462	1.97429063139255	0.960279752737003	0.336914437453796	NA
AAEL024447	503.739454546298	-0.106290315521819	0.156624273960811	-0.678632454816126	0.497370773592516	0.806666838868556
AAEL024448	38.8576440701339	-0.0460387780253325	0.234369723758319	-0.196436541747207	0.844268497196907	0.961272932012705
AAEL024449	14.8317208232573	-0.632981291079189	0.346276903579626	-1.82796277931264	0.0675551379362916	0.260202006922824
AAEL024450	0	NA	NA	NA	NA	NA
AAEL024451	62.0753212577732	3.07474089253342	0.381677459829957	8.05586186279709	7.89207221899229e-16	1.18082015285007e-13
AAEL024452	0.845728367828973	2.25379708894611	1.66763349411936	1.35149425631817	0.176537158568249	NA
AAEL024453	0.35606089457854	-2.01778595863701	3.57930294676806	-0.5637371266545	0.572933046475771	NA
AAEL024454	84.4266914333234	-0.2292783021639	0.739262214312724	-0.310144760174243	0.756450875559607	0.932315821218087
AAEL024455	434.283582208381	0.033317336860045	0.228269769303269	0.145955975518515	0.883956142603222	0.971238478322335
AAEL024456	2816.31604220217	-0.752013474585039	0.266429098888525	-2.82256509413667	0.00476411495421968	0.0380647161097687
AAEL024457	4.43126432072093	0.232823388140648	0.608856489528262	0.382394525056369	0.702168750755488	0.916001277994689
AAEL024458	0	NA	NA	NA	NA	NA
AAEL024459	74.8700528448515	0.184318331142828	0.330675478379897	0.557399454129083	0.577254538363703	0.856726790996287
AAEL024460	12.1319685504706	1.51070147414695	0.540432800430589	2.79535489508279	0.00518427689673998	0.0406673906237649
AAEL024462	0	NA	NA	NA	NA	NA
AAEL024463	2.5802684892854	0.0273308014151255	0.819452098429219	0.0333525308770518	0.973393463454293	0.992953544534184
AAEL024464	1.22264485502989	2.68646236535725	1.43402219165127	1.87337572667813	0.0610165194713519	0.241719288674971
AAEL024465	0.110051582302224	0	3.60185087275752	0	1	NA
AAEL024466	466.639379473827	0.487467159372866	0.324481368182431	1.50229630164405	0.133020603367884	0.401775362573546
AAEL024467	0	NA	NA	NA	NA	NA
AAEL024468	0.764073764465066	-3.3199093184771	3.534869993555	-0.939188520237002	0.347633961955369	NA
AAEL024469	2.30523820960021	-4.90439399870231	3.51447263536077	-1.39548504357578	NA	NA
AAEL024470	9.3156077305742	-0.930726660976292	0.696888563508887	-1.33554589601817	0.181697744382221	0.47882976000863
AAEL024471	2.51020241480265	-0.929734982006278	0.81707298126035	-1.13788486870799	0.255168560364538	0.580932514814055
AAEL024472	0.18392081298785	-0.0923958164798601	3.60185087275992	-0.0256523159186382	0.979534657711075	NA
AAEL024473	1.69757375239956	-3.10482735284706	1.32642321193434	-2.34075167330588	0.0192449627459657	0.106854648621545
AAEL024475	61.5694115158148	-0.305566731368845	0.221698469003508	-1.3782987890819	0.168111056922441	0.458435139751605
AAEL024476	7.83011534475515	-1.86511165190163	0.568522563379753	-3.28062907620396	0.00103575859699619	0.0115559440327345
AAEL024477	0	NA	NA	NA	NA	NA
AAEL024478	33.1163804863336	-0.0353218297169413	0.479734420610545	-0.0736278828439871	0.941306484047519	0.987317214720268
AAEL024479	832.608872335546	0.148541499117654	0.106956455504974	1.38880349406068	0.164892512482421	0.453255109732186
AAEL024480	136.987618015618	0.718520272805603	0.279203528369971	2.57346415713449	0.0100686075285362	0.0670014922334335
AAEL024481	0.0226727968838276	0	3.60185087275992	0	1	NA
AAEL024482	94.8401809682607	1.47969261225473	0.441657920194608	3.35031377135213	0.000807200668812975	0.00942773238003914
AAEL024483	0.601361271396428	-2.97071541876494	3.54321461983362	-0.838423786731956	0.40179273474115	NA
AAEL024484	115.167128874218	0.100613675206327	0.316286035981824	0.318109760660155	0.750401679979054	0.930409061341789
AAEL024486	93.5687383790369	0.663351402578185	0.546943096786268	1.21283439991456	0.225193140456225	0.540384470420986
AAEL024487	0.0807746167195919	-0.669462933664055	3.60185087276083	-0.185866366297089	0.852549558372917	NA
AAEL024488	0	NA	NA	NA	NA	NA
AAEL024489	0.316906883844626	-2.04359927602389	3.57798616995975	-0.571159076349052	0.567891815961339	NA
AAEL024490	136.987221481919	-0.441857862697363	0.737840571021289	-0.598852760408337	0.549271075453311	0.840221595619174
AAEL024491	1.0805217818842	2.08416805450664	1.53132955379545	1.36101863203839	0.173507801444425	0.466670410087844
AAEL024492	3.19594075166681	-1.65238987990803	1.01650504459523	-1.62555994059626	0.104043302897831	0.343297499356125
AAEL024493	0.988215639728038	-3.59475134555195	3.21500116399205	-1.11811820966446	0.26351651017521	0.59088557747759
AAEL024494	1246.84301723856	-0.462810921131604	0.0795274375141831	-5.81951255563924	5.90194906892443e-09	3.02977755000772e-07
AAEL024495	90.6093924379182	-0.369970498647529	0.948486906470894	-0.390063896637336	0.696489298805285	0.914371376486406
AAEL024496	0.368860568457354	0.00377743950283543	2.90096439672136	0.00130213232092909	0.998961049018607	NA
AAEL024497	1707.5431118741	0.0385973730870484	0.115571147270686	0.333970666542292	0.73840169376233	0.926522040531229
AAEL024499	0.0683299147745474	-0.669462933664055	3.60185087276083	-0.185866366297089	0.852549558372917	NA
AAEL024500	810.014926043254	0.188261632579973	0.146620162769118	1.28400916370845	0.199138749094511	0.506056650027595
AAEL024501	0.165584399292994	0	3.60185087275211	0	1	NA
AAEL024502	0	NA	NA	NA	NA	NA
AAEL024503	9.9202096432029	-0.028167604891122	0.40803648314748	-0.0690320744700203	0.944964088653373	0.987742608075014
AAEL024504	594.738231661015	0.499695812309829	0.28415162414424	1.75855342658952	0.0786533894401319	0.287620086828411
AAEL024505	0.0776788252027213	-0.669462933664055	3.60185087276083	-0.185866366297089	0.852549558372917	NA
AAEL024506	166.684310468729	-0.0868165199509625	0.415546592232968	-0.20892126556603	0.83450970294434	0.957318319779608
AAEL024507	0.470035303314642	2.36985033669657	3.53926491209978	0.669588288967772	0.503120281577774	NA
AAEL024508	1044.38309136102	0.0186403120045137	0.0822890979541304	0.226522254684384	0.820795252291168	0.953671323523762
AAEL024509	0.147755610454769	-0.0924005713926128	3.60185087276083	-0.0256536360490093	0.979533604745956	NA
AAEL024510	0.136118962997288	0.388501362222128	3.60185087275804	0.107861590039857	0.914105486017602	NA
AAEL024511	0.537744394437871	2.68674702662635	3.5285118222303	0.761439145449175	0.446394813720046	NA
AAEL024512	555.485506506983	0.499354458554734	0.180038391032235	2.77359987329218	0.00554398200833607	0.0430848333879109
AAEL024513	0	NA	NA	NA	NA	NA
AAEL024515	0	NA	NA	NA	NA	NA
AAEL024516	325.341871127749	0.247717646317041	0.149090580217592	1.66152446355436	0.096608159863719	0.329222820499377
AAEL024517	23.4913730050945	-0.198690120991031	0.309423791949416	-0.642129423013186	0.520789153215488	0.819948717745341
AAEL024518	22.7973411825718	-5.84655401946431	0.7915118836897	-7.38656505346464	1.50670449015868e-13	1.61024794158762e-11
AAEL024519	589.623452743375	0.148638684522636	0.162962471552371	0.912103769086907	0.361714094428689	0.697896584526862
AAEL024520	161.214877368324	-0.0479771158041635	0.196755426516015	-0.243841385489097	0.807353666563703	0.951040823012272
AAEL024521	2.16302108834659	1.4569027561222	0.983060141548797	1.48200775776228	0.138338230780411	0.410252370605626
AAEL024522	4.92101020384224	-1.16421699409998	0.774835071902358	-1.50253523145463	0.132958936184733	0.40167445673322
AAEL024523	2.37029174114547	1.10667032848991	1.14109349104869	0.969833179464425	0.332129651435677	0.669250193579063
AAEL024524	115.026865827728	0.748742449991362	0.326174160098957	2.29552963289368	0.021702790195777	0.117211940707442
AAEL024525	334.924233947224	-0.4407393598545	0.174315376330096	-2.52840207865476	0.0114583044555237	0.0735297243931438
AAEL024526	10.1799245470915	1.48395159081559	0.423661429024816	3.50268277721517	0.00046059765184064	0.00597348086064129
AAEL024527	926.517923312407	-0.351174058633877	0.180265577905418	-1.94809271250961	0.0514038706456354	0.214249796791011
AAEL024528	2107.63690478304	0.0316478682694844	0.222733543992537	0.142088469038794	0.887010126138817	0.972279368070955
AAEL024529	0.168452194432354	-0.0923958164798601	3.60185087275992	-0.0256523159186382	0.979534657711075	NA
AAEL024530	13.638352804875	-7.22681853638867	1.11249168605157	-6.49606520839533	8.24479320176141e-11	5.80155893910083e-09
AAEL024531	0.231985053409234	0.484666545786644	3.60185087275992	0.134560414328111	0.892959441666163	NA
AAEL024532	0.0567448850437563	0	3.60185087275948	0	1	NA
AAEL024533	0.0453455937676551	0	3.60185087275871	0	1	NA
AAEL024534	0.298821801097117	-1.15034044153498	3.60185087275418	-0.319374810944174	0.749442309406676	NA
AAEL024535	95.1919953768027	1.12890318297383	0.455853476434565	2.47646062020518	0.0132692262281005	0.0814724758558189
AAEL024536	26626.0800654621	-0.0676867258070163	0.243665840294698	-0.277785042520336	0.781177373815537	0.942316272195208
AAEL024537	0	NA	NA	NA	NA	NA
AAEL024538	0	NA	NA	NA	NA	NA
AAEL024540	2512.82508238929	-0.21400669001377	0.269271399337327	-0.794762052488447	0.426751928836308	0.753802897536881
AAEL024541	69.4017102939312	-0.422356121092037	0.928882847914671	-0.454692561112761	0.649330433335139	0.892794789229745
AAEL024543	0	NA	NA	NA	NA	NA
AAEL024545	2.5441529955662	1.06659057028075	1.91835477995618	0.555992343765064	0.578216088706014	0.856860736351217
AAEL024546	52.9113273487672	0.0260506919102521	0.350270988276161	0.0743729648820164	0.940713620110899	0.987317214720268
AAEL024547	1.16105511044731	-2.24331118014393	1.76232764117265	-1.2729251517903	0.20304460312328	0.511806346656199
AAEL024548	5.45275136700367	0.183560280574665	0.557428320364918	0.329298447654216	0.741930117343278	0.92781945978427
AAEL024549	7148.63217287266	0.34010759747014	0.343047115285474	0.991431154251545	0.321475094002085	0.658896465197641
AAEL024550	0	NA	NA	NA	NA	NA
AAEL024551	2.53022770654351	0.400778943174687	0.79609928245201	0.503428343686325	0.614663148119684	0.877719709400561
AAEL024552	1.05856829035115	1.27583550125913	1.18733729046481	1.07453502177101	0.282582956954826	0.615670470594098
AAEL024553	0.505186924272127	0.965574987817317	2.75390406102906	0.350620416114462	0.725873137911546	NA
AAEL024554	48.9790489708487	-2.30606585352069	0.612671360182045	-3.76395242766934	0.000167248714340774	0.00260095538910258
AAEL024555	0.267709073856999	-0.0923883420708176	3.60185087275731	-0.0256502407608264	0.979536312902816	NA
AAEL024556	0	NA	NA	NA	NA	NA
AAEL024557	0.0807746167195919	-0.669462933664055	3.60185087276083	-0.185866366297089	0.852549558372917	NA
AAEL024558	0	NA	NA	NA	NA	NA
AAEL024559	0.919153278086513	-1.54767660211864	2.6237452513532	-0.58987304553307	0.555275766320517	NA
AAEL024560	408.804686936204	0.151486038717237	0.717063915031547	0.211258767233562	0.832685355756392	0.956479338873726
AAEL024561	0	NA	NA	NA	NA	NA
AAEL024562	12.9598995880701	1.02330598551655	0.770048445049107	1.32888520468513	0.183885845780114	0.482509398545051
AAEL024563	228.548614830917	0.0423750591023059	0.178248023430507	0.237730877946181	0.812089832993986	0.951532840340987
AAEL024564	6.22303405974573	-1.51833028663851	0.700461512347828	-2.1676141513462	0.0301880561377432	0.148043163026963
AAEL024565	0	NA	NA	NA	NA	NA
AAEL024566	798.742656784779	-0.135940538947767	0.0958951020098271	-1.41759627028538	0.156308669688478	0.439710775783309
AAEL024567	12.4743159364684	0.539971915386431	0.596021291239548	0.90596078248052	0.364956610445895	0.701112102758613
AAEL024568	0.431546321442946	-1.03590285452773	2.01446968326621	-0.514231047075449	0.607090463597631	NA
AAEL024569	0	NA	NA	NA	NA	NA
AAEL024570	1145.04395165481	-0.144804298357018	0.386328200029479	-0.374821973508454	0.707792871188913	0.917349126568725
AAEL024571	4.52542233848163	-2.55814618207306	0.856290306128331	-2.98747535008258	0.00281291977696347	0.0253859312442912
AAEL024572	15.4450345613581	-21.7891827069868	3.5057521789883	-6.21526610967544	5.12377411954435e-10	3.04725210607546e-08
AAEL024573	0.0555328169907703	0	3.60185087275949	0	1	NA
AAEL024575	0.0758688231558663	0.388491536588458	3.60185087276083	0.107858862099607	0.914107649974776	NA
AAEL024576	697.42801111472	0.455631105419003	0.33005506589827	1.38046996545551	0.167441990994787	0.457256572526399
AAEL024577	0.0453455937676551	0	3.60185087275871	0	1	NA
AAEL024578	12.3413536486546	0.567896307604155	1.03415567832888	0.549140056477605	0.582909337703681	0.859591597899301
AAEL024579	1.65009937355958	-3.95919314195646	3.20843496352892	-1.23399513686941	0.217204716396759	0.530016796371422
AAEL024581	0	NA	NA	NA	NA	NA
AAEL024582	0	NA	NA	NA	NA	NA
AAEL024583	1594.16741132606	1.01928522662236	0.471587675588858	2.16139072198951	0.0306651701932722	0.149888146192287
AAEL024584	0	NA	NA	NA	NA	NA
AAEL024585	0	NA	NA	NA	NA	NA
AAEL024586	0	NA	NA	NA	NA	NA
AAEL024587	0.469233683247587	0	3.60185087274372	0	1	NA
AAEL024588	9.03738994234807	1.3785908729908	0.678803763649875	2.03091224123188	0.0422638977867257	0.187262793996421
AAEL024589	0.0453455937676551	0	3.60185087275871	0	1	NA
AAEL024590	1.81922369217267	-3.86835973894579	1.857478611261	-2.08258642414173	0.0372889377277785	0.172086026254105
AAEL024591	303.350488531715	2.3739293789661	0.326643076341228	7.26765558773444	3.65779931197927e-13	3.74042873528586e-11
AAEL024592	2246.15807775955	0.236650446959347	0.475955897753173	0.497210872008296	0.619040355454841	0.8792006007629
AAEL024593	0.529156725468877	1.89797729717826	2.78646413453788	0.681141836226443	0.495781747173452	NA
AAEL024594	3.63691949597056	-0.0778668563729993	0.625589727047272	-0.124469525323768	0.900943527981788	0.97671587905416
AAEL024595	0.814455474772409	1.49273079057502	1.54614829642932	0.965451240364416	0.334318847136617	NA
AAEL024596	0	NA	NA	NA	NA	NA
AAEL024597	12.2737800488887	-0.182717204088386	0.463162410670796	-0.394499207791404	0.693212511973571	0.912115797515876
AAEL024598	1678.30430839101	0.422635322890736	0.32400865446813	1.3043951668035	0.192098882256502	0.495372553046793
AAEL024599	0	NA	NA	NA	NA	NA
AAEL024601	64.8434212229958	-0.345652848777647	2.78624004554978	-0.124057095988455	0.90127006810759	0.97671587905416
AAEL024602	267.349739989711	-0.0712476371915228	0.122170818413343	-0.583180485461504	0.559771806602711	0.846086395050079
AAEL024603	0.496413702126172	-1.15036286098153	2.22952091677572	-0.515968633586607	0.605876316661533	NA
AAEL024604	0.755593328388281	-2.24368209852906	1.49789400171047	-1.49789110308671	0.134161545592869	NA
AAEL024605	0.432798931496837	-1.07726771338813	2.37432084587833	-0.453716150139607	0.650033141301082	NA
AAEL024606	8.31564722791955	0.994601684335411	1.35737471920381	0.732739213618781	0.463717502093976	0.782347842701931
AAEL024608	35.476825614318	1.4222251829661	0.365963469514212	3.88624904243583	0.000101805066793878	0.0017309296882873
AAEL024609	0.385612919417443	2.40723868431895	3.53787190072893	0.680419967671237	0.496238581309086	NA
AAEL024610	0	NA	NA	NA	NA	NA
AAEL024611	0.0567448850437563	0	3.60185087275948	0	1	NA
AAEL024612	0	NA	NA	NA	NA	NA
AAEL024613	66.8106792720625	-0.184957646284071	0.226389868570988	-0.816987294756415	0.413935688804052	0.742968279837317
AAEL024614	3.50205714130768	-2.25749520183667	1.01989336894904	-2.21346198589656	0.0268658112530116	0.135600503982691
AAEL024615	41.2591948898613	0.970906445521794	0.76253665897419	1.27325871365701	0.202926252042121	0.511806346656199
AAEL024616	479.415711366057	0.139013631907336	0.134713515386886	1.03192045362413	0.30210938337284	0.638462403507447
AAEL024617	0.620121567255274	1.47716543607497	1.94831649213945	0.758175297511798	0.448346047345588	NA
AAEL024618	2023.46168464822	0.0442185670151145	0.180988723853378	0.244316695944752	0.806985553720305	0.951039935376869
AAEL024620	0.973464511875654	-0.103781407830113	1.37755458754405	-0.0753374194884996	0.939946249618364	0.987090090274851
AAEL024621	3.62674301308757	-2.78416108344731	1.32536735360676	-2.10067124097382	0.0356698355435523	0.167330377035001
AAEL024622	48.9319006861589	-0.330293048414768	0.774754188621528	-0.42631979699579	0.669874834250424	0.902972757706991
AAEL024623	16.0905348993898	0.216658500257661	0.356248660365644	0.60816649818497	0.54307705177973	0.83638644654031
AAEL024625	0.465442028670522	0.906247731245162	2.7946838337754	0.324275583625104	0.745729403236926	NA
AAEL024626	10.2678163187494	0.252237538874891	0.434446373317894	0.580595337805533	0.561513215190523	0.847428144498078
AAEL024627	13.3853800112879	-0.362748161327905	0.442291332624905	-0.820156613006798	0.412126832102285	0.742361017805333
AAEL024628	117.125693007826	-0.485365104168371	0.208163436564739	-2.3316539742916	0.01971890192959	0.10878493228401
AAEL024629	55.7126532141748	-0.0181985860088072	0.37862757422523	-0.0480646081998813	0.961664752154442	0.990313821697884
AAEL024630	16.8795054180883	-5.27419686912013	2.00641713112064	-2.62866419316024	0.00857209623238985	0.0593202414056423
AAEL024631	21.6677160551063	1.36318325399546	0.43087037725871	3.1637896823363	0.00155729287553745	0.0160285017616867
AAEL024632	99.0371891845168	-0.296296392755231	0.594246419774097	-0.498608629174186	0.618055124847507	0.87882074131429
AAEL024633	6.87952022966585	-5.85052180518743	1.61146044024005	-3.63057116333301	0.000282794717351279	0.003999645883016
AAEL024634	2.45451540554821	1.48238596092144	1.19469042144702	1.24081179049378	0.21467528460239	0.527284343414267
AAEL024635	5.23654645284256	1.23532796001537	0.858080211230216	1.43964159043395	0.149968826447562	0.428608014161916
AAEL024636	224.196455048743	-0.54340659078764	0.215760502292508	-2.51856380113047	0.0117834533286166	0.0749128091432272
AAEL024637	0	NA	NA	NA	NA	NA
AAEL024638	65.9676786548145	-3.91084041905734	0.256345936021326	-15.2561046207964	1.49936004127968e-52	3.55198393779156e-49
AAEL024639	0.663691961364711	0.48467783304666	2.18664741130287	0.221653399876605	0.824583709203642	NA
AAEL024640	0.375829568555385	1.43681121526081	2.27939069561649	0.630348811208167	0.528466394011533	NA
AAEL024641	24.1106281345774	-0.0545662301032836	0.671078028681304	-0.0813113047532021	0.935194383867924	0.98584676722183
AAEL024642	0	NA	NA	NA	NA	NA
AAEL024643	1.83753021771685	0.643138913076054	1.04718535818294	0.614159573613614	0.539109884576804	0.83375168002854
AAEL024644	0.597375817929831	-0.669468653671078	2.03325087338429	-0.3292602316982	0.741959000231904	NA
AAEL024645	71.2711815678968	0.208470960976144	0.456709210305488	0.45646322927602	0.648056906734223	0.892234082850365
AAEL024646	0.0680183906514827	0	3.60185087275804	0	1	NA
AAEL024647	34.8226291660603	-0.421956697283648	1.09159486013708	-0.386550645017384	0.699088902318339	0.915163486135194
AAEL024648	1.84093797148789	0.380601534695454	1.00385497157192	0.379139960924313	0.704583933084537	0.916437544524425
AAEL024649	47.8392639514893	-0.246067685454473	0.350942751848488	-0.701161896515555	0.483201986095768	0.797611546901085
AAEL024650	1.38220554623263	0.916701395261698	1.65738999640642	0.553099389551828	0.580195354660457	0.858068543454764
AAEL024651	0	NA	NA	NA	NA	NA
AAEL024653	564.426536276437	0.394258704052562	0.522324163636504	0.754816130480486	0.450359313990828	0.772186786119252
AAEL024654	24.7457378377563	0.242315421834886	0.464820843503466	0.521309285548592	0.602151333508379	0.870283439766027
AAEL024655	1398.04910420463	0.0105179033534328	0.188723114525828	0.0557319297101437	0.955555362793287	0.988526894745915
AAEL024656	0.188148540760295	1.38909926326477	3.59116128514801	0.386810603302523	0.698896426819132	NA
AAEL024657	57.2923799397451	-0.280778278097216	0.183835052187345	-1.52733809334183	0.126676961694025	0.390498012040526
AAEL024658	0	NA	NA	NA	NA	NA
AAEL024659	0.554851670039802	0.876750469387659	2.32641081326523	0.376868291871931	0.706271486387078	NA
AAEL024660	4.3007715119223	0.948528663483555	0.998699492323821	0.949763838646272	0.342232263939217	0.679397960842463
AAEL024661	119.244543314555	0.68246328891346	0.247639158362696	2.75587792102698	0.00585348395822382	0.0447582261386847
AAEL024662	0	NA	NA	NA	NA	NA
AAEL024664	0	NA	NA	NA	NA	NA
AAEL024665	2.13344143316321	-1.706502943464	1.05474896371366	-1.61792331841274	0.105679124250554	0.34739201482363
AAEL024666	0.0758688231558663	0.388491536588458	3.60185087276083	0.107858862099607	0.914107649974776	NA
AAEL024667	400.426948752151	-0.299902189880571	0.195570856380637	-1.53347076057629	0.125159905621414	0.38792474891033
AAEL024668	13.6245001312771	2.16565728462652	1.02536135394689	2.1120917774893	0.0346785781259573	0.164410810349036
AAEL024669	315.365122082425	0.153063942195582	0.295770387288599	0.517509354464987	0.604800640565288	0.871516251520174
AAEL024670	1364.67510136658	-0.113904968732858	0.161209894818033	-0.706563135354869	0.479838004889782	0.79548795603794
AAEL024671	0.228950709737581	0.48466179087883	3.60185087276083	0.134559094199071	0.892960485483984	NA
AAEL024673	0	NA	NA	NA	NA	NA
AAEL024674	0	NA	NA	NA	NA	NA
AAEL024675	410.569803277497	0.0120403471824201	0.323028206078477	0.0372733617555829	0.970267044968422	0.991956432793823
AAEL024676	0.305029842287126	-1.56747644857343	3.60022026622079	-0.435383485638461	0.663284095370785	NA
AAEL024677	45.7379922224134	-0.861256437887748	0.29302086660531	-2.93923244397415	0.00329026212939814	0.0284648727372277
AAEL024679	0	NA	NA	NA	NA	NA
AAEL024680	1.02903473446254	-1.95431003681496	1.73543487417291	-1.12612121947035	0.260114213457798	0.586494833453226
AAEL024681	144.194082114301	0.193505066593471	0.195684537852471	0.988862322578377	0.322730506941471	0.659588519640918
AAEL024682	12.6291347483589	0.883606022493157	0.465236484121761	1.89926210142604	0.0575300231693761	0.232773057025195
AAEL024683	115.351608971567	0.0531440613867937	0.257943821947168	0.206029595846179	0.8367677930721	0.958125471301999
AAEL024684	6.51887216865125	-6.39647511112055	1.01878057035243	-6.27856017013339	3.41722780809935e-10	2.08465562507829e-08
AAEL024686	0	NA	NA	NA	NA	NA
AAEL024687	0.158453441922313	-1.15035504164513	3.60185087276083	-0.319378864445705	0.749439235992822	NA
AAEL024688	0.409700084868895	1.79295756398217	3.56592359097248	0.502803135917224	0.615102688651936	NA
AAEL024689	21.2661684183834	-0.064866481553929	0.596454111747928	-0.108753515612183	0.913397994216006	0.979964970672185
AAEL024690	1202.27816891455	-0.121709202267856	0.178489386309786	-0.681884815585717	0.495311787592785	0.805123443719906
AAEL024691	4.22336590130819	0.388896176771826	0.769540727287138	0.505361396716197	0.613305027193342	0.876749236299524
AAEL024692	21.7853408575641	0.089613725692204	0.723086437659136	0.123932245199222	0.901368921774606	0.97671587905416
AAEL024693	0	NA	NA	NA	NA	NA
AAEL024694	349.111599059824	0.27725602800448	1.54001606850639	0.18003450332397	0.857125481000457	0.963970847080032
AAEL024695	0.33691219556406	-2.12401923046347	3.5740274352146	-0.594292928346236	0.552316207618993	NA
AAEL024697	0.511401455193324	1.28740672127521	2.63430954644071	0.488707457714929	0.625048823180891	NA
AAEL024698	0.490899693298861	1.22235426798271	2.67716904919412	0.456584640536861	0.647969621158051	NA
AAEL024699	0	NA	NA	NA	NA	NA
AAEL024700	1014.10148289606	0.262751508588643	0.0852141673259345	3.08342517252616	0.00204632564458821	0.0198685657741669
AAEL024701	0	NA	NA	NA	NA	NA
AAEL024702	0.558856001292908	1.85958508470279	2.26543993414885	0.82084943267386	0.411732037442846	NA
AAEL024703	0.0776788252027213	-0.669462933664055	3.60185087276083	-0.185866366297089	0.852549558372917	NA
AAEL024704	0	NA	NA	NA	NA	NA
AAEL024705	3.23105418227235	-2.89716149453905	0.954728551476121	-3.0345394929896	0.00240903212629276	0.022572170496457
AAEL024706	3.28351818663677	0.874103825851321	0.992416073301999	0.880783624294772	0.37843494475465	0.71014713017027
AAEL024707	0	NA	NA	NA	NA	NA
AAEL024708	0	NA	NA	NA	NA	NA
AAEL024709	842.136686555034	-0.132394039194216	0.104631531908973	-1.2653359535001	0.20575092342992	0.51477354046516
AAEL024710	1238.88589420853	0.175942809929225	0.105281577872242	1.67116425765132	0.0946892379757883	0.324649999989782
AAEL024711	0	NA	NA	NA	NA	NA
AAEL024712	0	NA	NA	NA	NA	NA
AAEL024713	99.931949293792	-0.113181943920719	0.698278598789669	-0.162087086897548	0.871237274892475	0.967516995723697
AAEL024714	245.529543706696	-0.0764293534640158	0.160826495086446	-0.4752286208994	0.634624029212646	0.887586928193305
AAEL024715	21.2897476125991	0.0158244857433309	0.657131284225162	0.0240811632670782	0.980787868501241	0.994927116962364
AAEL024716	0	NA	NA	NA	NA	NA
AAEL024717	153.742492353634	0.169849585669412	0.290352850835081	0.584976469770863	0.55856353856768	0.845335301649864
AAEL024718	1.64833050796386	0.325428602766258	1.11260690518599	0.292491985488674	0.769910486759396	0.938953896078769
AAEL024719	1.85157163329754	-0.79189519272032	1.16027064067618	-0.682509032770858	0.494917133100946	0.804986486863814
AAEL024720	1016.03096413589	-0.0794214996602546	0.144474835836838	-0.549725488180853	0.582507672071778	0.859520819145464
AAEL024722	150.894407758402	-0.437401720215119	0.626288317675236	-0.698403128193005	0.484925120608503	0.799064172825328
AAEL024723	0.613536301731042	-2.64991605437192	2.23425533890594	-1.18603993385533	0.235606529491895	NA
AAEL024724	196.825127458989	0.291117532866241	0.199124527797193	1.46198731058758	0.143744687199368	0.418943404521595
AAEL024725	0	NA	NA	NA	NA	NA
AAEL024726	2.8363191476608	4.66729058369691	1.31647565685712	3.54529197663961	0.000392178407181247	0.00520002227581553
AAEL024727	0.0820104030745595	-0.669462933664055	3.60185087276083	-0.185866366297089	0.852549558372917	NA
AAEL024728	21.2053396712047	-2.10508708624393	0.30275714486959	-6.95305502088375	3.57459190143059e-12	3.02436007660324e-10
AAEL024729	24.2135506765601	-0.22293377628978	0.398269783240847	-0.559755687402888	0.575646092661299	0.856270166893133
AAEL024730	0.935578036567652	-1.59697995188222	2.59311125062956	-0.615854777343049	0.537990370660357	0.833014934984977
AAEL024731	319.092523586252	-0.0263161556352356	0.262961800263913	-0.100075963918806	0.920284017532889	0.981730878022372
AAEL024732	78.2675638884544	1.10907224261485	0.67989792632967	1.63123345382448	0.102841068884666	0.341505696740392
AAEL024733	6.03343014175418	-4.78242922045805	1.18281562784208	-4.0432583979154	5.27134711204477e-05	0.00100035951736454
AAEL024734	0	NA	NA	NA	NA	NA
AAEL024735	2.88893019012047	-0.202208303956163	0.831488394347778	-0.243188365984081	0.807859478980101	0.9510621957771
AAEL024736	1534.00256528905	0.280024750114268	0.177587105190138	1.57683042253802	0.11483454949988	0.3667172066033
AAEL024737	0.151505181203344	-0.669453108017966	3.60185087275804	-0.185863638353619	0.852551697683812	NA
AAEL024738	0.209607254021234	0.388505478649949	3.60185087275518	0.107862732904533	0.914104579432607	NA
AAEL024739	28.6825549452659	0.11024134894836	0.312973682526028	0.352238399275606	0.724659481478103	0.922048142112183
AAEL024740	35.1657039337515	0.808578454761135	0.657575063254311	1.22963673646551	0.218833166842911	0.532163324808406
AAEL024741	5.62315855058045	0.328305214561828	0.546682973510911	0.600540405444464	0.548146141120655	0.8396746589174
AAEL024742	0.17577162251611	0	3.60185087275152	0	1	NA
AAEL024743	0.132724379186052	0	3.60185087275509	0	1	NA
AAEL024745	0	NA	NA	NA	NA	NA
AAEL024746	1623.6273137068	-1.06438982628831	0.193860016740973	-5.49050724425812	4.00781051143626e-08	1.76916206861972e-06
AAEL024747	925.585114074665	0.185329082528061	0.150564318794006	1.23089643025993	0.218361602904932	0.531901499273385
AAEL024748	10.6575553864976	-0.608170670980104	0.488530609100391	-1.24489778050965	0.213169326858869	0.525310126902214
AAEL024749	1.96396221236117	4.31894943314783	1.2714857042445	3.39677388328491	0.000681852847096817	0.00822040404464305
AAEL024750	45.2020828905865	-2.48505016766589	0.330241343148889	-7.52495173369467	5.27398031364406e-14	6.04551259501102e-12
AAEL024751	16.6753648577448	0.647371683455011	1.00568110906466	0.643714670207043	0.519760475135614	0.819236570589667
AAEL024752	7.55697824864107	0.731481393947146	0.617089607295369	1.18537305652115	0.235869979817015	0.555996002175631
AAEL024753	1.0461064926273	-0.370885390948299	1.42820909511435	-0.259685638620445	0.795106271414524	0.946456791046482
AAEL024754	0.87559242537175	-0.542122375116524	2.0148155753137	-0.26906798903027	0.787877363364088	NA
AAEL024755	0.411032180855609	-0.57327525143921	3.60185087275057	-0.159161295592848	0.873541796732126	NA
AAEL024756	29.0516475918805	-0.0170623820850009	1.03366535809796	-0.0165066788311425	0.986830173877949	0.997140874331954
AAEL024758	0.0627161802534318	0.388491536588458	3.60185087276083	0.107858862099607	0.914107649974776	NA
AAEL024759	0	NA	NA	NA	NA	NA
AAEL024760	3.80930736366551	0.351649065433175	0.634687114264718	0.55405105528345	0.579543905272178	0.857640506979567
AAEL024761	688.023242041519	0.360500226347894	0.145174188364002	2.48322536127425	0.0130198688547794	0.0805328180599804
AAEL024762	194.56405115551	-0.0828054536332916	0.204482354526124	-0.404951585310078	0.685513098971221	0.908736578975713
AAEL024764	0	NA	NA	NA	NA	NA
AAEL024765	0	NA	NA	NA	NA	NA
AAEL024766	6.96712441510843	-1.46850035841191	0.520844850034191	-2.81945834410288	0.00481047742624842	0.0383226247220712
AAEL024768	0.370243419334921	0.521780860335432	2.27905362354107	0.228946284960473	0.818910665619254	NA
AAEL024769	25.2581654437321	-1.51355893324847	0.449461985137922	-3.36749042921622	0.000758556593250285	0.0089552520070262
AAEL024770	2.8326451317207	-3.15484527532242	1.25771080058923	-2.50840278531789	0.012127833462653	0.0765135485300268
AAEL024771	1.23860662163581	-0.684757445534951	1.30814564751018	-0.523456579042453	0.600656559915094	0.869368167938043
AAEL024773	0.537350565729176	2.88136078165254	3.52297431454778	0.817877317400311	0.413427243445345	NA
AAEL024774	0.558139823965184	2.02839921379565	2.66731936092219	0.760463573846048	0.446977534831341	NA
AAEL024775	7.98171822262471	2.9500024186388	0.637150927345255	4.62998999456885	3.65683402122602e-06	0.000103542308322125
AAEL024776	6.71700248468757	-1.60064217374478	0.661691408346043	-2.41901610562804	0.0155625511469809	0.0916726489859869
AAEL024777	0.943708738115199	1.80133198223084	1.67599116641625	1.07478608379698	0.282470512313894	0.615614207609581
AAEL024778	41.7275256620033	1.97632274805576	0.470127675158586	4.20380005790788	2.6247080900733e-05	0.000547032269681845
AAEL024779	5.21699618590425	0.243717294337813	0.839122926941205	0.290442897593345	0.771477429806544	0.939166051961957
AAEL024780	5.87458607221292	0.0979313425285018	0.855717814076972	0.114443501020411	0.908886231671308	0.978350512687966
AAEL024781	0	NA	NA	NA	NA	NA
AAEL024782	0.511615200573504	-0.968239826711451	2.81199427069631	-0.344324964243861	0.730601912078269	NA
AAEL024784	7.35161121768348	1.23690482674888	0.680747599201783	1.81698007925291	0.0692201636581028	0.264416932608512
AAEL024786	1034.73818327799	0.299183500361063	0.259476143616051	1.15302893048915	0.248898510117707	0.57345186913318
AAEL024787	308.395332778842	-0.268065596977696	0.118830572613902	-2.25586388318334	0.0240791570239262	0.125416320241146
AAEL024788	4.72042044829432	1.08750327214361	1.02467268550625	1.06131771396475	0.288545538153527	0.622559689463676
AAEL024789	1.59004782758494	-0.572790924771202	1.49572250454281	-0.382952668714632	0.70175485858724	0.916001277994689
AAEL024790	0.815797692639784	-2.65400778425373	1.58789391026871	-1.67140119821016	0.0946424594158821	NA
AAEL024791	0.683299147745474	-3.16057766569529	3.53843066531527	-0.893214524923772	0.371742301146825	NA
AAEL024792	44.031526071457	-0.263673789550768	0.473042873280035	-0.557399348863411	0.57725461026893	0.856726790996287
AAEL024793	1.63948535462507	0.653300242143066	1.13463902136042	0.575778049092448	0.564765212419436	0.84956849712455
AAEL024794	0.0776788252027213	-0.669462933664055	3.60185087276083	-0.185866366297089	0.852549558372917	NA
AAEL024795	0	NA	NA	NA	NA	NA
AAEL024796	983.13726211177	-0.198250814396966	0.261673635349072	-0.757626247415028	0.44867476248559	0.770876716302451
AAEL024798	9.07407774889693	-0.0494317400698241	0.461274925434473	-0.107163293177631	0.914659435491987	0.98068712499684
AAEL024799	3.36955001291815	-2.64270897101121	1.13129926371806	-2.33599459998397	0.0194915229765905	0.107802532135898
AAEL024800	569.525130111592	-0.197261149190056	0.219167618821066	-0.900046960637491	0.368095260155714	0.703254292621326
AAEL024801	0.280432450223746	-1.60422744544551	3.59979746010614	-0.445643807248591	0.655854561199963	NA
AAEL024803	0	NA	NA	NA	NA	NA
AAEL024804	0	NA	NA	NA	NA	NA
AAEL024805	3.32259393604555	0.0770018544151971	0.968607093473939	0.0794975123907338	0.936636910177254	0.985948748009408
AAEL024807	0	NA	NA	NA	NA	NA
AAEL024810	0.57929872159428	1.77245360420123	1.8635787252029	0.951102081296968	0.341552558306099	NA
AAEL024811	12.1900646012443	-0.145181536776371	0.920939307050719	-0.157645064842884	0.87473649093516	0.969549632107951
AAEL024812	1567.13640558705	0.102012530875679	0.0840408209260698	1.21384500712361	0.224806916006808	0.540038111225414
AAEL024814	878.289284893486	-0.0870086977612439	0.128555589614161	-0.676817694371644	0.498521630045926	0.806968050275914
AAEL024815	35.9794465864505	-0.137869289282619	0.301941080765428	-0.456609908572617	0.647951455946715	0.892234082850365
AAEL024816	1.1184576380831	-0.57840374517689	1.74392537612195	-0.331667715314238	0.740140181444238	0.927066667170285
AAEL024817	34.6206631767437	-0.56588025342775	0.36940116673115	-1.53188539829274	0.125550717365573	0.388542977712663
AAEL024818	1.72127575761136	1.24673625233454	1.22881429524629	1.01458475634405	0.310303808755623	0.647148672705284
AAEL024819	0.466539209988328	1.45297123364261	2.23235780727182	0.650868435566026	0.515131418611077	NA
AAEL024820	79.3287081944983	-0.768795495263661	0.209298050530948	-3.67320905910676	0.00023952336225495	0.00346699090742551
AAEL024821	1.0208788293924	0.858601722120081	1.57629927757412	0.544694611191757	0.58596357170756	0.861152058705999
AAEL024822	0	NA	NA	NA	NA	NA
AAEL024823	2.3393021389726	-0.206723668425669	0.988776553856623	-0.209070156062423	0.834393471878684	0.957306385445445
AAEL024824	22.7872271950565	0.462765944406161	0.379033458394808	1.22091054010366	0.22211989329814	0.53687661705373
AAEL024825	200.729146276624	-5.17473491607744	1.36257195941345	-3.79777000423891	0.000146003700100516	0.0023110207051545
AAEL024826	0	NA	NA	NA	NA	NA
AAEL024827	7.5189860605385	-0.0836498952761975	1.24578920970187	-0.0671461067608825	0.946465388804988	0.987742608075014
AAEL024828	17.8167862940337	0.0456527274609086	0.717748229131113	0.0636054895129098	0.949284360596561	0.988223090906284
AAEL024829	1611.96044227864	0.159931832670406	0.299702450206804	0.533635385897071	0.593593821117385	0.865833297232925
AAEL024830	18.164122566569	0.501187685257602	0.381138753584894	1.3149743513184	0.188518522649425	0.490500142950563
AAEL024834	0	NA	NA	NA	NA	NA
AAEL024835	0.138755288118316	-0.669457195729793	3.60185087275949	-0.185864773245568	0.85255080767744	NA
AAEL024836	0.315046878682723	-2.03586099387888	3.57837861303946	-0.568933926236953	0.569400980754557	NA
AAEL024837	1034.74081615497	-0.516985747461679	0.193226907934609	-2.67553703046697	0.00746096304522904	0.0535696640370586
AAEL024838	550.284854230092	-0.47496061653596	0.191915895430753	-2.47483730031801	0.0133296884638459	0.0816673240625457
AAEL024839	0	NA	NA	NA	NA	NA
AAEL024840	0.125074799818304	-0.669457195729793	3.60185087275949	-0.185864773245568	0.85255080767744	NA
AAEL024841	2152.27755998473	0.136459056112845	0.100392624692131	1.35925379510016	0.174066179960569	0.467266606602367
AAEL024842	0.210292533402344	-0.0923948334513769	3.60185087275949	-0.025652042995492	0.979534875400604	NA
AAEL024843	1.93875483698196	-0.995392125948851	1.0779860201185	-0.92338129379399	0.355808536581429	0.692242012672812
AAEL024844	0	NA	NA	NA	NA	NA
AAEL024845	2.37613702559687	-2.3320134105606	1.11120020745738	-2.09864378616041	0.0358483134629835	0.167707558635865
AAEL024846	32.0706864351675	-0.26791032072855	0.376314106869923	-0.711932706846826	0.476506447590178	0.793377374493006
AAEL024847	588.473835182033	-0.508528082331623	0.14390666341562	-3.53373548007943	0.000409730919832485	0.00540063562397286
AAEL024848	13.307400747496	-0.416443895971934	0.616750991305668	-0.675222094236636	0.499534671419111	0.807688069565606
AAEL024849	1495.43259776437	0.0247558694523262	0.416050601352258	0.0595020638640206	0.952552221666015	0.988473246413148
AAEL024851	1.1668941796902	0.326264438286925	1.26535694752924	0.257843795716295	0.796527462872568	0.946800581808887
AAEL024852	3592.08033176493	-0.18127358894795	0.272035604790734	-0.666359791716957	0.505181156328816	0.811220596643261
AAEL024853	1086.27978452827	-0.0376216130190553	0.168421752703791	-0.223377398792552	0.823241793098744	0.954450150661138
AAEL024854	0.316207804887122	0.00377386325442044	2.37824271916934	0.00158682846960993	0.998733894594803	NA
AAEL024855	0.0834867905518613	-0.669462933664055	3.60185087276083	-0.185866366297089	0.852549558372917	NA
AAEL024856	0.381569939351332	-0.541447174188157	3.59729886983526	-0.150514926276602	0.880358375420316	NA
AAEL024857	14.6574475829087	0.648498628225052	0.52349442355683	1.23878803487322	0.215424006120577	0.527950700473199
AAEL024858	3.27545094544729	-1.41066917063485	0.86883470839112	-1.62363353697861	0.104454043448688	0.344160819095884
AAEL024859	0.761628127426242	-0.497438252346975	2.22035898866895	-0.224035056891939	0.822730025003971	NA
AAEL024860	0.546095530696257	2.5029384820672	2.11325177375203	1.18440145805405	0.236254183323275	NA
AAEL024862	1.02297770428475	-0.0306337957501409	1.8947223064165	-0.0161679606802533	0.987100395795111	0.997140874331954
AAEL024863	7.03040992333764	0.691996282434887	0.776396921521484	0.89129189368603	0.372772596390352	0.705913893564145
AAEL024864	41.0547607364694	1.04916274758954	0.333015792128735	3.15048947343603	0.0016299713029478	0.016643974209842
AAEL024865	0.113363984419138	0	3.60185087275645	0	1	NA
AAEL024866	2.62059199455817	0.790800032609657	0.968037990134414	0.816910121987932	0.413979792902178	0.742968279837317
AAEL024867	0	NA	NA	NA	NA	NA
AAEL024868	43.5212509441747	-0.698907093541916	0.350959867176065	-1.99141599626631	0.0464351720729846	0.199700276020362
AAEL024869	7.03695698823069	0.606202050222429	0.607764873729029	0.997428572176258	0.318556528337027	0.655561386098524
AAEL024870	0.50892691970972	1.03149529870122	2.25434836951153	0.457558074276125	0.647269970422515	NA
AAEL024871	441.402837143209	-0.0683701789477532	0.372424834141519	-0.18358114894608	0.854342052728335	0.963701103645757
AAEL024872	1.51230855786334	-0.481042111872955	1.08450178406746	-0.443560461531738	0.657360396999311	0.897151678808589
AAEL024873	0.244795422868711	-1.67849658176987	3.5980136862656	-0.466506447203648	0.640853033826007	NA
AAEL024874	0.532164248771488	-2.22426950545084	2.77030898083565	-0.80289582167109	0.422034951287361	NA
AAEL024875	5.64470631926753	-2.42618173424839	1.61657571681014	-1.50081540197559	0.133403313872256	0.402306289725984
AAEL024876	2.83261544630107	-0.189060326689809	0.754099885664245	-0.250709926209942	0.802038385735767	0.948670518003511
AAEL024877	3.13624478302207	0.470272060984303	0.711195997205281	0.661241152695299	0.508457673731618	0.812671737456591
AAEL024878	0	NA	NA	NA	NA	NA
AAEL024879	0.345513401217016	1.38326313742083	3.56204177119843	0.388334339199914	0.69776862832013	NA
AAEL024880	0.520445742710935	-1.08546308104796	1.97075057354912	-0.550786637140564	0.581779945585649	NA
AAEL024881	0.873845709707548	-0.251898292873024	1.66386591334454	-0.151393385039473	0.879665407294583	NA
AAEL024882	0.581479559547796	0.965580211723129	3.60185087274394	0.268078897721698	0.788638588696003	NA
AAEL024883	7.76867602290905	0.639566391608655	0.447864004068768	1.42803705097598	0.153281194400726	0.434169228253344
AAEL024884	370.621451307804	-0.153420856329867	0.147989696225091	-1.03669958276362	0.299875886529635	0.636188535727913
AAEL024885	193.910299233855	0.357226869845087	0.244370392039125	1.46182549720628	0.143789035180466	0.418986745808761
AAEL024886	0.299215506914504	-1.03146113169384	2.89288273477012	-0.356551311014617	0.721427732834461	NA
AAEL024887	1342.17952656862	0.311817550364192	0.437983673838223	0.711938752491872	0.476502703717349	0.793377374493006
AAEL024888	0.357355644785228	0.484673220445444	2.9242939508696	0.165740253404182	0.868361366496492	NA
AAEL024889	4.06783901265762	-0.298121355289535	0.743825137568568	-0.400794945252913	0.688571100721043	0.910541425768493
AAEL024890	0.0807746167195919	-0.669462933664055	3.60185087276083	-0.185866366297089	0.852549558372917	NA
AAEL024891	1.048550757946	-3.01087387696247	3.3315903517334	-0.90373472098571	0.366136083484402	0.701588343718861
AAEL024892	0.863358749005329	1.34599785712379	1.75825235108011	0.765531669158257	0.443955015848736	NA
AAEL024893	1.7394446170472	0.292653182051401	1.11280723252994	0.262986412647643	0.792561051746318	0.945644488333935
AAEL024894	0	NA	NA	NA	NA	NA
AAEL024895	5.90936287678071	-1.20580604583187	0.701694990867665	-1.71841905888605	0.0857202064570671	0.304045977030832
AAEL024896	0.453394443607426	0.00377722464843753	1.99758107296811	0.00189089929793194	0.998491281543218	NA
AAEL024897	0.209885829345196	0.484661790878829	3.60185087276083	0.134559094199071	0.892960485483985	NA
AAEL024898	0.0627161802534318	0.388491536588458	3.60185087276083	0.107858862099607	0.914107649974776	NA
AAEL024899	0	NA	NA	NA	NA	NA
AAEL024900	21.4414369362872	-0.509775017464882	0.318475706403678	-1.60067159665462	0.109449675306586	0.355952947735693
AAEL024901	3.50786555738394	0.451494557840868	0.775062602301842	0.582526568176536	0.560212051160915	0.846116700084627
AAEL024902	115.366377228009	-0.290697904618184	0.183670645230721	-1.58271292755039	0.113486910429188	0.363829252133688
AAEL024903	0	NA	NA	NA	NA	NA
AAEL024905	0.0985416200396938	0.388496291501212	3.60185087275992	0.107860182230012	0.914106602772266	NA
AAEL024906	10.8208515579433	3.70169362008544	1.02061358606142	3.62692959474544	0.000286811456885302	0.00404037467608294
AAEL024907	0	NA	NA	NA	NA	NA
AAEL024908	509.125018566722	-0.160139186539064	0.115108324857135	-1.39120421340349	0.164163509945432	0.452213203558986
AAEL024910	52.1392141752311	-2.06659551532404	2.35120086351158	-0.878953196809196	0.379426653264388	0.71084360742059
AAEL024911	0	NA	NA	NA	NA	NA
AAEL024912	67.6934986416877	-22.0208228701391	3.50491483252275	-6.28284107385545	NA	NA
AAEL024913	1526.73115969829	0.0706362941585842	0.0905741302070241	0.779872729631869	0.435465791508676	0.760219941108367
AAEL024914	178.059997668814	-0.0994680584639538	0.252197919018248	-0.394404755008136	0.693282233737876	0.912115797515876
AAEL024915	9.13998581537953	-0.577940836126356	0.725182275670138	-0.796959406643363	0.425474607214198	0.752787224327161
AAEL024916	0.331416909335436	-0.0923963897401847	2.34606465832423	-0.0393835649040391	0.968584583050128	NA
AAEL024917	0.597922896579828	-1.15033663653703	3.33490970706515	-0.344937865663946	0.730141082943003	NA
AAEL024918	7.85519730718538	0.138234445109898	0.596422344197281	0.231772747038756	0.816714525431481	0.952555751623817
AAEL024920	0.157679468634434	0.965553898859901	3.60185087276083	0.268071592347687	0.788644211816295	NA
AAEL024921	5211.77691512281	-0.128704364016254	0.244706050383262	-0.525954972566781	0.598919492464175	0.868552491397941
AAEL024922	10.0462002883774	0.690918322928734	0.565856150841865	1.22101407204076	0.222080691825741	0.53687661705373
AAEL024923	64.9007936693296	-0.721572130690621	0.165383446982989	-4.36302510229359	1.28276218167561e-05	0.000299395429397982
AAEL024924	4.25161251711365	1.78635459781815	1.00092788254871	1.78469860712588	0.0743102169978962	0.277302553008164
AAEL024925	214.543690982899	-0.268497464918424	0.202390916364173	-1.32662804112859	0.184631755239716	0.483606213911987
AAEL024926	12.1041422950188	-1.01141835199172	0.540910737734806	-1.86984336126747	0.0615055729367065	0.243182256946411
AAEL024927	98.2366821170551	0.211260111727034	0.205387962157328	1.02859052452747	0.303672132452369	0.640538170540237
AAEL024928	1.26011162344331	-3.06514936025771	1.36262800763185	-2.24943957051398	0.0244845434210492	0.126738273920901
AAEL024929	4.80627387751843	-0.786560209454682	0.850653737284595	-0.924653798577893	0.355146019107979	0.691625044921845
AAEL024930	45.2239387999272	0.611806264373108	0.301540148739318	2.02893799360036	0.0424646063298782	0.187859294856175
AAEL024931	0.230115560465251	0.484666545786643	3.60185087275992	0.134560414328111	0.892959441666163	NA
AAEL024932	4.61299268235272	-0.353010779317598	0.765548394292286	-0.46112144176586	0.644711479132022	0.892083579301177
AAEL024933	0.487170113324386	0.976951573931679	2.78364801867489	0.350960885635513	0.725617692888628	NA
AAEL024934	1.04759726565862	0.383219248225031	1.2644571058021	0.303070184402925	0.761836375614757	0.935074302983476
AAEL024935	0	NA	NA	NA	NA	NA
AAEL024936	3030.79141677947	-0.185853449563948	0.383076101938365	-0.485160647253979	0.627562394554031	0.883791138352714
AAEL024937	0.641458766604164	-0.433600448960668	1.75039334787148	-0.247716005941143	0.804354146832875	NA
AAEL024938	11.7405131275695	5.30145542220535	0.967353172173303	5.48037218950225	4.24432030817995e-08	1.86199903890339e-06
AAEL024939	163.748776806535	-0.839511729424812	0.124828630284096	-6.72531395653525	1.75214233739547e-11	1.353529955638e-09
AAEL024940	0.319801007459292	-0.0923916502975244	2.91728774725296	-0.0316703932906599	0.974734905769156	NA
AAEL024941	0.555354413894309	0.203398294020559	2.0089299226352	0.101247082702493	0.919354322123308	NA
AAEL024942	87.0579362755104	0.214379565461863	0.453542976879219	0.472677511042033	0.636443273495015	0.888479680787711
AAEL024943	665.905810681573	-0.0420782534553317	0.201598749653343	-0.208722789837173	0.834664648243509	0.957318319779608
AAEL024944	2.66446826996701	-5.11585443080385	3.38008434976688	-1.51352862870321	0.130145434792157	0.397145046194187
AAEL024945	0.322260086187173	-0.573290713904361	2.90495275415048	-0.197349410617872	0.843554115479613	NA
AAEL024946	0.481663857942088	-2.5831606503483	2.64863824249795	-0.975278771143959	0.32942199782605	NA
AAEL024947	125.357983968056	-0.310974110689924	0.208045484970317	-1.49474097327463	0.134982056544319	0.404946169632957
AAEL024948	6.03468742438456	-2.14872017007855	0.665240621707548	-3.22998942031409	0.00123794798914028	0.0133304490285151
AAEL024949	17.7890931145283	-0.245228283761144	0.412442005866946	-0.594576401706899	0.552126658060536	0.841638698240032
AAEL024950	1711.86209175437	-0.0558842880891191	0.213860391741154	-0.261312006557804	0.793851908261996	0.946283375390369
AAEL024951	0	NA	NA	NA	NA	NA
AAEL024952	16.3552133072139	0.349343840287841	0.428684052515958	0.814921474772697	0.41511725996252	0.743507652861298
AAEL024953	323.906027357483	0.0731745083646387	0.152390638744057	0.480177187835906	0.631101406312136	0.8859728779576
AAEL024954	0.486592638780619	-2.659741989756	3.36781463706185	-0.789753082157875	0.429671984277368	NA
AAEL024955	0	NA	NA	NA	NA	NA
AAEL024956	0.246938210576443	-0.573287924460931	3.60185087275992	-0.159164814067288	0.873539024730393	NA
AAEL024957	0	NA	NA	NA	NA	NA
AAEL024958	182.15658098145	0.891615307058482	0.339078049654711	2.62952823978559	0.00855034300558448	0.0591985267809926
AAEL024959	30.0027409086266	-0.449973793547079	0.340461454072705	-1.32165855536465	0.18628187530506	0.486609046290888
AAEL024960	0.469099709969304	1.92634634274229	3.53787178414156	0.544492977777516	0.586102279389818	NA
AAEL024961	13.578052950721	0.509535468094969	0.445257572547475	1.1443611507374	0.252473892653197	0.577984583516729
AAEL024962	3.91489397374407	-0.71657554829193	0.980709821426649	-0.730670309031391	0.464980555235346	0.783548738839977
AAEL024963	115.530770022678	-1.15271344304104	0.265762211958528	-4.33738654771928	1.44186917218455e-05	0.000328968353345604
AAEL024964	12.1793748381524	-7.30688900212421	1.08855147288818	-6.71248827833319	1.91333178583846e-11	1.47005935156259e-09
AAEL024965	0	NA	NA	NA	NA	NA
AAEL024966	4923.16618624508	-0.623980619145791	0.453555529167953	-1.37575352744675	0.168897953712484	0.459379164575056
AAEL024968	0.109614413670562	0.38849927890937	3.60185087275871	0.107861011639222	0.91410594483779	NA
AAEL024970	0.997059829396486	2.07306623364462	2.77233669427132	0.747768565747567	0.454599765616196	0.774927290171173
AAEL024972	6.78809268646934	2.7552817309282	0.661391672617061	4.16588512526296	3.10146855956982e-05	0.000633394742898354
AAEL024973	420.20920388744	-0.00191405946234052	0.100018442774736	-0.0191370652175761	0.984731763070282	0.99672272878167
AAEL024974	0.574708794881207	0	3.60185087274286	0	1	NA
AAEL024975	1878.50242815798	0.976239733417832	0.22878902520251	4.26698672523178	1.98130944149625e-05	0.000431276147035647
AAEL024976	0	NA	NA	NA	NA	NA
AAEL024977	173.231457997688	2.63047818227525	0.615537684986605	4.27346407284957	1.92459307212675e-05	0.000419573097043092
AAEL024978	0.0776788252027213	-0.669462933664055	3.60185087276083	-0.185866366297089	0.852549558372917	NA
AAEL024979	10.2735364399564	-0.153568233484641	0.760545113847425	-0.20191863794611	0.839980331201959	0.959564242535611
AAEL024980	2221.33395465838	0.137929535126549	0.238971546744512	0.577179739619846	0.563818042087686	0.848772468781441
AAEL024981	16.8649268700432	0.675633092156895	0.46577215208387	1.45056566635447	0.146900841540995	0.423539262000751
AAEL024982	249.02183882322	-0.0469674266046465	0.281065847142402	-0.167104709028737	0.867287660846037	0.966039245456122
AAEL024983	4.11563605393341	-2.04672801107882	0.808489558951099	-2.5315453841286	0.0113561120307061	0.0730388128526951
AAEL024984	5.33253548694947	-0.112132896815006	0.677152146007925	-0.165594833415316	0.86847581349374	0.966983801738996
AAEL024985	0.214338654751816	-1.56748802656039	3.60022026477383	-0.435386701724168	0.663281761347386	NA
AAEL024986	0.0555328169907703	0	3.60185087275949	0	1	NA
AAEL024987	0	NA	NA	NA	NA	NA
AAEL024988	2.40830821487019	-0.328562567755528	0.91840613085971	-0.357753020929819	0.720528150564676	0.921614576927269
AAEL024989	0.664574927094903	1.49457554877153	1.66676372073946	0.896693112631741	0.369882696781117	NA
AAEL024990	0	NA	NA	NA	NA	NA
AAEL024991	236.31453713211	-0.255935685768093	0.181701840622849	-1.40854756831731	0.158968991884729	0.444188175869774
AAEL024992	12.3366276333552	1.0637610716401	0.414142390006618	2.56858775462011	0.010211385390603	0.0678880411328489
AAEL024993	0	NA	NA	NA	NA	NA
AAEL024994	5.20241038908017	0.0141012308469491	0.756455285146287	0.0186411954861577	0.985127339292154	0.996908780923404
AAEL024995	4.63430917715219	-0.789522051390304	1.96352778405109	-0.402093648892192	0.687615106687528	0.910147610858122
AAEL024996	0	NA	NA	NA	NA	NA
AAEL024997	8.900279735957	1.46565952095796	0.494533027644898	2.96372423888012	0.00303940524264161	0.0270013163243174
AAEL024998	0.996134609418966	1.03696210337323	1.50984277849476	0.686801379682082	0.492207900253399	0.803058206405167
AAEL024999	0.493007594341661	-1.07217773039967	3.46807851776724	-0.309156129224531	0.757202764042234	NA
AAEL025000	0	NA	NA	NA	NA	NA
AAEL025001	256.973231383317	0.725026188900243	0.306865346098709	2.36268512596084	0.0181430773242262	0.102661505209614
AAEL025002	25.4684180758118	-0.0814621715134052	0.496584847206547	-0.164044819272389	0.86969586102465	0.96728145294244
AAEL025003	0.423063574982517	-1.66241115441279	3.49565428884394	-0.475565092268485	0.634384249504502	NA
AAEL025004	56.8861168308253	-0.396568770280412	0.195264531405048	-2.03093089885222	0.0422620048260546	0.187262793996421
AAEL025005	5.46526999234723	-0.106675050850978	0.637550876273775	-0.167320059968313	0.867118221058283	0.965926206435927
AAEL025006	45.8833196304889	-0.162010389442004	0.411381482034946	-0.393820326186296	0.693713696533318	0.91230493569396
AAEL025007	1.21128277947671	-3.02342752080952	1.36556943905436	-2.21404158173252	0.0268259186368615	0.135514814652294
AAEL025008	0.113489770087513	0	3.60185087275714	0	1	NA
AAEL025010	0	NA	NA	NA	NA	NA
AAEL025011	6.41846606699721	0.892470745488183	0.785373323969931	1.13636498496905	0.255803843796795	0.58138724587906
AAEL025012	31.1879525918172	-0.0456959918480536	1.06912796484286	-0.0427413680595009	0.965907702741188	0.991230464586966
AAEL025013	351.854962417571	-0.193985650059258	0.137636663534705	-1.40940389775101	0.158715772176494	0.443782383965438
AAEL025014	0.323098466878367	-2.06903356739879	3.57671070405734	-0.578473837722388	0.562944255656739	NA
AAEL025015	6.41078142237607	-0.474294006864093	0.524984468632858	-0.90344388301473	0.366290358703551	0.701588343718861
AAEL025016	0	NA	NA	NA	NA	NA
AAEL025017	754.026609216576	-0.157053045170265	0.251392594978115	-0.624732185066699	0.532146845622737	0.829106134350716
AAEL025018	0	NA	NA	NA	NA	NA
AAEL025019	33.5058339055657	-0.286782744585905	0.278995849990909	-1.0279104316256	0.303991962110226	0.640614047358748
AAEL025020	149.909841674355	-5.566965134108	0.392519193958345	-14.18265710262	1.17318885064764e-45	1.85285625812284e-42
AAEL025021	0.0776788252027213	-0.669462933664055	3.60185087276083	-0.185866366297089	0.852549558372917	NA
AAEL025022	0	NA	NA	NA	NA	NA
AAEL025023	0.912760477148805	-1.20378523265961	1.79922039453594	-0.669059352770449	0.503457617510527	NA
AAEL025024	3.56595236487464	-1.72241922375359	0.970939619532491	-1.77397151079584	0.0760678628229068	0.281607542878955
AAEL025025	0	NA	NA	NA	NA	NA
AAEL025028	130.356096176027	0.167749001310009	0.260768986432812	0.643285858509215	0.5200386306155	0.819311582306442
AAEL025029	1.11978628463326	2.30176078941666	2.22174527108193	1.03601471301693	0.300195278549014	0.636305913841569
AAEL025030	740.73803541121	0.0288310958311072	0.130115491113885	0.221580809358606	0.824640223061723	0.955260262104925
AAEL025031	16.1319498584759	0.319258843375541	0.595134323527854	0.536448379389428	0.591648702968739	0.864394558947235
AAEL025032	26.4556875232277	-1.48890204866503	0.356509137554896	-4.17633628937705	2.96241768849985e-05	0.000610258043830969
AAEL025033	6.88196297820477	1.10478656794734	0.756490142703261	1.46041105572039	0.144177136118588	0.419562625968703
AAEL025034	0.194117965603707	0	3.60185087275043	0	1	NA
AAEL025035	0.698025021569388	2.55849697547164	1.68865143969253	1.51511254207528	0.129743905998351	NA
AAEL025036	0.381932265791659	-0.45654094119547	2.34905440056406	-0.194350944399519	0.845901098162583	NA
AAEL025037	0	NA	NA	NA	NA	NA
AAEL025038	0	NA	NA	NA	NA	NA
AAEL025039	0	NA	NA	NA	NA	NA
AAEL025040	0.159689228277281	-1.15035504164513	3.60185087276083	-0.319378864445705	0.749439235992822	NA
AAEL025041	97.2197984189385	-9.31313599636084	1.11537203016239	-8.34980234801559	6.83772941479713e-17	1.15704149883246e-14
AAEL025042	511.278457357109	0.0430351953557897	0.0973077590873106	0.44225862109491	0.658302070321405	0.897994781914439
AAEL025043	8.713182751093	-5.5374068254386	1.23642536700703	-4.47856132137015	7.51477842338766e-06	0.000191197470741264
AAEL025044	3.58981123990167	-0.556306743839999	0.683342399427376	-0.814096629019611	0.415589596881765	0.744166103562284
AAEL025045	1008.28078452494	-0.0988546917210496	0.103211384098777	-0.957788644966165	0.338169346163606	0.675557381999756
AAEL025046	173.375730541216	0.468185715170112	0.23791581542469	1.96786293645246	0.0490838103407722	0.207007556850606
AAEL025048	5.19244689482453	-2.25413399204914	0.659622118146959	-3.41731110894455	0.000632429635708841	0.00774944382928058
AAEL025049	7654.47147807204	-0.117556497687429	0.306958001565742	-0.382972579596533	0.701740095279834	0.916001277994689
AAEL025050	90.6183804051491	-0.507662284986399	0.318975111298625	-1.59154199498381	0.111487652277821	0.359420614533217
AAEL025051	953.910971705348	-0.131541762968551	0.153529853447192	-0.856782964453205	0.391564842215485	0.722797486602935
AAEL025053	530.160987731033	0.300003837468881	0.248743261802482	1.20607824829082	0.227787320961306	0.544620518106644
AAEL025054	0	NA	NA	NA	NA	NA
AAEL025055	93.7275931281595	0.157715187866652	0.223286828578213	0.706334488563026	0.479980150520919	0.79548795603794
AAEL025057	111.548358452896	0.0139583046500027	0.228996583110117	0.0609542049074617	0.951395680387392	0.988473246413148
AAEL025058	0.604629259710295	0.614196200345798	2.27821798968994	0.269595009400039	0.787471840154656	NA
AAEL025059	0.505264305567625	2.4220802691372	3.53732870987189	0.684720156873666	0.493520526955464	NA
AAEL025061	0.984803904521275	1.18871592858372	1.77672047098165	0.66905061769618	0.503463189419987	0.810567247516866
AAEL025062	0.233827108400968	-1.6070530304977	3.59973815528128	-0.446436090952878	0.655282267484328	NA
AAEL025063	0.874922628650796	-2.03663900023647	1.68155948897929	-1.21116083824826	0.225833768463388	NA
AAEL025064	15.7305988050673	-6.95343207340286	1.00063092847512	-6.9490477213205	3.67760142337607e-12	3.09310216756613e-10
AAEL025065	9667.41587385864	-0.0880155330847992	0.212658958670773	-0.413881143944939	0.678961153849226	0.906174069559896
AAEL025066	0.293880613326044	2.00273784815929	3.55500302628936	0.563357564915974	0.573191426924248	NA
AAEL025067	42.894806622837	6.98036797744584	0.861360220890643	8.10388941600782	5.32294918186505e-16	8.3143296341791e-14
AAEL025068	0.303174725795333	0.00376968289775853	3.60185087276083	0.00104659605045476	0.999164937322394	NA
AAEL025069	0.180352265518262	0.965558653767714	3.60185087275992	0.268072912476761	0.788643195680704	NA
AAEL025070	1.15393011653155	-1.41534512656547	1.5097998132597	-0.937438933383953	0.34853282192702	0.68520685074283
AAEL025071	6.39471784317436	-0.571361605751816	0.644968736782277	-0.885874885350747	0.375684950904497	0.708596854054741
AAEL025072	0	NA	NA	NA	NA	NA
AAEL025073	0.277664084953852	0	3.60185087274693	0	1	NA
AAEL025074	0	NA	NA	NA	NA	NA
AAEL025075	0.685450565780261	2.27464993005734	1.80764742681385	1.25834822450229	0.208265847805971	NA
AAEL025076	246.794160975628	-0.119108207071676	0.735415776585515	-0.161960364278133	0.87133706643162	0.967516995723697
AAEL025077	82.4451903279681	0.880759603099862	0.294039796956879	2.99537549751821	0.00274107176192695	0.024927443393493
AAEL025078	697.648473695459	0.0438647455911218	0.17162038528023	0.255591697451893	0.798266129985892	0.947520231450478
AAEL025079	4.19707001534716	1.79974541235348	0.733906196262366	2.45228262347315	0.0141953118877854	0.085433036773678
AAEL025080	18.0048206265729	-2.30447504968837	0.455897719888379	-5.05480714019055	4.30825904311103e-07	1.53477679295188e-05
AAEL025081	0.0683299147745474	-0.669462933664055	3.60185087276083	-0.185866366297089	0.852549558372917	NA
AAEL025083	78.3748293827326	0.385771201357	0.208864450827562	1.84699310882488	0.06474813904189	0.252699079720325
AAEL025084	32.7580449159266	-0.839132062261712	0.319922195847747	-2.62292542734691	0.00871783518050097	0.0601530627454567
AAEL025085	0.078839734317217	0.388491536588458	3.60185087276083	0.107858862099607	0.914107649974776	NA
AAEL025086	0.121214416923521	0.38849927890937	3.60185087275871	0.107861011639222	0.91410594483779	NA
AAEL025087	0	NA	NA	NA	NA	NA
AAEL025088	0.790421227985693	0.538450773020476	1.85442959623222	0.290359242601869	0.771541420864423	NA
AAEL025089	16.2689192524494	-0.311618301514855	0.435110223463405	-0.716182440013533	0.47387870442393	0.791226583423205
AAEL025090	0.27240228938322	1.90214250627062	3.56004623694901	0.534302753298163	0.593132087623795	NA
AAEL025091	4974.18107619519	-0.292182776626149	0.151949229501708	-1.92289738871538	0.0544929377816763	0.224056296681732
AAEL025092	4.47411573834469	0.37503792457885	0.683780996835368	0.548476670621993	0.583364643890103	0.859755061344394
AAEL025093	0.523785773837155	-0.421691587714809	2.30254788752352	-0.183141288830416	0.854687159802469	NA
AAEL025094	20.2698136613664	-0.103596102419902	0.919792705474742	-0.112629836922257	0.910324029111353	0.978630966940052
AAEL025095	2.8782789506017	2.55308136159937	1.40586148588966	1.81602624954458	0.0693663455986646	0.264859488353132
AAEL025096	6.07660134586735	4.8844587679641	1.31830366552418	3.70510899400552	0.000211299852471727	0.00314590799354625
AAEL025097	6.29729478731816	0.51451555040974	0.54682552991492	0.940913549683376	0.346749163346554	0.683526015992629
AAEL025098	0.368147620380574	0.4846754277568	2.86632721168151	0.16909284668601	0.865723611429785	NA
AAEL025099	32.3822381288078	0.0255924001381421	0.497592839822553	0.051432412386136	0.95898095759361	0.989711776448063
AAEL025100	0	NA	NA	NA	NA	NA
AAEL025101	0	NA	NA	NA	NA	NA
AAEL025102	1.56439344544524	2.42515490856191	1.25784240148802	1.92802763342448	0.053851689116913	0.222190975067577
AAEL025103	0.604613830673834	1.00040038849803	1.72745835111943	0.579116936654216	0.562510272745653	NA
AAEL025105	6.46660830942937	-1.46476565983726	0.591312928766681	-2.47714127085361	0.0132439469133835	0.0813875751953452
AAEL025106	0.13620114469161	0.965553898859901	3.60185087276083	0.268071592347687	0.788644211816295	NA
AAEL025107	0	NA	NA	NA	NA	NA
AAEL025108	0.0869416167867347	0.388496291501213	3.60185087275992	0.107860182230012	0.914106602772266	NA
AAEL025109	8.72395981998105	0.67970154290435	0.461156628042084	1.47390604747488	0.140506889271309	0.413585298060191
AAEL025110	8.50768072926738	-0.0369312791824656	0.605250057720735	-0.0610182167045836	0.951344701254774	0.988473246413148
AAEL025111	106.39601435242	-0.130911502164271	0.564576710751402	-0.231875491268563	0.816634720912632	0.952555751623817
AAEL025112	0.149648012851063	-0.0924005713926128	3.60185087276083	-0.0256536360490093	0.979533604745956	NA
AAEL025113	1.78749196113901	-0.115402286818867	1.71746565853614	-0.067193359148286	0.946427771810082	0.987742608075014
AAEL025114	0.709425546322036	2.45790869601771	2.20460841713164	1.11489581411271	0.264895070681508	NA
AAEL025115	0.0647059885345688	0	3.60185087275949	0	1	NA
AAEL025116	0.255586968231509	0.965567064042747	2.98593465710917	0.323371799762544	0.746413683768182	NA
AAEL025117	0.0807746167195919	-0.669462933664055	3.60185087276083	-0.185866366297089	0.852549558372917	NA
AAEL025118	4.99862961264592	-0.297613716613575	0.735181163088535	-0.404816841828869	0.685612148088895	0.908736578975713
AAEL025119	11.3088828656162	0.973081171230556	0.44178210145985	2.2026269693024	0.0276210514513913	0.138534095035313
AAEL025120	4.5651194092813	0.197148822208251	0.544408021037901	0.362134308440921	0.717251666670967	0.920310909615264
AAEL025122	554.280278253449	0.24915485487427	0.137117991403374	1.81708361043085	0.0692043119210227	0.264416932608512
AAEL025123	213.097319054416	-0.0229212531016557	0.592945582967217	-0.0386565879906774	0.969164185283176	0.991890180567425
AAEL025124	3.56158513756521	-1.15295250389554	0.971088379763656	-1.18727865343847	0.235117725260405	0.554774791974004
AAEL025125	172.558612862468	-0.166649832812099	0.454840843708605	-0.366391530394011	0.714072938790937	0.919410546467851
AAEL025126	31.2689494456298	0.114388301601947	0.602035035580054	0.190002732136238	0.849306989596381	0.96199295163941
AAEL025127	0	NA	NA	NA	NA	NA
AAEL025129	0	NA	NA	NA	NA	NA
AAEL025130	1281.41597966472	0.0726767758908702	0.234389600960638	0.310068260677978	0.756509047887696	0.932315821218087
AAEL025131	0.734358793397091	-0.669458900105609	2.52886163821077	-0.264727373767775	0.791219488375651	NA
AAEL025132	39.993026814731	-0.0959649469731576	0.24945235722274	-0.384702506088042	0.700457838251485	0.915713706399092
AAEL025133	408.552163257184	-0.235732314302804	0.427772006415027	-0.551069987674918	0.581585698223248	0.858777203967217
AAEL025134	683.968952424684	0.00816469272080168	0.247267880149633	0.0330196251767955	0.973658937545847	0.993081812448096
AAEL025137	3.21627569517181	0.720672511859171	0.717353871960922	1.00462622427781	0.315076864809484	0.652486180612976
AAEL025138	0.411250857278755	-1.65957061123391	3.59861102594924	-0.461169767798439	0.644676809941716	NA
AAEL025140	56.6264706054889	-0.614500441317603	0.245189271222967	-2.50622891553357	0.0122026588679627	0.0768855758468891
AAEL025141	0.132598734677455	-0.092400571392613	3.60185087276083	-0.0256536360490094	0.979533604745956	NA
AAEL025142	0.556666865254121	0.965572649151483	1.86670081494792	0.517261599405484	0.604973556469661	NA
AAEL025143	992.170394623594	0.262797884827414	0.302964879858077	0.867420292908275	0.385711767035294	0.71628045418979
AAEL025144	5.82650934904973	-4.96249157806009	3.50865019349458	-1.41435917073212	0.157256471709544	0.441224533928042
AAEL025145	0.0758688231558663	0.388491536588458	3.60185087276083	0.107858862099607	0.914107649974776	NA
AAEL025146	1.25087449134733	0.210099946811189	2.74593401798346	0.0765131082667019	0.939010885657694	0.986773675050899
AAEL025147	0	NA	NA	NA	NA	NA
AAEL025149	0	NA	NA	NA	NA	NA
AAEL025150	1215.89668769384	0.468416579678712	0.203544862338649	2.30129404543448	0.021375016108713	0.115919297584604
AAEL025152	0	NA	NA	NA	NA	NA
AAEL025153	0	NA	NA	NA	NA	NA
AAEL025154	2.75989708876452	-0.201592074918772	0.878372663729078	-0.229506316900762	0.818475411472982	0.953200286659317
AAEL025155	13.6092598529796	-0.909699156856786	0.445291648636082	-2.04292885268155	0.0410594816490684	0.183157417619338
AAEL025156	3.20052540550249	0.0822701642646302	0.790933236294164	0.104016572435492	0.917156197008586	0.981365415859684
AAEL025157	97.1154897124675	9.56903198077439	0.854745223103453	11.1951862638444	4.30496557356041e-29	2.26632520972547e-26
AAEL025158	5.52961272081046	-5.97967690682963	1.11845499664818	-5.34637238400269	8.97344969178317e-08	3.71861848160368e-06
AAEL025159	1.08341156352034	2.99368863437239	2.71139016636328	1.10411576744329	0.269542922371592	0.599293461378041
AAEL025160	6.89649252576264	-5.27616970610822	1.16597953948693	-4.52509630523182	6.03680096823351e-06	0.000158608297527673
AAEL025162	8.04159892448305	-0.734719763692528	0.857696645167874	-0.856619607680433	0.391655145758816	0.722797486602935
AAEL025163	3.43989090723886	-0.211666699916486	0.88263655084079	-0.239811845220838	0.810476123734231	0.951488499627752
AAEL025164	9.56589009797577	0.0665911658932041	0.464686896333979	0.143303300391203	0.886050649401182	0.972229823226789
AAEL025165	109.107323298176	0.379801356099542	0.226258680604611	1.67861562298795	0.0932269797805267	0.321863004352599
AAEL025167	8.14000796119942	0.123150489149759	0.608126999259204	0.202507846715861	0.839519724699599	0.959470400167251
AAEL025168	0.0453455937676551	0	3.60185087275871	0	1	NA
AAEL025169	0	NA	NA	NA	NA	NA
AAEL025170	75.6360773459465	0.134618129611164	0.557848144576564	0.241316800853298	0.809309590410489	0.951387631621999
AAEL025171	812.411801929651	-0.0346223182129181	0.227604149509338	-0.152116375239888	0.879095148934031	0.970816349425273
AAEL025172	0.140231675595618	-0.669457195729793	3.60185087275949	-0.185864773245568	0.85255080767744	NA
AAEL025174	0.078839734317217	0.388491536588458	3.60185087276083	0.107858862099607	0.914107649974776	NA
AAEL025175	6.56224232500425	0.388499899781549	1.38360727815785	0.280787695984659	0.778873241317946	0.94142198673794
AAEL025176	3.14362671019177	4.15681956244024	1.04275546955265	3.9863800131622	6.70890304641897e-05	0.00122056847935862
AAEL025177	10.8543432219727	0.964427091648008	0.626313700559766	1.53984671065962	0.123597722888644	0.385254705045195
AAEL025178	0	NA	NA	NA	NA	NA
AAEL025179	160.082894894264	0.03068197177109	0.290849204853862	0.105490994161412	0.915986215735342	0.981079357086121
AAEL025180	0	NA	NA	NA	NA	NA
AAEL025182	17.9209247860686	-3.04560720144871	1.37602101115809	-2.21334352946068	0.0268739707133278	0.135600503982691
AAEL025183	4.4671694626236	0.444220445520074	0.69826704874107	0.636175581134717	0.524661987136244	0.822493160378798
AAEL025184	0.0453455937676551	0	3.60185087275871	0	1	NA
AAEL025185	0.725718710202338	1.94178964683008	1.62603102410814	1.19418978976439	0.23240373612962	NA
AAEL025186	0.124845457389561	0.38849727453329	3.60185087275949	0.107860455154172	0.91410638627332	NA
AAEL025187	22.5557884381811	1.21295378405412	1.04365365767872	1.16221868732962	0.245146645756354	0.567973011048217
AAEL025188	0.0453455937676551	0	3.60185087275871	0	1	NA
AAEL025189	19.5096512367098	0.208278623183226	0.563295830694001	0.369749981864093	0.711568786686338	0.918458273968073
AAEL025190	517.961642762534	0.0421634302768492	0.086557103620674	0.487116926435354	0.626175471923722	0.8835078576458
AAEL025191	0.351884624702453	-2.09071702661211	2.84326479807813	-0.735322657258409	0.462143012637663	NA
AAEL025192	0	NA	NA	NA	NA	NA
AAEL025193	0.295383754471606	-1.03143793661457	2.90099100650608	-0.355546754299258	0.722180025023512	NA
AAEL025194	0.424090321602353	0.00377756166704834	2.31393337660785	0.00163252827641309	0.998697431471766	NA
AAEL025195	207.155179232008	-0.318243255948632	0.479882546050823	-0.663169057861354	0.507222286131711	0.812040034581511
AAEL025196	13.6510989682786	0.043514459039505	0.877660914969829	0.049580035179077	0.96045705668119	0.989988151099814
AAEL025198	214.969812025449	-0.0603992082961113	0.139045535810753	-0.434384375909178	0.664009341589155	0.900896695273345
AAEL025199	2949.47926518704	0.309244637311828	0.254828281015892	1.21354127602714	0.224922943350765	0.54012121681016
AAEL025200	337.844764653349	-0.0238930930931948	0.160508755521605	-0.148858503173546	0.881665285978848	0.970816349425273
AAEL025201	0	NA	NA	NA	NA	NA
AAEL025202	2016.99746134817	-0.0652440327277558	0.15769001792942	-0.413748654381905	0.679058190731332	0.906218488691687
AAEL025204	0	NA	NA	NA	NA	NA
AAEL025205	1.17990510861804	3.27090641238168	1.73226128997265	1.88822923615255	0.0589951825163589	0.236880656578397
AAEL025206	4.22593030685548	-0.260754999481117	0.803526465874802	-0.324513268143859	0.745549478791277	0.929075116791478
AAEL025207	446.333605068074	-0.21713993216106	0.311269498458822	-0.697594634990506	0.485430737719632	0.799155953897017
AAEL025208	0	NA	NA	NA	NA	NA
AAEL025209	1.74725593160112	-0.946138250033897	1.15963885464132	-0.815890435411927	0.414562802999626	0.743251688265206
AAEL025210	0.156643439875458	-0.0924005713926129	3.60185087276083	-0.0256536360490093	0.979533604745956	NA
AAEL025211	8.74329761711531	-0.694593084609191	0.538379882246302	-1.29015423405331	0.196997112670193	0.502255322762042
AAEL025212	322.729006388096	-0.154472522357682	0.308284505604503	-0.501071314157624	0.616320934457357	0.878400261435105
AAEL025213	0.215046306383676	-1.15034930371392	3.60185087275949	-0.319377271395081	0.749440443862585	NA
AAEL025214	2.73685265897149	1.23719493256939	1.01802828921312	1.2152854156201	0.224257252440986	0.539355767545885
AAEL025215	0	NA	NA	NA	NA	NA
AAEL025216	1846.95990634544	-0.295666874297811	0.312665063117781	-0.945634511734473	0.344335035215229	0.681468444305637
AAEL025217	151.508431364794	0.700707287898305	0.27174061930255	2.57858869129224	0.00992048295262047	0.0663462083386064
AAEL025218	20.9370372760405	-0.169275634561997	0.524415988842904	-0.32278885114753	0.74685515693014	0.929515843116798
AAEL025220	35.7343624955097	-3.82150435728409	2.09968629007889	-1.82003586694872	0.0687535430162664	0.263330823159693
AAEL025221	0	NA	NA	NA	NA	NA
AAEL025222	0	NA	NA	NA	NA	NA
AAEL025223	1528.28005974259	-0.0792365957520305	0.156177459669486	-0.507349754053605	0.61190943424189	0.875570398556697
AAEL025224	188.34101037126	0.257955991937948	0.464485643594842	0.555358374354743	0.578649558358519	0.856860736351217
AAEL025226	737.253649671017	-0.0820113141647496	0.24802674175248	-0.330655128496561	0.740904999681157	0.927370875789712
AAEL025227	2.07051350542878	-1.49964561630088	1.12899677879667	-1.32829928699997	0.184079255200494	0.482927747032081
AAEL025228	3538.39523961938	-0.0550127855704479	0.189830175682311	-0.28980000346475	0.771969245215957	0.939166051961957
AAEL025229	4.79393623676616	0.0139785369605734	0.589560491467211	0.0237100978828919	0.981083851325302	0.995156345018044
AAEL025230	0.567813743568416	0	3.60185087274294	0	1	NA
AAEL025231	14.0932341913054	-6.4864566827953	0.969618449919384	-6.68970014270521	2.23628345297843e-11	1.70895338713094e-09
AAEL025232	112.048725587837	-0.25996726044984	0.165708409493586	-1.56882358140009	0.116689052088093	0.370475359924091
AAEL025233	0	NA	NA	NA	NA	NA
AAEL025234	9.96182114592175	-2.13245018900427	0.726690255768234	-2.93446922134647	0.00334118688636899	0.0287828063047568
AAEL025235	31.369987274874	0.989225260215233	0.379008534557641	2.61003426049444	0.00905331552013923	0.0618672244246438
AAEL025237	328.348032247734	0.0364188300961857	0.159648694255436	0.228118559102752	0.819554072363015	0.953518996854211
AAEL025238	166.646511263184	-0.278437583178248	0.182124274319125	-1.52883290390143	0.126305873079257	0.389861385439426
AAEL025239	0	NA	NA	NA	NA	NA
AAEL025241	1.73329557955706	-1.52708558358413	1.0133437571493	-1.50697685046194	0.131816591071323	0.399750034555835
AAEL025242	0	NA	NA	NA	NA	NA
AAEL025243	0.336243913961883	1.31205025314408	3.5659242499263	0.36794114546073	0.712917119359383	NA
AAEL025244	0.739729046107192	1.79504687334157	3.30535048030457	0.543073082276034	0.587079485071585	NA
AAEL025245	734.472559206484	-0.00664761519653508	0.384348583093646	-0.017295797328113	0.986200638349319	0.997078540778081
AAEL025246	583.592619899386	0.0217134049742349	0.143915839158561	0.150875713897703	0.8800737586584	0.970816349425273
AAEL025247	0.078839734317217	0.388491536588458	3.60185087276083	0.107858862099607	0.914107649974776	NA
AAEL025248	97.7824918346168	-1.40852416831211	0.194126168447786	-7.25571508248751	3.99545328645345e-13	3.99939246574995e-11
AAEL025249	283.644722472774	-0.0334759679779261	0.100649394154096	-0.332599796146551	0.739436397268799	0.926737263053694
AAEL025250	144.0185265101	0.473754162222843	0.354641524937341	1.33586771122346	0.181592516342473	0.478701043637225
AAEL025251	5.59842214486125	-0.540693268974889	0.697647251441218	-0.775023864650668	0.438325558029819	0.76230998187151
AAEL025252	2.11374544829786	-2.76498445223337	1.2674750215667	-2.18149028989591	0.0291471718848325	0.14405550971127
AAEL025253	0.5373129422902	0.472709408456461	2.23831692405258	0.211189668172904	0.832739272547289	NA
AAEL025254	0.171777328377967	-1.15035028672743	3.60185087275992	-0.319377544314037	0.749440236932172	NA
AAEL025255	0.0834867905518613	-0.669462933664055	3.60185087276083	-0.185866366297089	0.852549558372917	NA
AAEL025256	592.226519097758	-0.0545334343136678	0.236937308161162	-0.230159761402264	0.817967628254108	0.952936105440704
AAEL025258	291.660553604299	0.11793348307656	0.170348884167666	0.692305580120406	0.4887454465477	0.801179538372622
AAEL025259	467.976667483392	-0.156113501003696	0.121857330681117	-1.2811170253862	0.200152564617691	0.507178744030071
AAEL025260	29.8738921109731	0.120770854003873	0.309177373918318	0.390619961846818	0.696078168258481	0.914000469619035
AAEL025261	0.751051934236731	-3.14626613865152	3.53876973102388	-0.889084732207542	0.373957543665532	NA
AAEL025263	0.91662960075246	1.8553768575237	1.63458367208268	1.13507609871063	0.256343435016162	NA
AAEL025264	69.3618495086419	-3.09885531799855	0.341379953205692	-9.07743787793946	1.11160638431509e-19	2.43082663794687e-17
AAEL025265	419.502657108123	-0.0918323840253311	0.120441077538891	-0.762467306851168	0.44578114839337	0.7695729183976
AAEL025266	55.1192815295403	-0.131190558582148	0.641781055243238	-0.204416377688846	0.838028132845154	0.958776380172014
AAEL025267	0	NA	NA	NA	NA	NA
AAEL025268	208.576715099126	0.563499616630718	0.444899387889846	1.26657763972972	0.205306351893853	0.514616308905655
AAEL025269	11.2397782688218	-6.36527114728766	1.01061405434983	-6.29841938165278	3.00696046018691e-10	1.85025696887865e-08
AAEL025270	0.64658031256128	1.4880963637407	2.67291556924996	0.556731526001126	0.577710873838464	NA
AAEL025271	264.751923995413	-0.774476306405406	0.256341617377949	-3.02126636449953	0.00251719815929653	0.0233242859427907
AAEL025272	22.2398045890438	-0.140742265116211	0.304300058606255	-0.462511462406001	0.6437145843385	0.891702475566459
AAEL025274	0	NA	NA	NA	NA	NA
AAEL025275	0	NA	NA	NA	NA	NA
AAEL025276	0	NA	NA	NA	NA	NA
AAEL025277	66.1616197999503	-0.338518873305085	0.292717603854883	-1.15646913218416	0.247489318455139	0.571630349775975
AAEL025278	0.55969127424273	1.8485583697748	2.32843608349563	0.793905567293733	0.427250408387122	NA
AAEL025279	3.05084272688131	-0.136785991540061	1.41862386950559	-0.0964216058113651	0.923185733114116	0.982448529711753
AAEL025280	17.1197419593066	-0.104564001783567	0.381621482041192	-0.273999255032189	0.784085194157076	0.943348505184303
AAEL025281	0	NA	NA	NA	NA	NA
AAEL025282	1.79683877418108	-4.49550599174329	1.954892444439	-2.29961807082096	0.02146986739389	0.1163128709869
AAEL025283	8.57030500141262	1.4160346394471	0.563381083267654	2.51345790887048	0.011955404340754	0.0756944843204797
AAEL025285	65.1609985201031	-0.406586607422441	0.277898170276957	-1.46307766984299	0.143446127301867	0.418502309825273
AAEL025286	0	NA	NA	NA	NA	NA
AAEL025288	0	NA	NA	NA	NA	NA
AAEL025289	9.64186771917945	-1.22635708891568	0.479589653194208	-2.55709663615088	0.0105549890815963	0.0695220643215061
AAEL025290	0	NA	NA	NA	NA	NA
AAEL025291	0.812129661731899	-0.642333100071346	1.69725415138915	-0.378454281314096	0.705093150709546	NA
AAEL025293	0	NA	NA	NA	NA	NA
AAEL025294	19.1390822432005	0.0599421512300431	0.737621823812505	0.0812640696017147	0.935231947755555	0.98584676722183
AAEL025295	506.018006391646	0.0811448125112194	0.56715569383422	0.143073257296678	0.886232325216171	0.972229823226789
AAEL025296	1.37973087980094	-0.051947951375291	1.07298540588724	-0.048414406282009	0.961385978215963	0.990227557562442
AAEL025298	0	NA	NA	NA	NA	NA
AAEL025300	5.55557001298976	-0.554203894715365	0.858566101539365	-0.645499389880064	0.518603613542769	0.818502305451579
AAEL025301	0	NA	NA	NA	NA	NA
AAEL025303	0	NA	NA	NA	NA	NA
AAEL025304	0	NA	NA	NA	NA	NA
AAEL025306	2.74924522101159	0.641330423577777	0.767666455480417	0.835428484596768	0.403476497394064	0.734599069291561
AAEL025307	69.4609937282064	-9.23184066658103	0.943234844522508	-9.78742539060296	1.2750107758195e-22	4.21465189941823e-20
AAEL025308	0.548873987083692	-2.83729623316926	2.5518017245258	-1.11187958135599	0.266189928992241	NA
AAEL025309	18.1282396949356	0.968717825229658	0.430291860446338	2.25130408979807	0.0243662839530979	0.126310124036956
AAEL025310	0.288121555255931	0	3.60185087274656	0	1	NA
AAEL025311	0.654827468673815	0.594636076827964	1.73076916177212	0.343567524752475	0.731171551046771	NA
AAEL025312	0	NA	NA	NA	NA	NA
AAEL025314	27.9137368773244	-0.390262712383689	0.249263772395428	-1.56566158264099	0.117427864629752	0.371824385798015
AAEL025315	0	NA	NA	NA	NA	NA
AAEL025316	7.32846863512006	0.643524242235694	0.845221659802244	0.761367429209349	0.446437635993846	0.770011474094956
AAEL025317	5.45901147803966	0.777941870115132	0.942239727256623	0.825630513776093	0.409013720258574	0.739621311132241
AAEL025318	17.7620926581039	1.22816275945333	0.484967852125888	2.53246221181384	0.0113264577418747	0.0729765554327793
AAEL025320	0.538759585073488	0.00378308789655167	2.79919617279729	0.00135149080772398	0.998921666678718	NA
AAEL025321	1326.42414264345	-0.0554735828484384	0.2034877093822	-0.272613923547812	0.785150007775203	0.943741839082545
AAEL025322	0.166218519735613	0.388500974398529	3.60185087275816	0.107861482366434	0.914105571430265	NA
AAEL025323	13.0732234753555	-1.39156492445279	0.5239758268122	-2.65578076935131	0.00791250351081642	0.0560939276322916
AAEL025324	0.712911187561907	2.48441262430107	1.66948287955872	1.48813303491783	0.136715812996163	NA
AAEL025325	0.0627161802534318	0.388491536588458	3.60185087276083	0.107858862099607	0.914107649974776	NA
AAEL025326	0	NA	NA	NA	NA	NA
AAEL025328	0	NA	NA	NA	NA	NA
AAEL025329	1.09993683589069	2.89153568325808	1.26699662963977	2.28219682327031	0.0224777225731758	0.119844470935306
AAEL025330	4.46826754992307	2.06667471038445	1.13597598040472	1.81929437420687	0.0688665312286229	0.263518278759186
AAEL025331	0.815777625749528	-0.959769099404042	1.51259236007272	-0.634519335637726	0.525741952181066	NA
AAEL025332	6.16141248866875	0.0940556003500606	0.678762875085939	0.138569158394457	0.889790616175142	0.973182811504576
AAEL025333	72.1762379097713	8.51317862783277	0.848474618006012	10.0335100746319	1.08586308465066e-23	4.06169944348012e-21
AAEL025334	14.0881032246276	2.16017696850596	0.777073551530087	2.7798873919367	0.00543777512944985	0.0424218088309551
AAEL025335	0	NA	NA	NA	NA	NA
AAEL025336	270.498822909113	-0.118133277638511	0.132913712521987	-0.888796764434435	0.374112315097259	0.707015884757036
AAEL025337	0	NA	NA	NA	NA	NA
AAEL025338	0.166973581103723	-1.15035504164513	3.60185087276083	-0.319378864445705	0.749439235992822	NA
AAEL025339	0	NA	NA	NA	NA	NA
AAEL025340	0	NA	NA	NA	NA	NA
AAEL025341	0.155357650405443	-1.15035504164513	3.60185087276083	-0.319378864445705	0.749439235992822	NA
AAEL025342	7.2231219809808	1.20905419348843	0.552829806740567	2.18702786779335	0.0287404896684707	0.14283174420803
AAEL025343	0	NA	NA	NA	NA	NA
AAEL025344	314.42143542525	0.00148299431297643	0.218823696072145	0.0067771193869584	0.994592682466887	0.998654127804826
AAEL025345	0	NA	NA	NA	NA	NA
AAEL025346	0.706621612129824	-0.203866055648868	1.62902998025602	-0.125145674493252	0.900408224481276	NA
AAEL025347	6.73384418329942	1.35894288607662	1.02593726584327	1.32458672798052	0.185308260274256	0.484720576286029
AAEL025350	2.2578087428199	-0.446507433180122	0.938173084009049	-0.475932896382066	0.634122185022867	0.887496331027475
AAEL025351	7.90835961692032	-1.02056186755661	0.528712476469752	-1.93027763288465	0.0535724469085021	0.221231481800537
AAEL025352	0	NA	NA	NA	NA	NA
AAEL025353	24.633225056325	0.330573670763853	0.736438426377741	0.448881615792128	0.653517058687859	0.894927191073556
AAEL025354	0.204500495498525	-0.0923948334513771	3.60185087275949	-0.0256520429954921	0.979534875400604	NA
AAEL025355	68.6463316200012	0.204093258316509	0.310169202983393	0.6580061990469	0.510534147816549	0.813808722335363
AAEL025356	0	NA	NA	NA	NA	NA
AAEL025357	0.0647059885345688	0	3.60185087275949	0	1	NA
AAEL025358	0.136118962997288	0.388501362222128	3.60185087275804	0.107861590039857	0.914105486017602	NA
AAEL025360	0.209080465349358	-0.0923948334514642	3.60185087275949	-0.0256520429955163	0.979534875400585	NA
AAEL025361	4.61557110762694	0.204100137603521	0.662671403817406	0.307995993833105	0.758085380724363	0.932981523813519
AAEL025362	20.2100284737454	0.68356607559549	0.601022390424062	1.13733878552043	0.255396686713759	0.580932514814055
AAEL025363	6331.17549384233	-0.132199264226108	0.189477155048538	-0.697705558183218	0.48536135146258	0.799134281210368
AAEL025364	0.0226727968838276	0	3.60185087275992	0	1	NA
AAEL025365	0.668447194205653	-1.80342463471595	1.68923542476451	-1.06759816203082	0.285701813071805	NA
AAEL025366	0	NA	NA	NA	NA	NA
AAEL025367	155.920239139305	-1.28727339159629	0.486367225248908	-2.64671080773894	0.0081278827781327	0.0570799040555228
AAEL025368	560.433755667504	-0.361314087995028	0.237611320530959	-1.52060973857494	0.12835780148632	0.393820938006737
AAEL025369	0	NA	NA	NA	NA	NA
AAEL025370	90.2508844867634	-1.15731962312549	0.343184363408867	-3.37229706980172	0.000745439970062429	0.00885186611066613
AAEL025371	0.260925842666579	0	3.60185087274735	0	1	NA
AAEL025373	7.12670532330219	-5.34440981787519	0.994106512920443	-5.37609375697039	7.61191654825287e-08	3.18222887696666e-06
AAEL025374	0	NA	NA	NA	NA	NA
AAEL025375	211.969407805485	-0.0607684814673734	0.258145801712286	-0.235403717838117	0.813895400730086	0.952237153868765
AAEL025376	330.67583064716	-0.113350195356581	0.125088683314273	-0.906158673617179	0.364851873325424	0.701112102758613
AAEL025377	0.869411297711173	0.465185905627142	1.76381965720293	0.263737794126207	0.791981970777501	NA
AAEL025378	31.5585221085718	0.0243513882882322	0.396987394972264	0.0613404571445739	0.951088071305197	0.988473246413148
AAEL025379	1044.26334384019	0.145454064312757	0.0936271629336109	1.55354557112764	0.120292851001407	0.378451213841079
AAEL025380	577.394824293414	0.418635805746471	0.238698922465018	1.75382360935384	0.0794607362888833	0.289950551284241
AAEL025381	0.121450873578325	0	3.60185087275706	0	1	NA
AAEL025382	0	NA	NA	NA	NA	NA
AAEL025383	88.7078733602318	-0.752521811881971	0.232452750629919	-3.23731085066848	0.00120661898995639	0.0131122953541591
AAEL025384	0.749778282708392	-1.50358238343852	1.69422125369054	-0.887476992844502	0.374822147604638	NA
AAEL025385	0.516567142701157	0.00377860800316722	2.07138139471824	0.00182419713375924	0.998544502078355	NA
AAEL025386	153.002481423466	0.1384633566944	0.291874898935086	0.474392821032529	0.635219811437153	0.887895997617041
AAEL025387	65.8751216360651	-1.93283019090992	1.56587055026353	-1.23434864432735	0.21707301685822	0.529877359028464
AAEL025389	1.32784361207334	-0.797603026453052	1.32782984912583	-0.600681651326145	0.548052042437115	0.8396746589174
AAEL025390	132.950917985868	-0.627740327849918	0.515586636408545	-1.21752637388472	0.223404008106877	0.538051657675956
AAEL025391	25384.0787288053	-0.501181965475246	0.391651604088327	-1.27966274169074	0.200663773526227	0.508057512807586
AAEL025392	0.0567448850437563	0	3.60185087275948	0	1	NA
AAEL025393	2438.65174390142	-0.124999922314221	0.248778060298503	-0.50245557089816	0.615347097459187	0.878086535799092
AAEL025394	1.47476476853547	1.69928544112598	1.44222854105289	1.1782358986499	0.238702574717455	0.560257331082217
AAEL025396	0	NA	NA	NA	NA	NA
AAEL025398	272.284183994955	-0.0731765148780638	0.163055511621935	-0.448782835674595	0.653588321869574	0.894927191073556
AAEL025399	238.129509921192	-0.50822762076542	0.227644507855403	-2.23254944981251	0.0255786708030655	0.131112595310052
AAEL025400	7.91579849225614	0.284805586151136	0.665574780559822	0.427909221427504	0.66871721315756	0.902785764906365
AAEL025401	369.231077940244	-0.546248632688874	0.124480381176522	-4.38823071978108	1.14276511237201e-05	0.000273455611233262
AAEL025402	1.96193452771176	0.432131305700692	0.941133196638196	0.459160623856751	0.646118824655786	0.892139172220832
AAEL025403	2.80111978406243	-1.22583008380144	1.07754507841993	-1.1376137373287	0.255281807832689	0.580932514814055
AAEL025404	1472.29895433016	0.0239517804451788	0.212558924096357	0.112683015060431	0.910281867493088	0.978630966940052
AAEL025405	37.8583192050847	0.558385323869425	0.270579432161151	2.06366507391022	0.0390494830125141	0.177260959806866
AAEL025406	0.121450873578325	0	3.60185087275706	0	1	NA
AAEL025407	0	NA	NA	NA	NA	NA
AAEL025408	0.50055469847575	-1.80612952978699	2.25823767600951	-0.79979603076084	0.423828983139448	NA
AAEL025409	0.416265864354947	-1.68344815688127	3.59780500725162	-0.467909782072171	0.639849107814331	NA
AAEL025410	787.793010147546	-0.807423598882354	0.658784958752342	-1.22562543081056	0.220339663313242	0.534911695018689
AAEL025411	0.0680183906514827	0	3.60185087275804	0	1	NA
AAEL025412	1.29340366877257	-1.21485401794693	1.61586050606377	-0.75183099864623	0.452152697746678	0.773765765202418
AAEL025413	0	NA	NA	NA	NA	NA
AAEL025414	45.8431790281368	0.0323925503618405	0.249640763173413	0.129756654923135	0.896758957263581	0.976222089189289
AAEL025416	882.640500949614	-0.0750386863645081	0.179135952176582	-0.418892385658794	0.675294782114438	0.905361255704077
AAEL025417	13.6016140386463	-0.220145037437295	0.935874479409671	-0.235229234561624	0.814030816608567	0.952237184369531
AAEL025418	5.69255726204824	1.64905348582194	0.892797776525243	1.84706271585939	0.0647380513281075	0.252699079720325
AAEL025419	5.03507672675666	-2.74491299900259	1.2601548781923	-2.17823463330174	0.0293885728680138	0.144843680563783
AAEL025421	159.455481052167	0.26611788960097	0.377395841332802	0.705142612756818	0.480721490120602	0.796012961390288
AAEL025422	0.575730837982902	-2.04359568858834	3.52286549166389	-0.580094724997045	0.561850740813593	NA
AAEL025423	89.0593084972746	-0.106248779618659	0.244805673029945	-0.434012734687168	0.664279193513956	0.900896695273345
AAEL025424	28.0815594479577	0.35856466126312	0.521473863348962	0.687598528832066	0.491705634913618	0.802607245597401
AAEL025425	256.781419563501	-0.322219506220304	0.235773896011082	-1.36664623044257	0.1717362191269	0.464489815395516
AAEL025426	3.91142965272359	-0.147147158291934	0.651985373225248	-0.225690888683629	0.821441845046619	0.953745592439406
AAEL025427	4.87490996400945	0.374561372399672	1.44060655341572	0.260002546504856	0.794861809307984	0.946406031122497
AAEL025428	0.2400053500718	-0.573292679373684	3.60185087276083	-0.159166134197625	0.873537984676746	NA
AAEL025429	9.99920144240403	0.0173128689270516	1.59474170791914	0.0108562213185242	0.99133815876551	0.998169819473974
AAEL025431	377.379257226254	-0.754784576004262	0.162031478232717	-4.65825890275594	3.18894995754047e-06	9.19426667271404e-05
AAEL025432	130.734603226665	0.0913941260160466	0.200072225385284	0.456805665254368	0.647810733411939	0.892234082850365
AAEL025433	48.92831078724	2.03991481419913	0.672379602314687	3.03387373319574	0.0024143545716377	0.0226071382616985
AAEL025434	6.94080890264379	-1.04909441057764	0.730195596437561	-1.43673067284424	0.150794535919963	0.430486751067755
AAEL025435	0.285034511095782	-0.573286941432446	3.60185087275949	-0.159164541144157	0.873539239750627	NA
AAEL025436	382.060647018639	-0.357953083549405	0.149962530982982	-2.38695013483086	0.0169887954143416	0.0976855736324642
AAEL025437	690.368066360637	0.0218761159048108	0.0892340635608104	0.245154316993565	0.806336946922236	0.950665120140135
AAEL025438	730.654574269922	-0.0616598812016484	0.156558062834553	-0.393846730633154	0.693694200936013	0.91230493569396
AAEL025439	0	NA	NA	NA	NA	NA
AAEL025440	0.261699187623528	0.388509457937684	3.60185087275003	0.107863837694384	0.914103703050826	NA
AAEL025441	0	NA	NA	NA	NA	NA
AAEL025442	2.88805690095181	-1.40934110946365	1.23298854098481	-1.14302855429458	0.253026735757041	0.578684154794945
AAEL025443	7.69005025625568	-0.0384690147274942	1.00153775284067	-0.0384099497182051	0.969360828109288	0.991890180567425
AAEL025444	1376.90927778357	0.111261436730752	0.276332722519612	0.402635763568881	0.687216196013046	0.909844542672265
AAEL025445	1.64671261800278	-0.209632337439975	1.19331904649985	-0.175671659691389	0.860551901308087	0.964431500843109
AAEL025446	0	NA	NA	NA	NA	NA
AAEL025447	0	NA	NA	NA	NA	NA
AAEL025448	0.0758688231558663	0.388491536588458	3.60185087276083	0.107858862099607	0.914107649974776	NA
AAEL025449	27.6476021737146	1.34880812602369	0.77352739282849	1.74371087375667	0.0812095183222159	0.29356869110681
AAEL025450	0.242467274128177	0.388507634714331	3.60185087275214	0.107863331503638	0.914104104589936	NA
AAEL025451	0.0453455937676551	0	3.60185087275871	0	1	NA
AAEL025452	0	NA	NA	NA	NA	NA
AAEL025453	51.9736986517056	0.66914872635298	0.625268829266423	1.0701776500486	0.284539352494918	0.618227202134326
AAEL025454	1899.71065292331	-0.227548429456281	0.245707031528815	-0.92609653065462	0.354395816804769	0.690722941021946
AAEL025455	3604.36126451876	-0.184578016134594	0.219207823661011	-0.84202293992951	0.399775113057531	0.730961471153635
AAEL025456	0.286217108440248	1.96695158150355	3.55675781728521	0.553018136895495	0.58025099092137	NA
AAEL025457	5.42914614020916	0.389467026079151	0.828057584415432	0.470338094124331	0.638113485193438	0.889317097611484
AAEL025458	49.4510841328529	0.494038009025052	0.637197277683788	0.775329754736054	0.438144831511161	0.762275475532392
AAEL025459	169.154292319229	-0.465198932200588	0.154361696454581	-3.01369408917755	0.00258087897966788	0.0237594649073829
AAEL025460	3756.21149294544	-0.375253425798982	0.183912370750459	-2.04039252100199	0.0413112462208777	0.183959290032442
AAEL025462	12.9902865661212	-5.36060607496051	1.24010005839287	-4.32272060522899	1.54116853531992e-05	0.000347165920143222
AAEL025463	120.317364520224	-0.0967271916021751	0.184998841806701	-0.522852957659281	0.601076583276798	0.869428376885933
AAEL025465	0	NA	NA	NA	NA	NA
AAEL025466	4.31910088311325	1.27023487294755	0.702997872592235	1.80688295437322	0.0707805308188078	0.268716470368198
AAEL025468	23.8083900574156	0.580323664893758	1.32709256729192	0.437289514836161	0.66190139845611	0.899795952338863
AAEL025469	0	NA	NA	NA	NA	NA
AAEL025470	8.37689620444443	3.24993687525936	1.04640206148997	3.10582040581207	0.00189751923722465	0.0187585260726424
AAEL025471	24.0548453930795	-0.166055009617639	0.76954501172868	-0.215783361709562	0.829156618231394	0.956204553053632
AAEL025472	286.534133281997	-0.0059720675819076	0.206549965799652	-0.0289134280840324	0.976933636037437	0.993641123623337
AAEL025473	0.612905151112245	3.07048153244675	3.51825615872018	0.872728247724771	0.382811217110417	NA
AAEL025474	0	NA	NA	NA	NA	NA
AAEL025475	0.562048119058401	-1.16754044635541	2.21652851393174	-0.526742804803534	0.598372206078712	NA
AAEL025476	0.0226727968838276	0	3.60185087275992	0	1	NA
AAEL025477	1027.06579165541	0.4121184705191	0.30382037654993	1.35645434713419	0.174954651491506	0.468444203807953
AAEL025478	0	NA	NA	NA	NA	NA
AAEL025479	11.394511426168	0.885654977847329	0.633898022820466	1.39715687060625	0.162366403111289	0.449104017945984
AAEL025481	0.23741805659505	-0.573292679373684	3.60185087276083	-0.159166134197625	0.873537984676746	NA
AAEL025483	0	NA	NA	NA	NA	NA
AAEL025484	0	NA	NA	NA	NA	NA
AAEL025485	0.820457597273467	0.376049875660931	1.50426426680902	0.249989236571205	0.802595672394836	NA
AAEL025486	3.09305732748551	1.59282033449656	0.835722780370053	1.90591948898565	0.0566606520954606	0.230370282861807
AAEL025487	0.0453455937676551	0	3.60185087275871	0	1	NA
AAEL025488	316.565264559645	-0.0950320889878854	0.404188169454349	-0.235118432872931	0.814116812308648	0.952259411632251
AAEL025490	0.0820104030745595	-0.669462933664055	3.60185087276083	-0.185866366297089	0.852549558372917	NA
AAEL025491	0.0794176819275838	0	3.60185087275815	0	1	NA
AAEL025492	0	NA	NA	NA	NA	NA
AAEL025493	0	NA	NA	NA	NA	NA
AAEL025494	21.0867108934437	-0.950072102197048	0.710503921719731	-1.33718065890116	0.181163673602051	0.477956446379949
AAEL025495	0.654990098360734	0.0908715455692886	1.8002566087536	0.0504769959612609	0.959742280594809	NA
AAEL025496	0	NA	NA	NA	NA	NA
AAEL025497	0	NA	NA	NA	NA	NA
AAEL025498	1728.04791269692	-0.446478365966969	0.184103974409046	-2.42514246311149	0.0153023804692005	0.0907606091962723
AAEL025499	7.03576430793742	-1.66614181328781	0.577173451519831	-2.88672635392441	0.00389272629239767	0.0325086080331517
AAEL025500	0	NA	NA	NA	NA	NA
AAEL025501	0.151737646311733	0.965553898859901	3.60185087276083	0.268071592347687	0.788644211816295	NA
AAEL025502	1836.4496946116	0.412186763462229	0.512340093912584	0.804517874668924	0.421097950457253	0.748891864827536
AAEL025503	3.12634333488785	-1.65262981733671	1.0049102802747	-1.64455459335629	0.100061697213899	0.335918035946708
AAEL025504	0.202947855849049	-0.0923948334513771	3.60185087275949	-0.0256520429954921	0.979534875400604	NA
AAEL025505	3.03728904187212	0.876560024609664	0.82363278781907	1.06426072100741	0.287210606498289	0.621371622643329
AAEL025506	0	NA	NA	NA	NA	NA
AAEL025508	0.234940643665838	0	3.60185087274839	0	1	NA
AAEL025509	489.083864940151	-0.152591051692862	0.130653493308582	-1.16790640516949	0.242844520212248	0.565589383958199
AAEL025510	0	NA	NA	NA	NA	NA
AAEL025511	0	NA	NA	NA	NA	NA
AAEL025512	0	NA	NA	NA	NA	NA
AAEL025513	65.3906979077933	-0.106882595370487	0.262549653704127	-0.407094787071918	0.68393837195383	0.908120752811672
AAEL025514	5230.39278451562	0.13186698323828	0.486074218442335	0.271289811792238	0.786168141766969	0.943925411840634
AAEL025515	0.0834867905518613	-0.669462933664055	3.60185087276083	-0.185866366297089	0.852549558372917	NA
AAEL025516	3.4794155506311	1.25175986490686	1.15147992769066	1.0870878725757	0.276997976936867	0.609104152874479
AAEL025517	3103.30082795442	-0.246544359911446	0.236813356632696	-1.04109144609543	0.297833109129944	0.633932287087904
AAEL025518	327.87259135972	0.0424162338955044	0.194833082332611	0.21770550148713	0.827658576924672	0.956201516183668
AAEL025519	0.646785956843189	1.51658240351678	1.57981323838022	0.959975753255322	0.337067418187877	NA
AAEL025520	667.945300605563	0.127966524469522	0.323486779366679	0.395585021187124	0.692411188960235	0.912097809129656
AAEL025521	34.6323344974472	-1.00505814309995	0.227846718455746	-4.41111528799639	1.02839541330171e-05	0.000249873716319155
AAEL025523	0	NA	NA	NA	NA	NA
AAEL025524	360.929848119175	-0.0126587076514642	0.103036974052922	-0.122855972507134	0.90222115027745	0.976782042047655
AAEL025525	197.94175676779	-0.447292184501437	0.136359952605633	-3.28023129925142	0.00103722013459423	0.0115631741122528
AAEL025526	0.909065649398482	-0.694049400475999	1.93863437924602	-0.358009435872035	0.720336252146798	NA
AAEL025527	16.7180030935101	0.975888614666285	0.393546664836301	2.47972782356627	0.0131482704384118	0.0810436641523821
AAEL025528	0.0567448850437563	0	3.60185087275948	0	1	NA
AAEL025529	5.71049576630168	-1.96038256093031	0.644576864774955	-3.04134800372451	0.00235521444187108	0.0221262512073731
AAEL025530	34.6062553467073	0.698826156870452	0.29108216357528	2.40078659677037	0.016359874156539	0.0949527363254574
AAEL025531	25.178421061606	2.03448707398636	0.717073824132405	2.83720727980541	0.00455100560594744	0.0368592556597931
AAEL025532	188.244012900227	0.279757947621881	0.190622418164221	1.46760255334118	0.142212214036905	0.416526769074916
AAEL025533	273.959955491055	-0.209822911710582	0.168936548733074	-1.24202200935281	0.214228441640084	0.526737067538416
AAEL025534	0.94292236203995	0.529299263675689	1.71103613689386	0.309344292772538	0.757059641339934	0.932315821218087
AAEL025535	0.629643220498857	-1.03400570015192	2.27823857247004	-0.453861905705014	0.649928223477118	NA
AAEL025536	149.441101479475	-0.141916424793133	0.250697461707408	-0.566086404810773	0.571335044709452	0.854059769946784
AAEL025537	0	NA	NA	NA	NA	NA
AAEL025538	0.927985926382125	0	2.87627532763796	0	1	NA
AAEL025539	0.363773027985354	-0.66945799671655	2.82310632275488	-0.237135240469183	0.812551873991583	NA
AAEL025541	86.6910205264283	-0.712045525100726	0.287951186936053	-2.47279940977932	0.0134059364808451	0.0820284034174482
AAEL025542	0	NA	NA	NA	NA	NA
AAEL025543	0.942046786544717	-0.137833322029278	1.2990361785852	-0.106104298172353	0.915499600950708	0.980848068735461
AAEL025545	1.63586800972151	3.97991782337173	1.69236912170832	2.35168425866474	0.0186886309897872	0.104747713284241
AAEL025546	0.068100572345805	0.388491536588458	3.60185087276083	0.107858862099607	0.914107649974776	NA
AAEL025547	563.979321226874	-0.0831609430413498	0.109285636640101	-0.760950346249207	0.446686725517681	0.770240947265752
AAEL025548	8.24659517212816	-4.17798743621583	0.81922712272431	-5.09991346761333	3.39808796944117e-07	1.24807293017149e-05
AAEL025549	12.2702483501096	1.56192849639559	0.679223961842424	2.29957802454259	0.0214721382770245	0.1163128709869
AAEL025550	0.0807746167195919	-0.669462933664055	3.60185087276083	-0.185866366297089	0.852549558372917	NA
AAEL025551	24.2384016240429	1.1931235200287	0.406865350800143	2.9324775817904	0.00336269198992133	0.0288980072217302
AAEL025552	283.953864685097	0.0723314444562323	0.784586162957319	0.0921905685713286	0.926546631323444	0.982762706031448
AAEL025553	18386.6336585841	0.111208349515477	0.311963983321439	0.356478168830442	0.721482498449952	0.921764979558359
AAEL025554	1.6430403464186	-0.28652509234701	1.77732067053135	-0.161211815682845	0.871926575272842	0.968020334369146
AAEL025555	5.06377846655045	0.00974177194398016	0.838064548491105	0.0116241308160806	0.990725494352079	0.998169819473974
AAEL025556	0.0642688199029072	0.388491536588458	3.60185087276083	0.107858862099607	0.914107649974776	NA
AAEL025558	0.718223046245619	2.52260199680054	2.11225061030012	1.19427211169896	0.232371543019524	NA
AAEL025559	3.20101388064808	-0.471657280770412	0.721595732810379	-0.653630917319123	0.513349620363026	0.815102334019672
AAEL025560	39.544591309843	0.909954874541884	0.450312496291765	2.02071868321484	0.0433088946628893	0.190464925107323
AAEL025562	4.9716781446237	3.61895929070752	1.16677222117609	3.1016844805061	0.00192422933113388	0.0189542589831857
AAEL025563	0	NA	NA	NA	NA	NA
AAEL025564	0.290827520470371	1.5961606410928	2.98197239622146	0.535270092746446	0.59246310383583	NA
AAEL025566	0.13620114469161	0.965553898859901	3.60185087276083	0.268071592347687	0.788644211816295	NA
AAEL025567	664.201521174696	0.281985678293073	0.165527189948206	1.70356107888563	0.0884631180008354	0.309860709527815
AAEL025568	6.53016872509041	6.01216205314946	0.936055922709269	6.42286631310252	1.33731933929612e-10	8.84123585523492e-09
AAEL025569	942.220815395301	-0.146965670779216	0.464899532160395	-0.316123507580799	0.751908764507916	0.930948088114896
AAEL025570	533.158422639179	-0.0289290417282683	0.224254413807224	-0.129000991495028	0.897356864285514	0.976565230535014
AAEL025571	0.0758688231558663	0.388491536588458	3.60185087276083	0.107858862099607	0.914107649974776	NA
AAEL025572	19.3588720526031	0.368157639300662	0.815940189097334	0.451206649972655	0.651840617263289	0.894416694061241
AAEL025573	14.1134249074731	-1.15294638182199	0.37097556954976	-3.10787684272925	0.00188436576071207	0.0186860972092339
AAEL025574	231.774464139772	0.124586476397056	0.318206403680855	0.391527244442291	0.695407554527166	0.913457442015446
AAEL025575	0.113675508542203	-0.669455191333356	3.60185087275871	-0.185864216754929	0.852551244089195	NA
AAEL025577	0.068100572345805	0.388491536588458	3.60185087276083	0.107858862099607	0.914107649974776	NA
AAEL025578	1086.04929467553	0.00584111107452857	0.0882652966667397	0.0661767568355053	0.947237101560116	0.987742608075014
AAEL025579	29.6082027434097	-1.3213210478097	0.491315043537223	-2.68935597472622	0.00715900320613759	0.0519173834551223
AAEL025580	0	NA	NA	NA	NA	NA
AAEL025581	3.42900371753914	-2.19187277276926	0.899936840691102	-2.43558511404647	0.0148677263357382	0.08871950551477
AAEL025582	0	NA	NA	NA	NA	NA
AAEL025584	1165.53578984383	-0.0643488776846915	0.199719715131028	-0.322195921631847	0.747304273958476	0.929515843116798
AAEL025585	4.31617413672678	0.172090818780216	0.860519608670487	0.199984773207084	0.841492489792171	0.960720823285616
AAEL025586	0.653762835730636	-0.272110932818085	1.80232621315124	-0.150977625932831	0.879993365485566	NA
AAEL025587	27.2110803254775	0	3.60185087273921	0	NA	NA
AAEL025588	106.533649091343	-0.95875099022508	0.341841193034902	-2.80466780996518	0.00503684608523315	0.0398185374057308
AAEL025589	4.74576980736578	0.577071677304816	1.00648092559029	0.573355801021636	0.566403810376135	0.850772879709012
AAEL025591	1842.46079459999	-0.07246358265286	0.108650622047156	-0.666941258941064	0.504809655244076	0.811094882824725
AAEL025592	1.04383167698493	-1.14382641971187	1.87849120438078	-0.608906987184389	0.542586092629446	0.83638644654031
AAEL025593	0.068100572345805	0.388491536588458	3.60185087276083	0.107858862099607	0.914107649974776	NA
AAEL025594	1302.25282242437	0.281273168188219	0.144152904060523	1.95121402528336	0.0510315912603285	0.213028792415362
AAEL025595	0.132369392248712	0.965553898859901	3.60185087276083	0.268071592347687	0.788644211816295	NA
AAEL025596	0	NA	NA	NA	NA	NA
AAEL025597	4598.47052875967	-0.264165884760232	0.162449768973746	-1.62613887621425	0.103920115494878	0.343174577614587
AAEL025598	2.10754272605964	-4.64884358994178	2.98170093486118	-1.55912470482497	0.118966867467315	0.375193045081076
AAEL025600	533.171554782618	-0.0801270376390674	0.151297919380455	-0.529597749705857	0.596390854899215	0.867741839747177
AAEL025601	0.078839734317217	0.388491536588458	3.60185087276083	0.107858862099607	0.914107649974776	NA
AAEL025602	0.329617810186937	-1.06771817914065	2.90434680243684	-0.36762764634196	0.713150897491447	NA
AAEL025603	0.0453455937676551	0	3.60185087275871	0	1	NA
AAEL025604	3.91059811743852	1.18669655569801	0.913312275150646	1.29933275615098	0.193829757645327	0.498297573767473
AAEL025605	2.84141220448878	-4.24721539517418	2.13140102242459	-1.99268713418497	0.046295717081828	0.199347871130295
AAEL025606	172.033427935895	-0.0950781528250602	0.331167573206672	-0.28709982654529	0.774035884985783	0.940113310192935
AAEL025607	575.692707533781	0.102478894008122	0.41469025660736	0.247121538004092	0.804814165648056	0.949828604088718
AAEL025608	2.56388011711062	-1.67959369129604	1.12956181302145	-1.48694269931392	0.137029945483886	0.407733649802797
AAEL025609	44.9921869547537	-0.435039486023542	0.464533114068345	-0.936509094504589	0.349011132289028	0.685483520016063
AAEL025610	202.95567906511	-0.41097980449722	0.166679602678791	-2.46568745000684	0.0136750601343458	0.0832450983938289
AAEL025611	1219.21056489386	-0.211022560251369	0.265907892848375	-0.793592691028911	0.42743258882232	0.754161720149013
AAEL025612	0.847043345751322	-2.38789763202144	2.24873489058473	-1.06188490338251	0.288287939363317	NA
AAEL025613	102.572301361559	-1.45515828743806	0.167531831896806	-8.68586149248575	3.75882687214208e-18	7.31889933707227e-16
AAEL025614	0	NA	NA	NA	NA	NA
AAEL025615	0.442119264070433	-0.516056456638361	2.85627588625874	-0.18067458368467	0.856623009721385	NA
AAEL025616	0	NA	NA	NA	NA	NA
AAEL025617	0.493397323004838	0.0701259117300152	2.80414881117	0.02500791379212	0.980048651290507	NA
AAEL025618	540.838563253418	-0.306215398994504	0.210719742634813	-1.45318798877422	0.146171566149003	0.422550872735799
AAEL025619	0.645770682493249	-1.22469200784716	1.54928069502365	-0.790490717260544	0.429241241291331	NA
AAEL025621	0.692025350528213	0.484681485248951	2.76184498645447	0.175491922112241	0.860693117509154	NA
AAEL025622	12.4101233292388	-7.28678676152985	1.03156616640752	-7.0638093791952	1.61998939155332e-12	1.46665791156299e-10
AAEL025623	0.58383258861575	-0.0923944723788809	2.19786449661339	-0.0420382933166482	0.966468171433326	NA
AAEL025624	9.19932202851974	1.45181181302956	0.544853021446494	2.66459348830487	0.00770814378077288	0.0548667960565099
AAEL025625	0.0683299147745474	-0.669462933664055	3.60185087276083	-0.185866366297089	0.852549558372917	NA
AAEL025627	1.49883399178547	-1.07859504398395	0.978942693592036	-1.10179589780303	0.270550414202077	0.60045751247925
AAEL025628	1.82388031891642	-0.897611006587357	1.08126791523984	-0.830146713812601	0.406455838336238	0.737093213715296
AAEL025629	0.236782109206901	-0.573292624563043	3.0522657852936	-0.187825263227494	0.851013631018954	NA
AAEL025630	135.344958922791	0.668395974022273	0.262574303797572	2.54554982858324	0.0109105790921748	0.0710766994152727
AAEL025631	56.9338261773466	0.691289422701516	0.298756380993083	2.31389006789957	0.0206737530670773	0.112848205105775
AAEL025632	0.192806459708722	1.41595439689645	3.58963979213376	0.394455844845307	0.693244520671872	NA
AAEL025633	0.132724379186052	0	3.60185087275509	0	1	NA
AAEL025634	0.0834867905518613	-0.669462933664055	3.60185087276083	-0.185866366297089	0.852549558372917	NA
AAEL025635	1800.79530845715	-0.155270534166758	0.202831305180234	-0.765515629004046	0.443964563456577	0.768075986486341
AAEL025636	1.62200446478685	0.746878400023873	1.5484959076042	0.482325071933465	0.629575039328092	0.885141405441098
AAEL025637	84.6129185802273	0.597466172810038	0.38335302868371	1.55852733148219	0.11910829418319	0.37555574390414
AAEL025638	4.17355618919928	-0.301597427418052	0.627972481059428	-0.480271726094173	0.631034190703999	0.8859728779576
AAEL025639	0	NA	NA	NA	NA	NA
AAEL025640	4.26588368980375	-1.11489680330262	0.645861896945282	-1.72621547822487	0.0843086544547597	0.300945056358602
AAEL025641	506.240600572554	-0.165203632701415	0.10049207809415	-1.64394682480978	0.100187186778661	0.336169119120779
AAEL025642	3.85486925511684	1.72018884157122	1.04354534553145	1.6484083312117	0.0992689075614148	0.33444139655794
AAEL025643	0.222329284336751	0	3.03689629599716	0	1	NA
AAEL025644	37.5084001645616	-1.00502474246681	2.7726647202239	-0.362476117338001	0.716996267445772	0.920310909615264
AAEL025645	125.932731320148	0.400536584338833	0.371195666806005	1.07904434279984	0.280567960639484	0.613958129434923
AAEL025646	0	NA	NA	NA	NA	NA
AAEL025647	712.812833915444	0.663497311635052	0.222418093654849	2.98310852652426	0.00285336797540451	0.0256532399762174
AAEL025649	0	NA	NA	NA	NA	NA
AAEL025650	585.877401844835	-0.268899639336104	0.162904987755078	-1.65065320001364	0.0988094091458029	0.333763531748679
AAEL025651	0	NA	NA	NA	NA	NA
AAEL025652	30.3166044493716	-0.128691388725843	0.620480376916638	-0.207406057489443	0.835692752264242	0.957418668767542
AAEL025654	3.22355857232458	-0.904429986464515	0.770434718312998	-1.17392163796165	0.240426414586343	0.56289892031768
AAEL025655	4.68925629300236	-0.875325264773426	0.936493712329093	-0.934683546989825	0.349951408451011	0.686404058730058
AAEL025656	325.018043343277	0.00217582490578576	0.203077930225006	0.010714236172168	0.991451439932866	0.998169819473974
AAEL025657	0	NA	NA	NA	NA	NA
AAEL025658	157.106855811011	0.589002199779498	0.217179902954114	2.71204743978517	0.00668690220080661	0.0495297696103518
AAEL025659	0	NA	NA	NA	NA	NA
AAEL025660	2.9666906073605	0.805680705081238	2.22823584841311	0.361577840000654	0.717667526887113	0.920310909615264
AAEL025661	4.72634905911131	3.44031510920538	1.11402146063009	3.08819464506505	0.00201376526083035	0.0196545773801256
AAEL025662	0.0226727968838276	0	3.60185087275992	0	1	NA
AAEL025663	0	NA	NA	NA	NA	NA
AAEL025664	176.102674613067	0.0681329222159989	0.118865974207355	0.573191131190703	0.566515288665491	0.850791648220052
AAEL025665	151.137687209647	0.796896229639112	0.505514730524889	1.57640555560404	0.114932368862591	0.366799730522944
AAEL025667	3.61417725354695	0.642869901114379	0.78762131899834	0.816216988554793	0.414376042038537	0.743251688265206
AAEL025668	0	NA	NA	NA	NA	NA
AAEL025669	23.9631901008773	-0.695339758145457	0.420879937436691	-1.65210953598863	0.0985122233426974	0.333379882432538
AAEL025670	15.8897489167813	-0.368472743085188	0.51001058254966	-0.722480583134389	0.469999058917079	0.787410355734542
AAEL025671	0.301638310847808	1.3891098794075	3.59116067843489	0.386813624839785	0.698894189758983	NA
AAEL025672	174.751085489713	0.318758928609808	0.135474731464452	2.3529031957775	0.018627482780523	0.104569921106775
AAEL025673	10.8268346876477	-0.485503245666209	0.433890587983322	-1.11895316264586	0.263160121105113	0.590364418538027
AAEL025674	0.103447413603419	-0.669458178746362	3.60185087275992	-0.185865046165387	0.852550593647949	NA
AAEL025675	0.748319336754065	-2.07821671966189	1.68368738677571	-1.23432457591888	0.217081981743788	NA
AAEL025676	0	NA	NA	NA	NA	NA
AAEL025677	0.171547985949224	-0.0923958164798601	3.60185087275992	-0.0256523159186382	0.979534657711075	NA
AAEL025678	0.716412258305728	-1.07321245237506	2.23584482570055	-0.480003102200438	0.631225187167756	NA
AAEL025680	1847.64981823328	0.18848795301605	0.165941432160437	1.13587035234103	0.256010827961891	0.581578697243139
AAEL025681	0	NA	NA	NA	NA	NA
AAEL025682	9.25661748473538	-0.283373480013183	0.47509614650223	-0.596455016735971	0.550871296168528	0.841062897883916
AAEL025683	32.9274980458839	-1.19596501163174	0.575137180227835	-2.07944304897481	0.0375766472153232	0.172852577190487
AAEL025684	440.970814120554	-0.388557739165652	0.311377794740938	-1.24786592277374	0.212080161968173	0.524051149621135
AAEL025685	0.466036346404813	0.134917591592107	3.58346455443649	0.0376500421708019	0.969966708299596	NA
AAEL025686	915.681511626527	1.8108532071779	0.228805948709623	7.9143624428928	2.48523325512827e-15	3.37262684360421e-13
AAEL025687	200.207058606043	-0.308844616209807	0.164326316570253	-1.87945925312438	0.0601818122326844	0.239673343302476
AAEL025689	0	NA	NA	NA	NA	NA
AAEL025690	1.81001248656423	0.394891963337208	1.11043755699104	0.355618342383204	0.722126405255429	0.922048142112183
AAEL025692	24.0286520694767	0.576322797998423	0.694997959175581	0.829243870992178	0.406966424788847	0.73746901915479
AAEL025693	49.3149849909654	-0.905528742502587	0.486680392633922	-1.86062302120258	0.0627974314898519	0.24728619277339
AAEL025694	0.872072330946028	-2.29410336940806	1.67541469803093	-1.36927494554289	0.170913346630027	NA
AAEL025695	35.7160955926874	-0.944360958096103	0.875403646093913	-1.07877201826824	0.280689371666042	0.613991801917686
AAEL025696	0	NA	NA	NA	NA	NA
AAEL025697	7713.38782996979	0.179347532156929	0.0789799115089476	2.27079935556285	0.0231591269906768	0.12205555470726
AAEL025698	0.068100572345805	0.388491536588458	3.60185087276083	0.107858862099607	0.914107649974776	NA
AAEL025699	0.0226727968838276	0	3.60185087275992	0	1	NA
AAEL025700	0.0985416200396938	0.388496291501212	3.60185087275992	0.107860182230012	0.914106602772266	NA
AAEL025701	0.649402362835273	-2.94357500193676	3.31905410416296	-0.886871653657213	0.375148004542868	NA
AAEL025703	92.858719568328	-0.255518959785625	0.390925300598466	-0.65362604925916	0.513352757432398	0.815102334019672
AAEL025704	375.421543768663	-0.107310523454263	0.179001660070247	-0.599494571235543	0.5488431291646	0.839928535523861
AAEL025705	6.26979542807347	0.256751070419337	0.565061342309858	0.45437734135163	0.649557258082917	0.892835012705791
AAEL025706	0	NA	NA	NA	NA	NA
AAEL025707	8.68272151090869	-0.985697093875	0.769168653322816	-1.28150970481803	0.200014693369492	0.507133253854417
AAEL025708	9.87679386427122	0.996661900092125	0.674996658578103	1.47654345755076	0.139798057915765	0.412430385059087
AAEL025709	9.9130191461649	-0.268407236168845	0.590350423728165	-0.454657480338215	0.649355675030544	0.892794789229745
AAEL025711	0.272281529968628	0.388509906767406	3.60185087274956	0.107863962305254	0.914103604202444	NA
AAEL025712	145.648532997502	-0.181170676489744	0.23329645649945	-0.776568488043755	0.437413399177341	0.761375710985393
AAEL025713	14.4554642322639	1.24175219867773	1.03277725637005	1.20234270363599	0.229230778214527	0.546050994057532
AAEL025714	0	NA	NA	NA	NA	NA
AAEL025715	8.65963130334617	-0.156665922353207	0.741377058300005	-0.211317467406458	0.832639553654394	0.956479338873726
AAEL025716	4.63203506090383	-0.145873309418687	0.677751049788742	-0.215231403129743	0.82958690845783	0.956204553053632
AAEL025717	1388.00549488572	0.122567386813802	0.187586716419341	0.653390544668462	0.513504532940025	0.815169512893502
AAEL025718	159.815234098335	0.522229396727392	0.206198634401054	2.53265206263035	0.0113203257206866	0.072973745938249
AAEL025719	0.455899334921556	0.965576742316055	3.60185087274588	0.268077934492592	0.788639330115746	NA
AAEL025720	0.499453273161772	-0.922983204258664	2.81402797958626	-0.327993613053687	0.742916491790352	NA
AAEL025721	0	NA	NA	NA	NA	NA
AAEL025722	34.4277846240626	-0.833066416913064	0.270858216126462	-3.0756549637915	0.00210040750220427	0.0202051658616532
AAEL025723	3.08668924949236	0.209973238374615	0.798001039243902	0.263124016196222	0.792454993722595	0.945644488333935
AAEL025724	0.766043931753331	-1.55160764320728	2.77550678175656	-0.559035796059307	0.576137290572073	NA
AAEL025725	2.38288563238018	-0.0567489324926218	0.840637916880692	-0.0675069864837847	0.946178100305582	0.987742608075014
AAEL025727	0	NA	NA	NA	NA	NA
AAEL025728	0.310227667242642	-1.02956608223756	2.87022979376828	-0.358705105937131	0.719815708278012	NA
AAEL025729	113.009256519626	-0.27944144047305	0.21615044113406	-1.29280994758524	0.196076799056865	0.501254930507693
AAEL025730	1.15703365934536	-3.74592602523859	2.03722690513833	-1.83873775463624	0.0659537674531791	0.256348605572734
AAEL025731	150.749850812849	-0.0695057428731679	0.198318774201102	-0.350474851174133	0.725982360635576	0.922048142112183
AAEL025732	0.683865809713518	0.965582352378557	3.60185087274303	0.268079492042714	0.788638131233452	NA
AAEL025734	1.81229655965364	-0.618029825377716	0.940062008103035	-0.657435169223408	0.510901144139594	0.814211106940261
AAEL025735	1.21825574270653	-3.99235167048341	1.78426643862725	-2.23753111309709	0.025251648178742	0.129819989930443
AAEL025736	188.190265540195	0.244416929386538	0.320955253103762	0.761529612065644	0.446340798799137	0.769937877928512
AAEL025738	0.121450873578325	0	3.60185087275706	0	1	NA
AAEL025739	0	NA	NA	NA	NA	NA
AAEL025740	187.379316815221	0.512511874331431	0.216966563698628	2.3621698458723	0.0181683162505727	0.102699771783849
AAEL025741	4.97568600874299	-1.64634121534727	0.969208359769295	-1.69864528999642	0.0893860375406307	0.311863804026148
AAEL025742	1.26542410260856	1.51728648330049	1.59011576420151	0.954198755499039	0.339983044493146	0.677513286989502
AAEL025743	1.56174966670624	-2.09993656025248	1.33777686631876	-1.56972108960967	0.116480012608345	0.370130281567809
AAEL025744	48.794140547425	-0.550129171937858	0.292263213886244	-1.88230726892636	0.059794308142062	0.238606483978459
AAEL025745	0.226255221973753	-1.15034930371392	3.60185087275949	-0.319377271395081	0.749440443862585	NA
AAEL025746	6.49937283087685	0.551871139567885	0.962403867215471	0.573429885693016	0.566353659919601	0.850772879709012
AAEL025747	6.8553813931966	-0.923528557275332	0.881133045722531	-1.04811476741068	0.294585733286363	0.629955152797423
AAEL025748	1.63154263696875	0.837326464025332	1.12987307535135	0.741080110936313	0.458644868140492	0.778502287526743
AAEL025749	23.8601759886981	-0.34110398746479	0.327943462204688	-1.04013046996463	0.298279289210389	0.634312061166438
AAEL025750	489.528943427437	-0.249144345413757	0.43013006697392	-0.57923024811205	0.56243382343517	0.848125861055326
AAEL025752	0.250460371655584	-1.69556231268073	3.59729955209646	-0.471343097266552	0.637395743943189	NA
AAEL025753	0	NA	NA	NA	NA	NA
AAEL025754	0.751946778615528	-1.01589515101951	2.29179455198452	-0.44327496552421	0.657566861204142	NA
AAEL025755	45.953055746394	0.293168642744283	0.421851185429691	0.69495749418285	0.487081939908396	0.800018988940358
AAEL025756	1.3977386097671	-0.952109643749947	1.47702618343363	-0.644612569789783	0.519178287099383	0.818954630210924
AAEL025757	1.0633777665067	1.8949054501799	2.27274873438767	0.833750524864085	0.404421580324371	0.735300206537761
AAEL025758	2.08994921471565	1.11758479772145	1.42365098264966	0.785013188865597	0.432445835850001	0.757646383677051
AAEL025759	20.1055836001943	-4.25033470572937	0.658472137416873	-6.45484366643523	1.08330674479191e-10	7.29768818505791e-09
AAEL025760	105.485477993371	-0.728824983202038	0.248398410327084	-2.93409680940527	0.00334519852941508	0.0287999102950369
AAEL025761	1.56612706471884	-3.22557557951843	1.42181265773658	-2.26863613990699	0.0232904619830491	0.122565948399504
AAEL025762	2861.52944197553	-0.289589478647322	0.244575819975217	-1.18404786980441	0.236394114082272	0.55695440702228
AAEL025763	66.793991457483	-0.440778690552064	0.679724059524936	-0.648467101282434	0.516682882513202	0.817336334958388
AAEL025764	0.530546442549035	-1.98623270699216	2.62620205638534	-0.756313742944052	0.44946111031911	NA
AAEL025766	0.0820104030745595	-0.669462933664055	3.60185087276083	-0.185866366297089	0.852549558372917	NA
AAEL025767	1.22347430724922	-2.90344007783998	1.75876843504467	-1.65083704027599	0.0987718545348726	0.333715982970925
AAEL025768	15.2874726181653	0.915647020454185	1.27688833510575	0.717092478081375	0.473317036699068	0.790628594571326
AAEL025769	720.74509560847	0.102816153553759	0.147734295460452	0.695953185638488	0.486458147903562	0.799458447716642
AAEL025770	2.14168144350211	-0.0972303925100605	0.916170801918997	-0.106126927758889	0.915481646526213	0.980848068735461
AAEL025771	1.89705336275599	0.904813920676761	0.995411675192459	0.908984637438392	0.363358235084975	0.700118470041729
AAEL025772	151.579901317593	-0.183879184439384	0.1600918699886	-1.14858539944894	0.250726980367942	0.575554473344626
AAEL025773	0.369525521428017	1.10639341873785	2.32545855936051	0.475774300206023	0.634235180921328	NA
AAEL025774	0.151737646311733	0.965553898859901	3.60185087276083	0.268071592347687	0.788644211816295	NA
AAEL025775	353.945003485431	-0.0760652663713615	0.145946965069753	-0.521184296878028	0.602238392211176	0.870283439766027
AAEL025776	0.068100572345805	0.388491536588458	3.60185087276083	0.107858862099607	0.914107649974776	NA
AAEL025777	0.440820919989066	2.58957528107219	3.53156528717144	0.733265583530037	0.463396461812486	NA
AAEL025778	0.157879226230426	-0.0924005713926128	3.60185087276083	-0.0256536360490093	0.979533604745956	NA
AAEL025780	1.22260593159796	1.52388384509648	1.69749603305564	0.897724539805467	0.369332423226007	0.703636590508698
AAEL025781	0.204989744323642	-1.54163012509746	3.60048626093961	-0.428172755947454	0.668525349794895	NA
AAEL025782	35.8621540308509	0.064486851479826	0.855391015429703	0.0753887407239497	0.939905417317206	0.987090090274851
AAEL025783	0	NA	NA	NA	NA	NA
AAEL025784	48.0094782901834	0.564510626151989	0.546103215854231	1.03370683373282	0.301273237396618	0.637626235312021
AAEL025785	85.9461434330822	0.279109250750151	0.781152175691886	0.35730458089416	0.720863800981125	0.921741565884636
AAEL025786	9.88303546544339	3.67365666547088	1.72373068808375	2.1312242630865	0.0330706710516325	0.158067113055358
AAEL025787	0.233036475608164	-1.63701690930933	3.59911398793169	-0.454838861674975	0.649225169925556	NA
AAEL025789	0	NA	NA	NA	NA	NA
AAEL025790	0.162785019794151	-1.15035504164513	3.60185087276083	-0.319378864445705	0.749439235992822	NA
AAEL025792	0.874146189998545	-1.55978627288681	2.43819940299208	-0.639728756791871	0.52234895655324	NA
AAEL025793	3.76456341218572	2.87651313077793	0.889615858640872	3.23343283827312	0.00122312091636486	0.0132208674564335
AAEL025795	1.04770033210611	-0.521289088672364	1.32865823150132	-0.392342497350378	0.694805167263158	0.913011519067527
AAEL025796	574.066208341425	-0.0155259430118438	0.123065290044799	-0.126160211430794	0.899605106328506	0.97671587905416
AAEL025797	1.37446007037334	-0.726249889067582	1.69485859981072	-0.428501757697481	0.66828585413124	0.902785764906365
AAEL025798	1.26087534094991	-0.708528805541655	1.27607269157429	-0.555241727387443	0.578729331077098	0.856860736351217
AAEL025799	1.65255901605968	-1.83528123954395	2.20037175949179	-0.834077801456531	0.404237143333535	0.735136483539262
AAEL025800	8.05878927159321	0.0894392566911499	0.46629009228703	0.191810330458608	0.847890778682323	0.96184785651711
AAEL025801	791.888217113953	-0.0337589832245715	0.131611672862789	-0.256504476314702	0.797561324438571	0.947281582693474
AAEL025802	0	NA	NA	NA	NA	NA
AAEL025803	5.53698550203377	0.0625201709423677	0.678207414213572	0.0921844403822452	0.926551500177813	0.982762706031448
AAEL025804	5.65054389449731	-0.81190479221787	0.89443309318208	-0.907731163355547	0.36402027499413	0.701013980323339
AAEL025805	688.788526204785	-1.12529733557368	0.228086775976234	-4.93363690532824	8.07124214026197e-07	2.70576971183216e-05
AAEL025806	9.43330169880602	0.79930925893298	0.5054566703485	1.58136059097188	0.113795612852728	0.364381806958477
AAEL025807	954.115037139864	0.219912828339496	0.146791827620436	1.49812719075977	0.134100207799753	0.403449580338645
AAEL025808	20.7336871405571	0.487107588554998	0.66383153680359	0.733781933441225	0.463081653239841	0.782203519804052
AAEL025809	0	NA	NA	NA	NA	NA
AAEL025811	47.8591820950806	1.09566776549728	0.242657018605469	4.51529393954476	6.32290021957152e-06	0.000165106093565727
AAEL025812	72.9000796853683	0.385848009629726	0.262682417079606	1.46887642469345	0.14186631014113	0.415913027485296
AAEL025813	43.55545856174	-9.14467753336302	0.944411760505335	-9.68293483392233	3.56337098465699e-22	1.10108163425901e-19
AAEL025814	0.832240437762269	-0.712041585639659	2.30539352251003	-0.308859020677916	0.757428770450084	NA
AAEL025815	557.957139911753	-0.259274979181242	0.129559625035653	-2.00120198796418	0.0453706268283744	0.196555345851421
AAEL025816	2.85481414972057	2.6821338610582	2.87633025225921	0.932484668250985	0.351086106460687	0.687469061472959
AAEL025818	1035.92641149921	-0.206713535329143	0.228135213533638	-0.906100957091673	0.364882418800602	0.701112102758613
AAEL025819	6.75646420363434	-0.599692303735835	0.532494186288775	-1.12619502555586	0.260082978629097	0.586494833453226
AAEL025820	0	NA	NA	NA	NA	NA
AAEL025821	14.1276351248051	-1.41407546757126	0.552100301014695	-2.56126552543506	0.010429161359751	0.0689446968291471
AAEL025822	1769.69335584773	-0.115135327020041	0.123036903167807	-0.935778811524629	0.349387082981231	0.685920691997008
AAEL025823	0.439630629947942	-1.07388960024656	2.0147566244442	-0.533012070647892	0.594025224659623	NA
AAEL025824	154.655638371613	-0.0368339737853788	0.431125722600809	-0.085436734238853	0.931914190213324	0.984776470128035
AAEL025826	0.768412736533405	-3.31670285194005	3.53493787642079	-0.938263406003134	0.348109060693491	NA
AAEL025827	87.4461216887615	0.249872492065381	0.895814523776078	0.278933289686025	0.780296020540469	0.942129379514486
AAEL025828	0	NA	NA	NA	NA	NA
AAEL025829	91.3888032927462	-0.112753355497234	0.449195778630506	-0.251011609772898	0.80180513319219	0.948670518003511
AAEL025831	0.0680183906514827	0	3.60185087275804	0	1	NA
AAEL025832	1.36545800553509	-0.649132504040382	1.1476030690635	-0.565642007710999	0.571637165233309	0.854059769946784
AAEL025833	31.3077429929887	1.07953511555255	0.289812818377249	3.72493915761628	0.000195362335097955	0.00296966518594535
AAEL025834	9.64142110062169	-3.58839671740372	0.940245995774704	-3.8164445618799	0.000135388477070517	0.00216713042013551
AAEL025835	39.0761138465093	-1.27028418301215	0.257686570706246	-4.9295707553974	8.24104850940531e-07	2.75113126206791e-05
AAEL025836	284.631773149548	-0.29012026446918	0.105409373686114	-2.75231940314051	0.00591747747735743	0.0450514327065659
AAEL025838	14.9135321238489	-0.241563302588152	0.51522858148371	-0.468846859955864	0.639179102333933	0.889786225302665
AAEL025839	2.66647471639114	1.78684420467007	0.908082810524183	1.96771063603619	0.0491013413492364	0.207007556850606
AAEL025840	1.24914924621306	0.801444491473448	1.49328929360786	0.536697406794579	0.59147664759558	0.864394558947235
AAEL025841	175.267341213573	-0.0799284101577626	0.304144497748373	-0.262797488527606	0.792706671385373	0.945659473526789
AAEL025842	5.42331364568706	-0.177763726926615	0.86856584428094	-0.204663501445628	0.837835038365265	0.958776380172014
AAEL025843	1.05870532035829	-2.34798085054622	1.38360922601472	-1.69699710467329	0.0896972079209622	0.312795906130657
AAEL025844	1.16467924913649	2.24072492759763	1.48581686879602	1.50807611264592	0.131535048080328	0.399495549874741
AAEL025845	34.0453859916084	-1.51291570816213	0.458451655866781	-3.30005506317063	0.000966658601786846	0.0108961818919891
AAEL025846	0.730298609998644	-0.822799192902018	2.64679395803244	-0.310866356032362	0.755902222108378	NA
AAEL025847	0.886133577556799	2.24028499565634	1.35655336349751	1.65145364416802	0.0986459788198249	NA
AAEL025848	3.88078755927024	1.14199374934734	1.44672920382666	0.789362478013659	0.429900179734349	0.756047304234687
AAEL025849	1.13938979286605	1.79297519579119	3.56592260634559	0.502808219281196	0.615099114331343	0.878077614854445
AAEL025852	0	NA	NA	NA	NA	NA
AAEL025853	21.2911675811222	1.91966195616571	0.311478155195943	6.16307090607396	7.13475392166277e-10	4.15628656731617e-08
AAEL025854	3.61834469883948	0.47655540194677	0.906575407701159	0.52566548562705	0.599120648444599	0.868552491397941
AAEL025855	3.21999852462028	4.94609080073929	3.49364245015994	1.41574041170494	NA	NA
AAEL025856	6614.86884744499	0.0191749218456143	0.457995515526024	0.0418670515225269	0.966604682432476	0.991450226246254
AAEL025857	0.078839734317217	0.388491536588458	3.60185087276083	0.107858862099607	0.914107649974776	NA
AAEL025858	0.753314436253639	0.0592323708368744	1.78737282885401	0.033139348366872	0.973563464511065	NA
AAEL025859	35.5254854100663	0.0324670917933416	0.289720643267394	0.112063439550548	0.91077310579133	0.978658917773032
AAEL025860	193.592758028469	10.2760554988375	0.848176384739473	12.1154699467304	8.74613823498782e-34	8.28784059147446e-31
AAEL025861	71.838685873758	-2.29309306727697	0.530841938487055	-4.31972853126956	1.56221255878583e-05	0.000351349514407941
AAEL025862	0.630368518046491	-2.89166143322935	2.08203409963735	-1.3888636279939	0.16487422249797	NA
AAEL025863	8.70765626343153	-1.24494982336184	0.544581677060134	-2.28606630704612	0.022250379739023	0.119353693757735
AAEL025864	0.558159665882557	-2.37410497238398	2.20534008439242	-1.07652556137983	0.281692275356567	NA
AAEL025865	0.358448247334038	0.388500612435284	2.27292838562242	0.170925144361245	0.864282625256476	NA
AAEL025866	4.67646803958742	-4.55496123351635	2.09270649160373	-2.17658866725533	0.0295112714844128	0.145070304623718
AAEL025867	0.699328673411912	0.790113367308556	1.42838420103372	0.553151852797554	0.580159432746931	NA
AAEL025868	613.42080081054	0.363290356890616	0.234047108215056	1.55221040610681	0.12061188698662	0.37903545470436
AAEL025869	6.27068269007949	-1.74069416324441	0.639348155978104	-2.7226076230429	0.00647689333150203	0.0485306071765787
AAEL025870	0	NA	NA	NA	NA	NA
AAEL025871	0.544215671286124	-0.911540093013869	1.99851944546477	-0.456107692663398	0.648312538671589	NA
AAEL025872	1459.51874408341	-0.0738926179363365	0.285526601743881	-0.258794163083335	0.795794061683704	0.946457655830944
AAEL025873	0.303475292623465	2.04625242459853	3.55292591581328	0.575934447574917	0.564659490677923	NA
AAEL025874	3.84997457984624	-1.92785733001582	1.28544807375553	-1.49975511992751	0.133677846744966	0.40264821225534
AAEL025876	1.70996009513345	-1.77605017083223	1.84321593533685	-0.963560555647896	0.335266290489831	0.671856062741077
AAEL025878	0.896914978747439	0.965575691786429	2.18942609226441	0.441017714732625	0.659200172448355	NA
AAEL025879	8.75156511212716	-4.50520501735295	1.18107821135945	-3.81448491219507	0.000136467273757176	0.00217948969571291
AAEL025880	247.899877318505	0.193869358661702	0.360027169146262	0.538485356873004	0.590242011753658	0.863711040917818
AAEL025881	4.89108410800018	-0.49468225636897	0.582065678200356	-0.84987360515473	0.395395361733515	0.726895146753129
AAEL025882	178.158362668309	-0.449216876279008	0.155007809889642	-2.89802737422604	0.00375517812362562	0.0316960224757806
AAEL025883	135.210186894729	-0.501566066379327	0.265364707276854	-1.89010087862229	0.0587444696399412	0.236207607202864
AAEL025884	114.322551152183	0.340506363987761	0.156116195416572	2.18110852035032	0.0291753907932788	0.144092774404331
AAEL025885	13.7589765903154	1.56478088399675	2.07254342058596	0.75500511519047	0.450245913044679	0.772176086874647
AAEL025886	0	NA	NA	NA	NA	NA
AAEL025887	458.603115585232	-0.109836112183128	0.18173870609239	-0.604362793951505	0.545602466375927	0.837481618643202
AAEL025888	117.664205201259	1.28608292715714	0.338203198418572	3.80269297620728	0.000143131695603118	0.00227061821573965
AAEL025889	1564.15921839457	-0.294381398503988	0.156079975474493	-1.88609331600065	0.0592823808716902	0.237533832100447
AAEL025890	7.05108595012244	0.61363042214636	0.520557997333803	1.17879357399033	0.2384803837721	0.560156280746069
AAEL025891	0	NA	NA	NA	NA	NA
AAEL025892	0	NA	NA	NA	NA	NA
AAEL025893	0	NA	NA	NA	NA	NA
AAEL025894	4.60058286637626	0.476360472997144	0.777761340478529	0.612476409156639	0.540222601520297	0.834734651376182
AAEL025895	100.951802842404	-0.103915300774797	0.271488490828488	-0.382761348216583	0.701896722597374	0.916001277994689
AAEL025896	18.134483334333	1.36153791990772	0.365694392433754	3.72315777347984	0.000196746487278004	0.00298078074723338
AAEL025897	109.813979622286	-0.593248116445342	0.67629837982402	-0.877198784062903	0.380378676420274	0.711970306378426
AAEL025898	6.15130934015345	3.70522520746017	1.0039375639416	3.69069286830242	0.000223644041740267	0.00327381710535134
AAEL025899	3.35716774193287	-2.20163186080535	1.0292682307516	-2.13902634418013	0.0324335348650348	0.156327658383046
AAEL025900	0	NA	NA	NA	NA	NA
AAEL025901	0	NA	NA	NA	NA	NA
AAEL025902	0	NA	NA	NA	NA	NA
AAEL025903	145.898575432677	-0.0537768820242629	0.412588161760227	-0.130340341794671	0.896297164148657	0.976027199800479
AAEL025904	28.2515093048543	0.14176897978919	0.36791049036515	0.385335519105433	0.699988849023733	0.915532423409972
AAEL025905	0.422291388512216	-2.45099001319989	3.55998664777509	-0.68848292302773	0.491148720542478	NA
AAEL025906	749.871511401245	0.0671633207783541	0.188511174466202	0.356282968203542	0.721628662990431	0.921832462995056
AAEL025907	374.171273165052	-0.0495065330504055	0.0839166293014091	-0.589949018002017	0.555224829698292	0.843629613696126
AAEL025908	5.12523590590778	-0.3186537831952	0.908163499374546	-0.350877109038909	0.725680545360718	0.922048142112183
AAEL025909	1.8090627428392	-1.21371676777369	0.940293817988629	-1.29078458727926	0.196778383708212	0.501885509784412
AAEL025910	0.363607716652543	-1.64468395851114	2.8438246295927	-0.578335225525737	0.563037816581661	NA
AAEL025911	1052.14968905087	-0.0978068036205459	0.282474354566505	-0.346250206574128	0.729154686110087	0.922304021165864
AAEL025912	15.671847043638	-0.923428200659786	0.445772254325969	-2.07152462204283	0.0383097959241985	0.175204452788468
AAEL025913	0.135584619360973	0.38849727453329	3.60185087275949	0.107860455154172	0.91410638627332	NA
AAEL025914	0.188148540760295	1.38909926326477	3.59116128514801	0.386810603302523	0.698896426819132	NA
AAEL025915	2831.58696891458	-0.0703999560996493	0.178055204057645	-0.395382749255997	0.692560438233046	0.912097809129656
AAEL025916	0.11344616611346	0.38849927890937	3.60185087275871	0.107861011639222	0.91410594483779	NA
AAEL025917	0.212898767620999	-0.669450243497478	3.60185087275676	-0.185862843062433	0.852552321368164	NA
AAEL025918	0	NA	NA	NA	NA	NA
AAEL025919	6.1429615797271	1.15664294845196	0.920416579394707	1.25665157967125	0.208879828611481	0.518334127772974
AAEL025920	1.2125705172297	0.239818285106073	2.43519694966828	0.0984800367537995	0.921551123258679	0.982192050083742
AAEL025921	631.022402126992	1.68521862415266	0.355212545512685	4.74425423719298	2.09275880152785e-06	6.26241549577196e-05
AAEL025922	1221.81479844655	-0.0909081457474642	0.092113468932119	-0.986914799772191	0.323684408260638	0.660567147023217
AAEL025923	3.49578875929421	0.0823333105369451	1.86537518117368	0.0441376680508538	0.964794667266098	0.991214504078123
AAEL025925	0	NA	NA	NA	NA	NA
AAEL025926	5.90917202964454	-5.58403684661249	1.11451009266404	-5.01030621738459	5.43434949688284e-07	1.89323146442874e-05
AAEL025927	486.270677710375	0.0673855050750449	0.134440965189748	0.501227471700596	0.616211042390019	0.878400261435105
AAEL025928	179.747851707624	-0.181071402928757	0.311345907004092	-0.581576307429593	0.560852105515479	0.846728818672014
AAEL025929	100.212208326484	0.884432905891239	0.257732614559914	3.4315909432007	0.000600051900598802	0.00741019784110458
AAEL025930	5.80169627226854	-0.848812391723946	0.698761975598936	-1.21473752345553	0.224466216172893	0.539632981210559
AAEL025931	0	NA	NA	NA	NA	NA
AAEL025932	2.12623544406199	3.72244140807454	1.35123214692309	2.75484965078056	0.00587191115093769	0.0448486540029169
AAEL025933	0.0647059885345688	0	3.60185087275949	0	1	NA
AAEL025934	0.776788252027213	-3.3378834826109	3.53449222536345	-0.944374260794327	0.344978429758837	NA
AAEL025936	2.1728433004523	-1.07110041385394	1.10077948746255	-0.973038129846496	0.330534351738463	0.668040509883383
AAEL025937	0.123024418970376	-0.669455191333356	3.60185087275871	-0.185864216754929	0.852551244089195	NA
AAEL025938	12.291075896917	-1.29574334043093	0.935439039642497	-1.38517133187657	0.166000084477	0.454969948100217
AAEL025939	1923.69992821193	-0.178802207185992	0.369603950986875	-0.483767034168803	0.628551213230439	0.884474363519013
AAEL025940	1.08525313985768	2.01911943345066	1.65731983832921	1.21830402723363	0.223108460243013	0.537962889980472
AAEL025941	2.12320597915499	-0.33161109954372	1.00256083663354	-0.330764066804388	0.740822705042087	0.927370875789712
AAEL025942	9.85107260274015	0.589357916265968	0.902223172070506	0.653228529825336	0.513608960113746	0.815169512893502
AAEL025943	0	NA	NA	NA	NA	NA
AAEL025944	2.80484604714665	-1.26795868247132	2.22625432672577	-0.569547992450686	0.568984311078505	0.852534471727089
AAEL025945	0	NA	NA	NA	NA	NA
AAEL025946	143.491598515174	0.162473422174299	0.771348254266611	0.210635625705508	0.833171610639309	0.956676732662342
AAEL025947	0	NA	NA	NA	NA	NA
AAEL025948	0.0453455937676551	0	3.60185087275871	0	1	NA
AAEL025949	77.2820070179418	0.72609416849962	0.316535690854835	2.29387771893505	0.0217975235854587	0.117582542786987
AAEL025950	0.124845457389561	0.38849727453329	3.60185087275949	0.107860455154172	0.91410638627332	NA
AAEL025951	0.691251584621051	0.388506366532562	2.52213196355111	0.154038873519351	0.877579084718473	NA
AAEL025952	0	NA	NA	NA	NA	NA
AAEL025953	0.0226727968838276	0	3.60185087275992	0	1	NA
AAEL025954	2.04805401364265	-0.355796103065026	1.17196737942834	-0.303588742579657	0.761441229155607	0.935074302983476
AAEL025955	4.70005664103851	1.99286732811771	0.698279506929028	2.85396794312662	0.00431768879281546	0.0351901539570407
AAEL025956	0.104683199958387	-0.669458178746362	3.60185087275992	-0.185865046165387	0.852550593647949	NA
AAEL025957	5.8606407560786	0.473809337571162	0.866797505115136	0.546620559906003	0.584639441067497	0.860700674814438
AAEL025958	0	NA	NA	NA	NA	NA
AAEL025959	9.44366239459465	-0.0461776636566469	0.482663447350625	-0.0956725932119358	0.923780608475286	0.982536483752448
AAEL025960	0.233036475608164	-1.63701690930933	3.59911398793169	-0.454838861674975	0.649225169925556	NA
AAEL025961	20.1283231962447	0.913547346184055	0.623607739810198	1.46493907606423	0.142937540415761	0.417370037924606
AAEL025962	9.96101889357152	0.246100630792308	0.913811245737905	0.269312324552957	0.787689348815022	0.944006479234858
AAEL025963	1.0783867822344	-2.27960238654728	1.88101546316145	-1.21189986536098	0.225550713705418	0.540784756397898
AAEL025964	15.259929243736	-1.1673691290816	0.513110406515778	-2.27508371348089	0.0229009084715437	0.121188947510991
AAEL025966	4028.51527587952	-0.109862684907077	0.310104544985776	-0.354276280962332	0.723131841569241	0.922048142112183
AAEL025967	0.344936363983484	-1.69555130206965	3.59729953438897	-0.471340038787638	0.637397927696101	NA
AAEL025968	1.64980206884217	-2.73700777291712	1.30380114108126	-2.09925247545595	0.0357946503948004	0.167668464002783
AAEL025969	266.698492952275	-0.0188443526228185	0.22474531409977	-0.0838475885395015	0.933177611023578	0.985011447032403
AAEL025970	0	NA	NA	NA	NA	NA
AAEL025971	5.94510527651812	-0.0654598205763027	0.542521908950409	-0.120658390926451	0.903961617363861	0.977277991892955
AAEL025972	0.0834867905518613	-0.669462933664055	3.60185087276083	-0.185866366297089	0.852549558372917	NA
AAEL025973	18.8114474682412	0.725839476354369	0.92005589188221	0.78890802478258	0.430165765129517	0.756168214883867
AAEL025974	23.6964021190373	0.135135270246725	0.423792693136522	0.318871166103828	0.749824209956819	0.930179902280173
AAEL025975	29.6537444430243	-0.0175114495829266	0.719081832270166	-0.0243525128811033	0.98057142631043	0.994920569175276
AAEL025976	1319.13002154158	-0.156358034195736	0.250372044724318	-0.624502764946863	0.5322974550721	0.829249893291849
AAEL025977	1724.36558992695	0.0317169142157816	0.273899417817533	0.115797669336088	0.907812897690513	0.977999511787192
AAEL025978	0.457181059011405	-1.73989748141778	2.67734801476234	-0.649858543537987	0.515783598866932	NA
AAEL025979	334.643456038425	-0.0359524829781244	0.24597054635517	-0.146165805259507	0.883790499051907	0.971238478322335
AAEL025980	29.5577572897843	0.182638106277358	0.304252998221167	0.600283669660324	0.548317200170388	0.8396746589174
AAEL025981	0	NA	NA	NA	NA	NA
AAEL025982	31.8445496070008	-1.95649692504171	0.46066982261244	-4.24706987305244	2.16584429266364e-05	0.000463634198432545
AAEL025983	882.714369613155	-0.763569503529056	0.172570202689625	-4.42468915043443	9.65812497857848e-06	0.000238334354940129
AAEL025984	0	NA	NA	NA	NA	NA
AAEL025985	0	NA	NA	NA	NA	NA
AAEL025986	0	NA	NA	NA	NA	NA
AAEL025987	14.1361855871762	0.767314132808727	0.962052988261557	0.797579906898136	0.425114315073628	0.752499984365698
AAEL025989	0	NA	NA	NA	NA	NA
AAEL025990	20.5443529390922	0.428240065033193	0.529970574389296	0.808044985378045	0.419064685948931	0.747464859408178
AAEL025991	6.65332526736356	0.174635022643008	1.1543762636495	0.151280850223746	0.879754174727131	0.970816349425273
AAEL025993	990.212871580615	0.829412700498714	0.103398599582144	8.021508065395	1.04454721927999e-15	1.51501981375977e-13
AAEL025994	0	NA	NA	NA	NA	NA
AAEL025995	417.948063648411	-0.144823957135367	0.395317796655786	-0.366348184575838	0.714105278809982	0.919410546467851
AAEL025996	0	NA	NA	NA	NA	NA
AAEL025997	2.89345515883975	-5.23218972317338	1.59596666713173	-3.27838283275468	0.00104403696267633	0.0116209407889439
AAEL025998	0.331008061730175	-1.03141827621416	2.35073159855171	-0.438764798520436	0.660831969330429	NA
AAEL025999	12781.925823493	-0.695231755009115	0.288478691569139	-2.40999344259189	0.0159528072446552	0.0935064751239293
AAEL026000	2.32534696540974	-1.43362222061359	0.890923767831837	-1.60914128949828	0.1075854506077	0.35154473446847
AAEL026001	9.18045720215013	0.857753016832614	0.629565996540227	1.36245131018255	0.173055500187958	0.465785055798453
AAEL026002	11.987662585575	0.653148536300525	0.59611789483455	1.09567007123952	0.273223184721575	0.604074404671407
AAEL026003	29.5287395889585	-3.26244456590964	0.357451099415921	-9.12696749636667	7.0444860204701e-20	1.6150052305639e-17
AAEL026004	0.0683299147745474	-0.669462933664055	3.60185087276083	-0.185866366297089	0.852549558372917	NA
AAEL026005	0.726705235994066	0.43616802225146	2.24318201584739	0.194441654386522	0.845830076769139	NA
AAEL026006	0.633864180953098	-2.99844894570606	2.05354974675822	-1.46012968540912	0.144254435465666	NA
AAEL026007	0.718970585786277	1.58302593188561	1.60726063703648	0.984921732920954	0.324662517236841	NA
AAEL026008	697.494167511461	0.47006885003137	0.19794186006037	2.37478242291957	0.0175592973061355	0.100234020708799
AAEL026009	0.068100572345805	0.388491536588458	3.60185087276083	0.107858862099607	0.914107649974776	NA
AAEL026010	240.311950522033	-0.297232140217278	0.692902433804086	-0.42896680068715	0.667947385319604	0.902785764906365
AAEL026011	26.0145918175731	0.27615651855234	0.396352122051886	0.696745401847978	0.48596214002501	0.799215561413001
AAEL026012	181.03582173103	0.155049491194395	1.25504895224485	0.123540592513993	0.901679032288497	0.97671587905416
AAEL026013	110.92159450448	-0.566171888317464	0.223790389079049	-2.52992047892404	0.0114088380687459	0.0733447418856418
AAEL026014	1.88061165070861	0.896560103549632	1.16703034504794	0.768240609470016	0.442344251405734	0.766298743385875
AAEL026015	0.356039363349147	2.28361620838053	3.54261649537933	0.644612876205786	0.519178088480162	NA
AAEL026016	0	NA	NA	NA	NA	NA
AAEL026017	0	NA	NA	NA	NA	NA
AAEL026018	1163.06098942634	-0.132599507552725	0.122568060284183	-1.08184389346852	0.279321899005478	0.612225361983633
AAEL026019	0.46844244130394	1.42299126329269	2.76705633946194	0.514261760051257	0.607068993327457	NA
AAEL026020	0	NA	NA	NA	NA	NA
AAEL026021	0.906851840901936	0.386046548223414	1.63362185560597	0.236313285659499	0.813189578389555	NA
AAEL026022	1.14573244812512	2.33776558723885	3.50505272302979	0.666970163352655	0.504791191889744	0.811094882824725
AAEL026023	27.8577110243654	2.2999021596153	0.540058986914328	4.25861288367033	2.05699337830352e-05	0.000445702803036681
AAEL026024	2.69853459430848	0.0958117060988559	1.13897669209438	0.0841208663565142	0.932960334489789	0.984974904405198
AAEL026026	11.5947666773343	-2.58979185413876	2.20568622049414	-1.17414337092725	0.240337603961891	0.56288658802345
AAEL026027	2022.34014943525	0.236414173037815	0.179215240223384	1.31916332976556	0.187114514772418	0.487918861305294
AAEL026028	518.066276686075	0.0192642590415923	0.416946930519615	0.0462031439290955	0.963148336659656	0.990678808689511
AAEL026029	2.4904592077672	0.785725620418216	0.72892358538136	1.0779259118185	0.281066820713442	0.614439217105638
AAEL026030	0.167716233506327	-0.0923958164798605	3.60185087275992	-0.0256523159186383	0.979534657711075	NA
AAEL026031	403.437507154418	-0.116114004854757	0.341000504690308	-0.340509774201684	0.7334726633497	0.924663453379391
AAEL026033	0	NA	NA	NA	NA	NA
AAEL026034	0	NA	NA	NA	NA	NA
AAEL026035	0.721266484041259	0.816489959360669	1.69964476265658	0.480388594899371	0.630951102553541	NA
AAEL026036	0.0906911875353103	0	3.6018508727576	0	1	NA
AAEL026037	43.3995366212394	1.08565532333496	0.406698776985993	2.6694334597725	0.00759793260742174	0.054242598735255
AAEL026038	27.3223483831084	0.558823852836131	0.739488271790847	0.755689946890985	0.449835112909124	0.77165777152912
AAEL026039	130.463792129589	0.184479733577405	0.249044139583685	0.740751153132095	0.458844337401901	0.778561944828771
AAEL026040	877.463682720887	0.0179828466218368	0.0784206632794285	0.229312605502459	0.818625956723855	0.953269086498319
AAEL026041	0.282638770007185	-0.573290954376795	2.99682272852985	-0.191299588367055	0.848290883571324	NA
AAEL026042	10.5766278727166	-0.775528016288491	0.588388434107667	-1.31805448804349	0.187485408366751	0.488437975536107
AAEL026043	1133.35938449595	0.346670964746639	0.172732340323637	2.00698354516071	0.0447514150917941	0.194524958444881
AAEL026044	591.112612748654	0.248193076797557	0.492998843157737	0.503435414184425	0.614658178130077	0.877719709400561
AAEL026045	31.9109802024397	1.57803876439937	0.706895333753338	2.23235136667349	0.0255917494131515	0.131125558531478
AAEL026046	0.0453455937676551	0	3.60185087275871	0	1	NA
AAEL026047	12.4653621704308	-21.2923843117885	3.50611901398362	-6.07292114924423	NA	NA
AAEL026048	0	NA	NA	NA	NA	NA
AAEL026049	0.444119641803312	-1.44897413671198	1.9298301258102	-0.750829887736185	0.452755039803208	NA
AAEL026050	0.954928979588118	-0.566528527120447	2.78345667250372	-0.2035341640906	0.838717545397998	0.959016265005804
AAEL026051	0	NA	NA	NA	NA	NA
AAEL026052	0.277664084953852	0	3.60185087274693	0	1	NA
AAEL026053	0.0642688199029072	0.388491536588458	3.60185087276083	0.107858862099607	0.914107649974776	NA
AAEL026054	5.39618821463239	0.297488901222772	1.38683106925392	0.214509833113858	0.830149499712258	0.956374208859624
AAEL026055	55.0732701603587	-0.157205466534954	0.223842352155588	-0.702304389768401	0.482489356250292	0.797522228876588
AAEL026056	0	NA	NA	NA	NA	NA
AAEL026057	120.594154598456	-0.79919284560615	0.303322995028218	-2.63479148863014	0.00841889827273915	0.0586168219047819
AAEL026058	6.37655257251076	0.0954467802638643	0.617483392820798	0.154573841780331	0.877157293339331	0.970567785110171
AAEL026059	3.3410465124189	2.58479067023887	0.953694169680656	2.71029303985824	0.0067223786680666	0.049663144692255
AAEL026060	108.54279202806	-0.152094026291187	0.148016279436979	-1.02754931328986	0.304161877398187	0.640877101295261
AAEL026062	72.7589200350759	1.32518593086983	0.186656991200462	7.0995783353576	1.25138099964646e-12	1.17429527414899e-10
AAEL026064	2.07077270076969	-0.7105458744199	1.23798626221661	-0.573952955784558	0.56599963645684	0.850596469390258
AAEL026065	0.0453455937676551	0	3.60185087275871	0	1	NA
AAEL026066	0	NA	NA	NA	NA	NA
AAEL026068	0.817313168828054	-1.90475037264875	1.61232376664501	-1.18136965543356	0.237455907148438	NA
AAEL026069	3660.63197951755	0.0869868985604381	0.314697521207429	0.276414311198535	0.782229866008114	0.94272324979025
AAEL026070	33.35557274071	-0.57650795753679	0.251251812718106	-2.29454248031081	0.0217593578979935	0.117421227472316
AAEL026071	0	NA	NA	NA	NA	NA
AAEL026072	5.08452315883549	0.455842683003644	0.628399251361575	0.725402969554711	0.46820485184823	0.786083923072897
AAEL026073	1.55731345720896	0.759559316050313	1.30374678757062	0.582597267576521	0.560164445268717	0.846116700084627
AAEL026074	49.8203831914276	0.00432414103303533	0.622917329473443	0.00694175748279561	0.994461323362631	0.998654127804826
AAEL026075	5345.12056826117	-0.00572767050736748	0.276939410053922	-0.0206820347680103	0.983499300133942	0.996326637595599
AAEL026076	0.253977236390707	0	3.60185087274766	0	1	NA
AAEL026077	0.168681536861096	-1.15035028672743	3.60185087275992	-0.319377544314037	0.749440236932172	NA
AAEL026078	3.69222627577673	-1.85690928072974	0.888815622740178	-2.08919514151313	0.0366901606109423	0.170365962070874
AAEL026080	3.14178716566916	-1.433494452926	0.852668156419326	-1.68118680419095	0.092726635816527	0.320529280519483
AAEL026082	0	NA	NA	NA	NA	NA
AAEL026083	0	NA	NA	NA	NA	NA
AAEL026084	53.7304565305308	-0.712574623302911	0.471234698880001	-1.51214378948857	0.13049728705298	0.397618100358212
AAEL026085	6.16530878298634	0.707261869475825	0.667113789123389	1.06018175760569	0.289061918621764	0.622771622885955
AAEL026088	403.443258759462	-0.313691769654459	0.114077528855371	-2.74981210411878	0.00596294463899965	0.0453247567372947
AAEL026089	58.2759571556344	3.02507861572994	0.328415718702285	9.21112615341119	3.22721099597089e-20	7.77484357571699e-18
AAEL026090	1.08626504800354	0.185130546657727	1.54026256273238	0.1201941481518	0.904329353269174	0.977277991892955
AAEL026091	2.14617732598115	1.38171955944854	1.04932193044207	1.31677373679443	0.18791447868775	0.489241055625609
AAEL026093	92.9524397046328	1.45157461803873	0.468292143975496	3.09972019969373	0.00193703533342261	0.0190539932382485
AAEL026094	7.38858394522719	1.90630131217133	0.748880284431875	2.54553545045923	0.0109110284314144	0.0710766994152727
AAEL026095	1084.4521821182	-0.484925599938408	0.173106720342628	-2.80131007611143	0.00508955897104108	0.0401236778781908
AAEL026097	0	NA	NA	NA	NA	NA
AAEL026098	0	NA	NA	NA	NA	NA
AAEL026099	0.0807746167195919	-0.669462933664055	3.60185087276083	-0.185866366297089	0.852549558372917	NA
AAEL026101	0.13228721055439	0.388501362222128	3.60185087275804	0.107861590039857	0.914105486017602	NA
AAEL026102	5.38367232019062	1.63999396116746	0.583509891202793	2.81056754288592	0.00494542076360901	0.0392266800970639
AAEL026104	434.520289954921	-0.0563150221320047	0.131579126299238	-0.427993586185796	0.668655789982758	0.902785764906365
AAEL026105	0	NA	NA	NA	NA	NA
AAEL026106	0.41263337761236	1.33698154232145	2.30430636097687	0.580209977702209	0.561773025880707	NA
AAEL026107	0.0555328169907703	0	3.60185087275949	0	1	NA
AAEL026108	0	NA	NA	NA	NA	NA
AAEL026109	118.928640358586	-0.040468395864646	0.154103872205003	-0.262604665837412	0.792855303434216	0.945757408779283
AAEL026110	17.3670882209321	1.04264475751432	0.745348901860402	1.39886804007071	0.161852558110931	0.448279863793604
AAEL026111	3.46209345866273	1.64064558426971	1.50035385157685	1.09350576368729	NA	NA
AAEL026112	0.846325482228794	0.00378102157960518	1.99648629869096	0.00189383798029783	0.998488936818127	NA
AAEL026113	1.22414533670987	3.98692346740612	2.96305815425996	1.345543441891	0.178449802228888	0.473489917655668
AAEL026114	0	NA	NA	NA	NA	NA
AAEL026115	0.660796415396826	-0.248424627437304	3.52219262905564	-0.0705312439155014	0.943770833416155	NA
AAEL026116	0	NA	NA	NA	NA	NA
AAEL026117	0.297297310580569	-1.6084413000199	2.92246645130069	-0.550371176820196	0.582064813948023	NA
AAEL026118	448.287823655626	-0.295989443941624	0.14489205003265	-2.04282735923004	0.041069531194975	0.183157417619338
AAEL026119	1.90688437673133	1.3207066045409	1.00849108769053	1.30958678828322	0.190335660274068	0.49270280006112
AAEL026120	0.219794224262224	-1.15034930371455	3.60185087275949	-0.319377271395257	0.749440443862452	NA
AAEL026121	0.577990725684828	1.42285944985685	2.3685242688108	0.600736698624264	0.54801537182508	NA
AAEL026122	0	NA	NA	NA	NA	NA
AAEL026123	0.0453455937676551	0	3.60185087275871	0	1	NA
AAEL026124	0.291738501938216	-0.0923878811526854	3.60185087275676	-0.0256501127938076	0.979536414972142	NA
AAEL026125	0	NA	NA	NA	NA	NA
AAEL026126	4.30565903857787	0.641137075257187	0.605774668730652	1.05837551213661	0.289884278982622	0.623601694781102
AAEL026127	0	NA	NA	NA	NA	NA
AAEL026128	11.0191607497974	2.25251908004469	0.689501743445007	3.26687945528646	0.00108739971565555	0.0120376164784486
AAEL026129	0.702511327426688	-0.295518806409042	1.56428007004916	-0.188916813598318	0.850158015514151	NA
AAEL026130	82.3587801659374	-0.361000255220635	0.189595066638676	-1.90405932823462	0.0569024578873668	0.230891103742801
AAEL026131	5.66602244563869	-1.74196336193761	0.793564420065964	-2.19511273173362	0.028155512152145	0.140323439596981
AAEL026132	0.661545426867112	0.64991594236348	2.31529818134828	0.280705071856019	0.778936618325146	NA
AAEL026133	0	NA	NA	NA	NA	NA
AAEL026135	2.3056687956968	-1.59858233515837	1.51860547394163	-1.05266467333951	0.292494704866424	0.627066385975794
AAEL026136	1.61166308976394	-0.391838419465694	1.20078958786496	-0.326317302736105	0.744184298407942	0.928368932558407
AAEL026137	10.6458705862222	0.947505222535889	0.565303928165303	1.67609877683147	0.093718846315572	0.322547138384877
AAEL026138	0.142124077991912	-0.669457195729793	3.60185087275949	-0.185864773245568	0.85255080767744	NA
AAEL026139	0.856843048282003	0.87185222056583	1.98908302868015	0.438318666438145	0.661155296355292	NA
AAEL026140	0.345155686933458	-0.669441912094979	3.60185087274719	-0.185860529973687	0.852554135342339	NA
AAEL026141	193.438815342637	0.195644314702372	0.254466848387395	0.76884009033871	0.441988246123541	0.766021145727629
AAEL026142	182.571446509138	-2.25191452883939	0.272819525970675	-8.25422784834487	1.52887437664972e-16	2.46947958973854e-14
AAEL026143	63.212533931534	-6.18621836312684	0.979123523927661	-6.31811841095535	2.64767117573149e-10	1.65061395139681e-08
AAEL026144	33.186924133222	0.343582343035491	0.21361429004808	1.60842396338821	0.107742356854806	0.351895595492234
AAEL026145	0	NA	NA	NA	NA	NA
AAEL026146	183.196484284986	-0.216837903652362	0.21580164241194	-1.0048019154481	0.314992241377192	0.652477370873712
AAEL026147	1233.24823029608	0.402094158274823	0.394183918750548	1.02006738263029	0.307696504694375	0.644147414086338
AAEL026149	5.05117045746085	-0.24345108513829	0.864841349538453	-0.2814979710073	0.778328484095263	0.94142198673794
AAEL026150	73.4749863239165	0.148228786277449	0.253151034238511	0.585534982005217	0.558188051875439	0.845335301649864
AAEL026153	0.936130575776443	0.38851583109371	3.08300963885543	0.126018364067764	0.899717388036525	0.97671587905416
AAEL026154	562.016513713078	0.0330741821653801	0.183646345258298	0.180097143337437	0.857076305228441	0.963970847080032
AAEL026155	0.250864721013727	1.79294251129742	3.56592443157951	0.502798796132436	0.615105740138899	NA
AAEL026156	0	NA	NA	NA	NA	NA
AAEL026157	0.577381524611998	-0.458639724972233	2.03666671065647	-0.225191349459629	0.821830418767652	NA
AAEL026158	1.90368996008498	0.344058137992138	1.34361177140365	0.256069606797733	0.797897089986122	0.947289605591495
AAEL026159	168.03775284384	-0.078014126002866	0.21166831372998	-0.368567806055216	0.712449895718605	0.918860613169789
AAEL026160	358.500459707109	-0.042465494322542	0.0983810513702802	-0.431643022015623	0.666000884919994	0.901984665122113
AAEL026161	32.8738953940649	0.822999684455346	0.478329270076589	1.72057144720324	0.085328618400071	0.303291068251715
AAEL026162	2.66494504464253	-0.553556833317334	0.990011928236205	-0.5591415795399	0.57606509974884	0.856326012113575
AAEL026163	5.6031706237836	-0.129438659688883	0.680323924295867	-0.190260337857222	0.849105131724105	0.961917617145646
AAEL026164	0.128832384319516	-0.669455191333357	3.60185087275871	-0.185864216754929	0.852551244089195	NA
AAEL026165	602.722311897844	1.03606221408928	0.641440197737449	1.61521248238539	0.106264688327357	0.348525305209399
AAEL026166	1.29771474122402	-0.209754816477704	1.36421944526769	-0.153754454391716	0.877803346829041	0.970753658432116
AAEL026168	0.139019607542632	-0.669457195729813	3.60185087275949	-0.185864773245573	0.852550807677436	NA
AAEL026169	5614.14741641522	-0.061846378534548	0.277473079484592	-0.222891455450122	0.823619986681971	0.954639977964667
AAEL026170	195.618751292958	0.398457259589025	0.388750202195998	1.0249699095671	0.305377385918042	0.642390730122695
AAEL026171	0.0647059885345688	0	3.60185087275949	0	1	NA
AAEL026172	0.109614413670562	0.38849927890937	3.60185087275871	0.107861011639222	0.91410594483779	NA
AAEL026173	0.471648584931054	-0.573295226047839	1.94775452609938	-0.294336487666099	0.768500793718442	NA
AAEL026174	1.2790697098739	-1.14825193530635	1.31819945604856	-0.871076019670312	0.383712646709722	0.715202454662198
AAEL026175	192.669297244426	4.89762361224466	0.4072990450011	12.0246380941832	2.63741170426318e-33	2.20518646849393e-30
AAEL026176	0.0555328169907703	0	3.60185087275949	0	1	NA
AAEL026177	52.2209970385547	-0.874724821700334	3.38535830030838	-0.258384709713195	0.796110015931961	0.946541845793132
AAEL026179	26.7033875153276	0.869139836352498	0.700841177991542	1.2401380849842	0.214924324398642	0.527346076560643
AAEL026180	17.674613999926	0.229404902564946	0.338886410957407	0.676937449090513	0.498445642256268	0.80693694294198
AAEL026182	0.0453455937676551	0	3.60185087275871	0	1	NA
AAEL026183	0.42367373058394	1.82531647334892	3.56413619901443	0.512134321312878	0.608557005593803	NA
AAEL026184	2.21279097169005	2.6311912247797	1.02224793918492	2.57392666096021	0.010055158464746	0.0669560606634987
AAEL026185	11.9016558179927	-0.66873611426159	0.406207454551645	-1.64629207752899	0.0997036397977397	0.335111737073793
AAEL026186	160.315701203299	0.0909154655237012	0.168022011936729	0.541092589451534	0.588443765794014	0.862941295092048
AAEL026187	4.41466905311711	1.35274146137521	0.785188580655767	1.72282365625521	0.0849204194627222	0.302168432063736
AAEL026188	0.449507131824665	1.12072188276544	2.31903756556703	0.483270258061306	0.628903855074415	NA
AAEL026189	3.7516595328494	3.48375598882315	0.9996834476079	3.48485912931667	0.000492396199851837	0.00632242058237941
AAEL026190	0	NA	NA	NA	NA	NA
AAEL026191	0	NA	NA	NA	NA	NA
AAEL026192	0	NA	NA	NA	NA	NA
AAEL026193	1.26215517270716	0.116040318074627	1.53885194313343	0.0754070712211235	0.93989083320968	0.987090090274851
AAEL026194	42.8062305019397	0.368439110011301	0.417794898745385	0.881865985242287	0.377849283284075	0.709981171121259
AAEL026195	2.65635413053526	0.590355633661607	1.07022000542602	0.551620816905406	0.581208171031643	0.858652766605207
AAEL026198	15.5490692471813	-1.11907476104376	0.463329067504836	-2.4152915056038	0.015722620941446	0.092462281366038
AAEL026200	0	NA	NA	NA	NA	NA
AAEL026201	2.22803777207401	-1.41231729460018	1.65943423810595	-0.851083617638368	0.394722905081218	0.726384175663442
AAEL026202	0	NA	NA	NA	NA	NA
AAEL026203	0	NA	NA	NA	NA	NA
AAEL026205	0	NA	NA	NA	NA	NA
AAEL026207	0.986411895409203	-0.210267539001191	1.50075305597863	-0.140108019879444	0.888574644150853	0.972826002615745
AAEL026208	1.6374141035077	2.4399098792126	1.28285191272265	1.90194195839353	0.0571787430055095	0.231741844705393
AAEL026209	27.4398035214556	-0.292557638650923	0.594499561676709	-0.492107408499684	0.622643415236161	0.881148297905894
AAEL026210	1545.73654460839	-0.00195021573476766	0.16417618281096	-0.0118787981385414	0.990522313257721	0.998169819473974
AAEL026211	8.07266159283307	-0.236044238278337	0.53402659961219	-0.442008391435468	0.65848313363347	0.898069397569194
AAEL026213	0	NA	NA	NA	NA	NA
AAEL026214	3291.02114394999	-0.058319299143765	0.154685490648853	-0.377018548405124	0.706159820693357	0.916526086993805
AAEL026217	29418.9666249013	0.991311715036766	0.335451219855825	2.95515907040918	0.0031250787794305	0.0275255449478606
AAEL026218	669.241103305139	0.0486828230035509	0.121320386402247	0.401274875948211	0.68821775892535	0.910492109583482
AAEL026219	0	NA	NA	NA	NA	NA
AAEL026220	1390.17194896096	-0.242278785250721	0.279970637070099	-0.865372125399206	0.386834575274449	0.717267183388173
AAEL026221	0.257459165589184	0.965566281607795	3.60185087275714	0.26807503023263	0.788641565593038	NA
AAEL026222	11.3898838556011	-3.51781809059193	0.792391367120146	-4.43949572971375	9.01699037130648e-06	0.00022406905793313
AAEL026223	2.46668512619853	-1.30878898532947	1.29641641612402	-1.00954366903378	0.312713969592895	0.649798208847836
AAEL026224	0	NA	NA	NA	NA	NA
AAEL026225	0	NA	NA	NA	NA	NA
AAEL026226	0	NA	NA	NA	NA	NA
AAEL026227	729.977724452595	0.0275527245433982	0.126791981793062	0.217306521703929	0.827969474946848	0.956201516183668
AAEL026228	0	NA	NA	NA	NA	NA
AAEL026229	495.318794286105	-0.0453086711727787	0.318083777525403	-0.142442571341634	0.886730438119407	0.972229823226789
AAEL026230	0.078839734317217	0.388491536588458	3.60185087276083	0.107858862099607	0.914107649974776	NA
AAEL026231	116.597820904189	0.575358286351037	0.234730445350005	2.45114469702949	0.0142402695837472	0.0856585661715543
AAEL026232	3526.99563114714	0.21388952150041	0.279572506714181	0.765059211344693	0.44423628682909	0.768354782849191
AAEL026233	10.512895853697	-4.08177503453802	0.64538910244837	-6.32451806058276	2.54024142167396e-10	1.61191926641401e-08
AAEL026234	0.078839734317217	0.388491536588458	3.60185087276083	0.107858862099607	0.914107649974776	NA
AAEL026235	24.2556839634665	-0.198702491358047	0.918502165842054	-0.21633317671699	0.828728050016915	0.956204553053632
AAEL026236	2.48412246589083	-1.84150879962667	1.00260682203547	-1.83672079538425	0.066251123711127	0.257084266577406
AAEL026237	30.3256937317004	-0.0705305668205593	0.509652523080412	-0.13838951761538	0.88993258103591	0.973263192032348
AAEL026238	4.31539364771842	-0.782258100860414	0.906972222931204	-0.862494000458215	0.388415733149828	0.718498338234209
AAEL026239	44.9996630700472	0.137667819827225	0.257402249987208	0.534835339761276	0.592763723519596	0.865223204570501
AAEL026240	1.56514045523448	-1.89097756176707	1.55859716512767	-1.21325612805935	0.225031910742019	0.540213406398759
AAEL026241	246.124108531948	-0.142058966556746	0.0944070995613149	-1.50474876589639	0.132388680353645	0.400803557517935
AAEL026242	0.0758688231558663	0.388491536588458	3.60185087276083	0.107858862099607	0.914107649974776	NA
AAEL026243	939.923275398685	-0.0607805744827724	0.108485893338879	-0.560262469267884	0.575300422779574	0.856263896271086
AAEL026244	84.4612837757876	-0.457911211790229	0.195835024000948	-2.33824983108238	0.01937429187696	0.107363034986007
AAEL026245	1.07825343423863	3.21045897967218	1.53408368976225	2.09275347955086	0.0363711665406203	0.169224144421727
AAEL026246	0.0647059885345688	0	3.60185087275949	0	1	NA
AAEL026247	1.9767690105712	-3.63950816695913	1.23956184992361	-2.93612470179154	0.00332340692716554	0.0286817887448276
AAEL026248	2.68234671558087	-0.959412758453788	0.822754320999372	-1.16609871740135	0.24357453518097	0.566454260972235
AAEL026249	0.790839127495371	-1.21266997495889	1.94979623203447	-0.621947029661432	0.533976699269685	NA
AAEL026250	0	NA	NA	NA	NA	NA
AAEL026251	207.91439378175	0.451346017251019	0.315765148153069	1.42937249373774	0.152897199899006	0.433961820959358
AAEL026252	0.592290812754585	1.92439478866829	2.68163601748692	0.717619682954484	0.472991817961331	NA
AAEL026253	1705.90698352459	0.0743103580306731	0.151716270615535	0.489798211682802	0.624276696299029	0.88172051408324
AAEL026255	0	NA	NA	NA	NA	NA
AAEL026256	140.409533646097	0.0397799720817209	0.157827919902231	0.252046482690536	0.801005135303701	0.948272634678638
AAEL026257	0.447327926235946	-0.896444009436003	3.52549302818073	-0.254274792850349	0.799283272342229	NA
AAEL026258	5.17103964589949	0.706609770121557	0.569595729913792	1.24054611545017	0.214773468324421	0.527336196145249
AAEL026259	5.43389170569244	5.69826229778159	1.00709267706306	5.65813100180532	1.53030312329968e-08	7.37346732019718e-07
AAEL026260	348.08711465665	0.667524400190802	0.455701678532472	1.4648276090193	0.142967957244445	0.417370037924606
AAEL026261	0.800419662684296	-1.09719494528514	2.3400990245173	-0.468866887165793	0.639164786200566	NA
AAEL026262	0.256137578844468	-1.69556231268073	3.59729955209646	-0.471343097266552	0.637395743943189	NA
AAEL026263	0.161165615754583	-1.15035504164513	3.60185087276083	-0.319378864445705	0.749439235992822	NA
AAEL026264	1.21968151150321	1.94484614724577	1.44050874031795	1.35011061912509	0.176980502597482	0.471194843437922
AAEL026265	4.86116592861123	-0.757930747670277	1.29327742019452	-0.586054264796703	0.55783904920217	0.845232304163697
AAEL026267	0.44412001491496	-0.519938975615238	2.33129891482199	-0.223025444017307	0.823515703730886	NA
AAEL026268	0.340331822081928	-0.573288497235457	2.94639864451717	-0.194572617762456	0.845727541190732	NA
AAEL026269	221.917764701918	-0.125327760867179	0.729142190506155	-0.171883841723902	0.863528849959337	0.965034422310183
AAEL026270	0.33691219556406	-2.12401923046347	3.5740274352146	-0.594292928346236	0.552316207618993	NA
AAEL026272	176.164953255123	-0.126984965814519	0.179031348714511	-0.709288997297411	0.47814515485016	0.794091006124494
AAEL026273	0.078839734317217	0.388491536588458	3.60185087276083	0.107858862099607	0.914107649974776	NA
AAEL026274	747.200198011995	1.06251766737842	0.416805417362515	2.54919351601014	0.010797236848936	0.0706592654561586
AAEL026275	0.416361914640148	0.831176812879039	3.56328095073074	0.233261655303544	0.815558231991606	NA
AAEL026276	547.567490367955	0.259252673349905	0.202130110133672	1.28260293915863	0.199631219937949	0.506797313841401
AAEL026277	0.624548069785016	-1.54736003940698	2.87376998710838	-0.538442549803352	0.590271557512257	NA
AAEL026278	308.178880445774	-0.204789815019115	0.134259179924149	-1.52533193733802	0.127176325707091	0.39169757174444
AAEL026281	0.561239860010596	1.86830362964621	2.29910159755892	0.81262334454027	0.416434042981994	NA
AAEL026282	0.0807746167195919	-0.669462933664055	3.60185087276083	-0.185866366297089	0.852549558372917	NA
AAEL026283	0.130816752599237	0.9655538988599	3.60185087276083	0.268071592347687	0.788644211816295	NA
AAEL026284	6.16181874823233	-0.148914466345395	0.674808909155629	-0.220676497190482	0.825344332850385	0.955407146114127
AAEL026285	0	NA	NA	NA	NA	NA
AAEL026286	3.43400706452939	1.85463280147691	3.42013193800766	0.542269372963808	NA	NA
AAEL026287	398.600992803677	0.274229153365091	0.380642853398646	0.720436889637047	0.471256043819176	0.788607653266514
AAEL026288	0.210277559880176	-0.573292679373684	3.60185087276083	-0.159166134197625	0.873537984676746	NA
AAEL026289	6.99872916019048	-2.46038892728585	0.821977549332508	-2.99325563001547	0.00276018452160945	0.0250531690869455
AAEL026290	50.0343968070191	-0.892185189509153	0.344096164642856	-2.5928367740895	0.00951879352993062	0.0642862351429652
AAEL026291	0.496602769066581	0.598918761363486	1.99772663248261	0.299800158652938	0.764329594300157	NA
AAEL026292	1.25009301876455	-0.967553820062889	2.75219074949635	-0.351557689175415	0.725170001078801	0.922048142112183
AAEL026293	0	NA	NA	NA	NA	NA
AAEL026294	26.5863083686145	1.50700200108211	1.21173087500859	1.24367714990462	0.213618409050978	0.525778712770667
AAEL026295	24.2007005070693	0.932228552690118	0.417126380733661	2.23488274956495	0.0254250473508428	0.130513406661206
AAEL026296	10.9156742365041	1.96983829002969	1.34276325609797	1.46700342080702	0.142375124781122	0.41674629811344
AAEL026297	410.441037120766	-0.21078273978514	0.194481393794933	-1.08381956583155	0.278444808264564	0.611345779801296
AAEL026298	0.0683299147745474	-0.669462933664055	3.60185087276083	-0.185866366297089	0.852549558372917	NA
AAEL026299	165.02652040059	0.193390386528097	0.316451821369389	0.611121104284483	0.54111940920972	0.835467467901604
AAEL026300	23.7070005839118	0.619809032564628	0.605510923415578	1.02361329679801	0.306017962236019	0.642622922809299
AAEL026301	0.831801144112086	0.970411441460239	1.59195773733068	0.609571107765321	0.542145955534372	NA
AAEL026302	4.88180243219529	-0.63348026385245	0.780985845942326	-0.811128994390549	0.417291596738802	0.7457283057853
AAEL026304	5.52738670547245	1.81293632655943	0.754029718139694	2.40433007207225	0.0162021368366412	0.094345421137246
AAEL026305	2.08917973051706	1.48621249539814	1.07471195855863	1.38289379173876	0.166697434194546	0.455836346602785
AAEL026306	108.385256157986	-0.204615370993673	0.822793487619365	-0.248683751235924	0.803605418696902	0.949515688147102
AAEL026307	0.293716249937399	0.965568498964317	3.60185087275418	0.26807564584871	0.788641091738697	NA
AAEL026308	40.9503502220809	-0.0439454540165045	0.334008994137981	-0.13156967263687	0.895324674678235	0.975819044695667
AAEL026309	41.1405364733914	2.82563018580985	0.298492025532305	9.46635066974022	2.89791294403766e-21	7.62795084936136e-19
AAEL026310	2255.98952861487	-0.229909047651447	0.10117612458267	-2.27236463740605	0.0230644957305365	0.121659073166739
AAEL026311	2.47823388776131	-0.439196439161028	1.01724301106218	-0.431751739146804	0.66592185893558	0.901984665122113
AAEL026312	26.4417791070136	-1.38703262112293	0.484107846896357	-2.86513145782551	0.00416836160445526	0.0343672226483335
AAEL026313	94.5653439498821	-0.0713996998265108	0.389629333481091	-0.18325031944746	0.854601613564165	0.963701103645757
AAEL026315	51.7477254078224	-0.273799313642004	0.442058227824721	-0.619373866174406	0.535670093360503	0.831778991332061
AAEL026316	8.02509722777674	0.687428062609744	0.42841848121119	1.60457144767962	0.108588149162856	0.353763912949997
AAEL026318	0	NA	NA	NA	NA	NA
AAEL026319	0.715725359646296	-0.158607350082578	1.97089923468063	-0.0804746114320142	0.935859787873912	NA
AAEL026320	1.43261659341926	-0.699881310063423	1.22177776001268	-0.572838476005784	0.566754064797685	0.850810011531984
AAEL026321	0.176205950340944	0.388503919345713	3.60185087275714	0.107862299986985	0.914104922847314	NA
AAEL026322	0.897975142921649	-0.236569188524164	1.58433567682302	-0.149317592215397	0.881303034306412	NA
AAEL026323	315.673019033319	0.0159641625746999	0.34304862343578	0.0465361510995494	0.962882920875481	0.990620862574123
AAEL026324	0	NA	NA	NA	NA	NA
AAEL026325	0.76989951394833	2.37631443262298	1.60832283915659	1.47751084220699	0.139538754130068	NA
AAEL026326	1.99640908107591	1.3239778716486	1.08467178116039	1.22062534920213	0.222227903992882	0.536949174962555
AAEL026328	0	NA	NA	NA	NA	NA
AAEL026329	0.219748177667109	0.965565111952599	3.09246786094671	0.312231251986887	0.754864782823753	NA
AAEL026330	12.9783728769175	0.121716627984961	0.544040808853971	0.223727018275263	0.822969721239895	0.954212547328809
AAEL026331	84.4644582670719	-0.466159207556448	0.477574504331653	-0.976097348849934	0.329016225032905	0.666900241059405
AAEL026332	11.1785466238171	-3.11083995369516	0.596962436589866	-5.21111507696491	1.87708967513817e-07	7.32993204461921e-06
AAEL026333	3.42779605876616	4.50250884589966	1.45563551079061	3.09315677758795	0.00198039483289342	0.0193865923930765
AAEL026334	4.57342343435001	4.60454515569081	0.984872083416966	4.67527228481852	2.93563858483116e-06	8.60353955562683e-05
AAEL026335	1.04028961452805	0.11257648102654	1.53742603510223	0.0732239980696399	0.94162786994743	0.987317214720268
AAEL026337	0	NA	NA	NA	NA	NA
AAEL026338	4.68083947829415	3.64817987476972	0.998866261619216	3.65232065087055	0.000259881094808974	0.00372701534036618
AAEL026339	34.6713388580119	-7.78043080379584	0.969144029584024	-8.02814707235556	9.89558112139105e-16	1.46516447978596e-13
AAEL026340	1.30468596064409	-3.32894705349792	1.62441324557754	-2.04932277089034	0.040430563452959	0.181175308706855
AAEL026341	12.3185328665411	0.672541359146307	0.520185823734333	1.29288675019676	0.196050230754503	0.501254930507693
AAEL026343	7.950030710173	0.0383286964154743	0.826335189732096	0.0463839576139808	0.963004222719843	0.990673953950919
AAEL026344	6.26339090690547	-0.591641002648912	0.654808325324154	-0.903533110022736	0.366243023859276	0.701588343718861
AAEL026345	0	NA	NA	NA	NA	NA
AAEL026346	4.50491399183397	-5.85752164747998	1.40472240228701	-4.16987843145623	3.04762163782715e-05	0.000625092264936149
AAEL026347	417.291348401303	-0.626798271579606	0.214508833399277	-2.92201613167562	0.00347773527428523	0.0297070487912802
AAEL026348	0.106159587435689	-0.669458178746363	3.60185087275992	-0.185865046165387	0.852550593647949	NA
AAEL026349	0.303496878544812	-1.08103147697821	3.59865781798962	-0.300398518462675	0.763873193628872	NA
AAEL026350	0	NA	NA	NA	NA	NA
AAEL026351	0	NA	NA	NA	NA	NA
AAEL026352	3.27300430260565	0.802478184941625	0.688647394631987	1.16529618959855	0.243899120971914	0.566804297957615
AAEL026353	0.0226727968838276	0	3.60185087275992	0	1	NA
AAEL026354	526.22336087983	-0.804844337960705	0.448716039325137	-1.79366072844461	0.072867337129107	0.273881556785624
AAEL026355	2341.57104705183	-0.0611344345931176	0.254454661603503	-0.240256689375881	0.810131268601994	0.951434012386082
AAEL026356	0.129411977069138	0	3.60185087275676	0	1	NA
AAEL026357	50.9115129083574	1.69291204291635	0.321295599925073	5.26901720195092	1.37156112447794e-07	5.47622747846331e-06
AAEL026358	0	NA	NA	NA	NA	NA
AAEL026359	0.569214445095021	-1.17042548874767	1.90258712962719	-0.615175762792537	0.538438652288088	NA
AAEL026361	1.24843764147185	-3.65859005386843	2.19294039977977	-1.66834905966248	0.0952464542562776	0.326067702504511
AAEL026363	38.9250204761682	-1.30255002252898	0.299880401841401	-4.34356501635564	1.40188962802225e-05	0.000321913718460553
AAEL026364	21.769439636061	1.01977813427264	0.963167890134635	1.05877505336073	0.289702237464482	0.623601694781102
AAEL026365	0.803206883858435	-0.882606263023357	1.6953859998277	-0.520593105707522	0.602650253062102	NA
AAEL026366	0	NA	NA	NA	NA	NA
AAEL026367	322.426181322313	-0.363249585961636	0.206905494782347	-1.75563044540578	0.0791515301975207	0.28899559471553
AAEL026368	0.146940306663022	0.965553898859901	3.60185087276083	0.268071592347687	0.788644211816295	NA
AAEL026369	0.0680183906514827	0	3.60185087275804	0	1	NA
AAEL026370	0	NA	NA	NA	NA	NA
AAEL026371	246.31332194913	-0.473478826230978	0.122012384713396	-3.88058005212476	0.000104207638083791	0.00175290812748285
AAEL026372	2.01023702162101	3.61130008036239	1.61231973202865	2.23981633954116	0.0251028486593532	0.129186057510517
AAEL026373	0	NA	NA	NA	NA	NA
AAEL026374	10.2396244652589	3.01452776043236	1.25223355305322	2.40732070553635	0.0160700508617103	0.0939225752254731
AAEL026375	0.170234655131269	0	3.60185087275189	0	1	NA
AAEL026376	49.1249519172308	1.07374091416635	0.338987791292474	3.16749140160018	0.0015376025695227	0.0159064650096038
AAEL026377	0.399985976367976	-1.15036197767351	2.36457132239107	-0.486499166584774	0.62661329609257	NA
AAEL026378	1.47861699193138	0.93443540532325	1.1497058877282	0.812760389676423	0.41635544980066	0.744845954191253
AAEL026379	1.58679367911965	0.109186177953734	1.16664521134734	0.0935898736751655	0.925434953942284	0.982726735754339
AAEL026380	615.495949651205	0.0495576646666065	0.114706045850453	0.432040563330175	0.665711931979348	0.901879781931391
AAEL026381	730.321095476081	-0.101098417186439	0.29363700887656	-0.344297258622939	0.73062274571624	0.922789382229486
AAEL026382	328.322287257949	-0.221733751122166	0.222218148688812	-0.997820170991862	0.31836656723214	0.655519656957523
AAEL026383	20.3972884496681	1.45199279920656	0.655483482344771	2.21514780816832	0.0267499208735219	0.135262673531213
AAEL026384	0	NA	NA	NA	NA	NA
AAEL026386	1.44905386486358	-2.09167265214394	1.41981398852409	-1.47320189056473	0.140696605464765	0.413964303472608
AAEL026387	1.94541597296525	1.85976051067706	1.42803006083508	1.30232588352484	0.192805007080827	0.496293076900919
AAEL026388	0.821143659687418	-2.08884244265017	2.02211478746256	-1.03299894526331	0.301604392251005	NA
AAEL026390	43.5075722732197	-0.104565869444753	0.889667890434547	-0.117533599412786	0.906437220068947	0.97792020083947
AAEL026391	17.7768301612429	-0.02917320246021	0.620800254680839	-0.0469928970554438	0.962518888604789	0.990419942929902
AAEL026392	4332.43347638544	-0.375367462867786	0.216639288202072	-1.73268415892162	0.0831518216178417	0.29827304582058
AAEL026393	0	NA	NA	NA	NA	NA
AAEL026394	43.7105650112061	-1.27228773409694	0.374960428783302	-3.39312534452062	0.000691000113426954	0.00829550305088743
AAEL026396	0	NA	NA	NA	NA	NA
AAEL026397	0.280463351191235	-1.15034265888194	3.60185087275714	-0.319375426557119	0.749441842641244	NA
AAEL026398	0.513789597114403	-0.531333339205341	2.88783260047188	-0.183990352875205	0.854021023017651	NA
AAEL026399	2.31847813686932	-3.85275838247677	1.86161287964767	-2.06958085894095	0.0384916120640181	0.175753220005767
AAEL026400	3.2626736200661	-3.68244894092018	1.09857367341989	-3.3520272968645	0.000802221085801743	0.0093772783828832
AAEL026401	6.31229036987658	-0.41470392307501	0.464426158849119	-0.892938339439526	0.37189019407804	0.705243782049765
AAEL026402	2.13003500134419	-0.049380404553737	1.33311841788797	-0.037041273971722	0.970452096436237	0.991956432793823
AAEL026403	11750.9509033704	0.103156278488737	0.224042801927628	0.460431121201829	0.645206800765509	0.892083579301177
AAEL026404	0	NA	NA	NA	NA	NA
AAEL026405	1.72563820463869	0.711044077051068	1.40644404449038	0.505561582656998	0.613164456625348	0.876636450057604
AAEL026406	1337.88343120965	0.338318223567572	0.110552822663314	3.06024048429693	0.00221159332532182	0.0210271488469059
AAEL026407	386.922110380821	0.324865144838037	0.228132746527996	1.4240180324054	0.154441252169192	0.436414402751399
AAEL026408	1.65943468583081	-0.088296450411541	1.23505788829211	-0.0714917505070478	0.943006389901309	0.987317214720268
AAEL026409	44.2361328841664	0.912982050688712	0.246976359072508	3.6966374195381	0.00021847402210906	0.00322470379050694
AAEL026410	823.07507146713	0.0348070813349556	0.230037598725982	0.151310401115851	0.879730864844982	0.970816349425273
AAEL026411	41.7157796610203	-5.1125171273577	0.80823514082401	-6.32553185220999	2.52361840492079e-10	1.60855210796162e-08
AAEL026412	251.578861329772	0.0344120936177605	0.176935801542737	0.194489149836917	0.845792890701093	0.961786465574337
AAEL026413	0.0758688231558663	0.388491536588458	3.60185087276083	0.107858862099607	0.914107649974776	NA
AAEL026414	0.512743149114171	-2.09801796160204	2.76092190069235	-0.75989761285023	0.447315788643868	NA
AAEL026415	1.3280813271561	-0.640581642523587	1.77390158242885	-0.361114533561944	0.718013829084269	0.920310909615264
AAEL026417	0	NA	NA	NA	NA	NA
AAEL026418	13.2307589059633	0.279542001225057	0.796404352150141	0.351005115015188	0.725584511027309	0.922048142112183
AAEL026419	0.912447890365296	-1.5283451979885	1.966233719421	-0.77729579291243	0.436984276600731	NA
AAEL026421	1.251653770066	-0.466191618003503	1.48954014927888	-0.312976872915574	0.754298232840032	0.931907438643043
AAEL026422	0	NA	NA	NA	NA	NA
AAEL026423	22.6679451029875	0.218257626622504	0.360392580708371	0.605610765331259	0.544773251997757	0.837306120663508
AAEL026425	0.304470348574392	-1.15033887506318	3.60185087275206	-0.319374376036906	0.749442639158859	NA
AAEL026426	0.462791212484666	-1.53058091029424	2.80718415503752	-0.545237086618487	0.585590467581681	NA
AAEL026427	6.96332008279086	0.277047165167904	0.500448849130716	0.553597366941971	0.579854428436785	0.857747483754342
AAEL026428	493.656551404427	-0.190474479201414	0.25559161057369	-0.745229777980129	0.456132824073606	0.776742777211241
AAEL026429	1.45266811757634	1.63200570992674	1.14227708544869	1.4287301485048	0.153081809020164	0.434023176791989
AAEL026430	291.413653584586	-0.0736725929177056	0.175492738406826	-0.419804224303107	0.67462847868424	0.905077578302614
AAEL026431	3.17531476559816	-2.41593988416385	1.02129698209855	-2.36556058277936	0.0180027975764777	0.102070907360213
AAEL026432	145.98639508157	-0.146547267797025	0.245589761860147	-0.596715704624844	0.5506972056365	0.841062897883916
AAEL026433	0	NA	NA	NA	NA	NA
AAEL026434	56.4332955990133	-1.12549317323786	0.362499691731268	-3.10481139408037	0.00190400391573448	0.0187941053182291
AAEL026435	0.682471977734862	0.38850692374308	2.5787824817873	0.150655174093557	0.880247735419273	NA
AAEL026436	270.096721803806	-0.18299559537781	0.178758997412605	-1.02370005441139	0.305976969686551	0.642622922809299
AAEL026437	447.819922686738	-0.736517100543742	0.27980704526277	-2.63223215073827	0.00848258791089908	0.0588728049636326
AAEL026438	46.2095477317362	-2.43400032815619	0.628964688933852	-3.86985210931638	0.000108901394116839	0.0018125578641414
AAEL026439	1236.15405707671	0.241615785262299	0.138990409050357	1.73836300585862	0.0821468708967888	0.295903604391018
AAEL026440	74.9404050538666	0.705227722327408	0.278164566173045	2.5352895662803	0.0112354409807085	0.0726572147860737
AAEL026441	1.7964580026604	-0.118903121701552	1.16298751367937	-0.102239379445594	0.918566671229947	0.981396318864055
AAEL026442	0	NA	NA	NA	NA	NA
AAEL026443	1315.35144426049	-0.519174299138342	0.191429422181391	-2.71209249457167	0.00668599334959216	0.0495297696103518
AAEL026444	0.108061774021087	0.38849927890937	3.60185087275871	0.107861011639222	0.91410594483779	NA
AAEL026445	1.15953045230397	0.329734517388269	1.42396702400395	0.231560500931484	0.816879389353396	0.952555751623817
AAEL026446	584.718006876591	0.738162603134439	0.267369813915814	2.76082999918182	0.0057654678617706	0.044297491993085
AAEL026447	0.705081972100886	-2.05191741753474	1.75550102146799	-1.16885002767978	0.242464060216564	NA
AAEL026448	221.63292962146	-0.0345459849319028	0.21314051850581	-0.162080796153084	0.871242228680125	0.967516995723697
AAEL026449	48.9518468133439	-0.802955787277617	0.19271978622474	-4.16644187401314	3.09390732898259e-05	0.000632759694592209
AAEL026450	0	NA	NA	NA	NA	NA
AAEL026452	220.380762710097	-0.0873706749750806	0.107070035286858	-0.8160142540441	0.414491983287356	0.743251688265206
AAEL026454	72.8259197528815	-0.0531884205195275	0.182328796138037	-0.291717060859985	0.770502963650302	0.939166051961957
AAEL026455	0	NA	NA	NA	NA	NA
AAEL026456	0.277664084953852	0	3.60185087274693	0	1	NA
AAEL026457	37.2521983192279	-4.06619347362292	0.722432089179169	-5.62847848888183	1.81806169968552e-08	8.70098619506061e-07
AAEL026458	3.23661760717787	-5.39432459944086	2.0422690875353	-2.64133880905526	0.00825790918633523	0.0577931665064348
AAEL026459	20.5375982828118	1.19281972851889	0.369136049565319	3.23138238577216	0.00123193011607809	0.0132857774430455
AAEL026460	0.36795702851461	0.627178286548566	2.83102395925976	0.221537611681873	0.824673854157882	NA
AAEL026461	1.07844160885047	-1.13823915644266	1.46345415968542	-0.77777574986519	0.436701226441284	0.760907301663924
AAEL026463	0.078839734317217	0.388491536588458	3.60185087276083	0.107858862099607	0.914107649974776	NA
AAEL026464	0.529677284746921	2.07024710276083	2.68077532502301	0.772256848023272	0.439962317785575	NA
AAEL026465	0.413530866472104	-0.0923958512417034	2.27406141845162	-0.0406303235664649	0.967590609400074	NA
AAEL026466	84.0477092521993	-2.48155662896839	0.912959188353704	-2.71814628805397	NA	NA
AAEL026467	0.641473238390453	0.720990186956232	1.87004752985941	0.385546450260779	0.699832598901377	NA
AAEL026468	111.650322433295	-0.180261769135506	0.244188161173181	-0.738208471161968	0.460387775943654	0.780071139164138
AAEL026469	0.0834867905518613	-0.669462933664055	3.60185087276083	-0.185866366297089	0.852549558372917	NA
AAEL026470	857.346530562992	0.0865397527318156	0.0780549040968469	1.10870359438839	0.267558070807705	0.596092542078483
AAEL026471	0.758568010442599	-2.30104115307393	1.69063567630299	-1.36105086703585	0.173497615043451	NA
AAEL026472	0	NA	NA	NA	NA	NA
AAEL026473	0	NA	NA	NA	NA	NA
AAEL026474	418.157246955877	-0.0849973428023966	0.11586649803184	-0.733579975628843	0.463204768821329	0.782318510459407
AAEL026475	0.0567448850437563	0	3.60185087275948	0	1	NA
AAEL026476	0.947813810412438	-2.44130099963328	1.67114435869707	-1.46085584224254	0.144055007094289	0.419417835075426
AAEL026477	21.3539080350466	-1.19523750781653	0.551557529954369	-2.16702237374116	0.0302331481614473	0.148184126885107
AAEL026478	282.908156870009	-0.162688280750279	0.122684710622451	-1.32606809703399	0.184817142327362	0.483792055440353
AAEL026479	5.5999187580074	1.17774393277098	1.08118119113974	1.08931226553196	0.276016205705848	0.607337672433736
AAEL026480	12.5108946896527	0.357665410781484	0.445965790290192	0.802001899178746	0.422551859656201	0.750566540433475
AAEL026481	9.33640616629449	-0.536547292141797	0.753566091909742	-0.712010927644104	0.476458009219851	0.793377374493006
AAEL026482	0.388729718935392	0	3.6018508727447	0	1	NA
AAEL026483	0.164261407271453	-1.15035504164513	3.60185087276083	-0.319378864445705	0.749439235992822	NA
AAEL026484	0	NA	NA	NA	NA	NA
AAEL026485	0	NA	NA	NA	NA	NA
AAEL026486	274.973646150346	-0.446028820001462	0.614234396646218	-0.726154091071461	0.467744312248929	0.785739663222416
AAEL026487	272.574769514857	0.177785038949264	0.132600131769232	1.34076065066563	0.179998175718543	0.476353392229262
AAEL026488	190.060271037196	0.509346142082232	0.392774562038672	1.29679004525777	0.194703436795807	0.499100928875672
AAEL026489	1.35834419057269	-0.270151508681469	1.45146923692528	-0.18612279324207	0.852348467791167	0.96267629091646
AAEL026490	128.565725294682	0.545215020164097	0.213709207673917	2.55120041901049	0.0107352572487678	0.0704196503807145
AAEL026491	74.8393633446909	0.0104995691555466	0.141675558142702	0.0741099544140914	0.940922894567656	0.987317214720268
AAEL026493	0.217122922145622	-1.15034521599448	3.60185087275804	-0.319376136501073	0.749441304352976	NA
AAEL026494	144.508214301558	-0.102231235814725	0.555302068180382	-0.184100225215651	0.85393482980258	0.963472747326073
AAEL026495	1.55357650405443	-4.33720478688196	3.5193983767641	-1.23237108237511	0.217810497975161	0.531184004768244
AAEL026496	0.771797946844292	-2.4987637743749	2.22349151043397	-1.12380180569576	0.261097115294121	NA
AAEL026497	920.103904706191	-0.00889848039090413	0.0786256313300512	-0.113175312431521	0.909891567722631	0.978630966940052
AAEL026498	3.49715362775003	0.931424280287053	0.867148558842929	1.07412307936011	0.282767521779347	0.615673935970147
AAEL026499	2.75922970058903	-0.714404666897058	1.15873889127744	-0.616536367489548	0.537540577127053	0.833014934984977
AAEL026500	0.170758385896312	-1.15035504164513	3.60185087276083	-0.319378864445705	0.749439235992822	NA
AAEL026501	12.1527860601935	-0.652485683719597	0.4173912545184	-1.56324713720333	0.117994476866571	0.372846775223475
AAEL026502	24.4721586574514	1.45731896498587	0.37142146680436	3.92362611004787	8.72260723935088e-05	0.0015194012169134
AAEL026503	0.693435173468897	-0.868482502387607	1.65101670241036	-0.526028901536664	0.598868126300879	NA
AAEL026504	1.24468818052563	-1.10232301548673	1.68301491243099	-0.654969250328568	0.51248755215038	0.814842237213549
AAEL026506	0.0453455937676551	0	3.60185087275871	0	1	NA
AAEL026507	89.2167778792991	-0.0914585902755385	0.23663185992858	-0.386501590712013	0.699125224745721	0.915163486135194
AAEL026508	0	NA	NA	NA	NA	NA
AAEL026509	0.771745828554149	-0.137804844057806	1.68467620539773	-0.0817990089824247	0.934806544152322	NA
AAEL026510	0	NA	NA	NA	NA	NA
AAEL026511	1.2774091693896	3.27057026334219	1.75479513675596	1.86379036209799	0.0623511497401792	0.245909889680052
AAEL026512	14.7054675345922	-0.315421875200717	0.326412074325952	-0.966330292321659	0.333878932735807	0.670399088841187
AAEL026513	0.304141671037641	-0.669443875782664	3.60185087274889	-0.185861075162102	0.852553707793733	NA
AAEL026514	1.10617850668724	-0.538359671185289	1.4237959141442	-0.378115757909645	0.705344602704618	0.916526086993805
AAEL026516	115.876317301509	-0.0751188889018877	0.156046779869919	-0.48138698513681	0.630241484905216	0.885640382248417
AAEL026517	454.026585667831	0.656519280547139	0.396482253358997	1.65586044516522	0.0977500835247448	0.331626250272262
AAEL026518	0.474455531126567	-1.15033613141094	3.47202493873642	-0.331315630419861	0.740406086045317	NA
AAEL026519	40.7264654169914	0.537250961111491	0.460201401090787	1.16742573976976	0.243038481388348	0.565770507600746
AAEL026521	6.3948662669254	1.54337563579416	0.58193382489839	2.65214972864594	0.00799810654921245	0.0565035221125774
AAEL026522	214.326826897423	0.00753300270213643	0.163431408000487	0.0460927479870576	0.963236326134797	0.990697622263386
AAEL026523	0	NA	NA	NA	NA	NA
AAEL026524	0.33774422501056	-0.0923908104380018	2.96937701617988	-0.0311145435337352	0.975178191222764	NA
AAEL026526	0.899196909087655	-0.938332018192623	2.06418811179443	-0.454576795996039	0.649413731422155	NA
AAEL026527	8.04797708860099	-0.704888660020745	0.531435843265089	-1.32638524283567	0.184712124337145	0.483606213911987
AAEL026528	0.0226727968838276	0	3.60185087275992	0	1	NA
AAEL026530	0.808339195162488	1.98986789033586	1.90889487293293	1.04241879348679	0.297217557037813	NA
AAEL026531	398.560807190707	0.214456895204276	0.190938083096259	1.12317507186955	0.261363147518707	0.588159567244276
AAEL026532	0.426354919661807	0.555900130250931	1.959804366001	0.283650827549308	0.776677981394591	NA
AAEL026535	1159.73290180136	-0.0587304477062698	0.29672252778929	-0.197930531745725	0.843099415838509	0.961240862620264
AAEL026536	86.3462110115949	-0.0144491357442439	0.250687572398447	-0.0576380217256173	0.95403696304358	0.988526894745915
AAEL026537	5.1465430006494	0.561235117845173	0.647049477416856	0.867375892313104	0.385736086372312	0.71628045418979
AAEL026538	0.0226727968838276	0	3.60185087275992	0	1	NA
AAEL026540	267.459066869933	0.53507995592975	0.205237343250859	2.60712766718934	0.0091305310311795	0.0622751286358855
AAEL026541	0	NA	NA	NA	NA	NA
AAEL026542	3.17266036009895	-0.0395870106914088	1.13255500367668	-0.0349537201839162	0.972116644244868	0.992532591177579
AAEL026543	0.97018315016645	0.692938002006192	1.51708358299028	0.456756641344944	0.647845973780612	0.892234082850365
AAEL026546	0	NA	NA	NA	NA	NA
AAEL026547	3.04796936995211	2.73031031187859	1.17184355522749	2.32992731811249	0.0198099928973088	0.109223909636287
AAEL026548	87.1589100297859	-0.664904692949895	0.396807495625183	-1.6756354158641	0.0938096272943379	0.322703301636428
AAEL026549	2.44147247528064	1.27480456799217	0.90726584517957	1.40510587361509	0.159989797786677	0.445551525419244
AAEL026551	2318.71709556262	-0.0204846866273927	0.330046070106114	-0.0620661431320986	0.95051015886245	0.988473246413148
AAEL026552	0	NA	NA	NA	NA	NA
AAEL026553	8.68557242924154	-1.5621982991406	0.539493289086484	-2.89567698198035	0.00378341620821509	0.0318586954878965
AAEL026554	0.245036023991045	-1.67294845214405	3.59819315181359	-0.46494125844824	0.641973523323407	NA
AAEL026555	4.77546352883409	0.481077742125852	1.00814968797722	0.47718880228104	0.633227684132771	0.887054883292734
AAEL026558	67.7454384394794	-7.64015651747753	0.786636424089428	-9.71243675414776	2.66879214346726e-22	8.42982478383193e-20
AAEL026559	12.266395260804	-1.86886192055975	0.481542480727429	-3.88099076479526	0.000104031791803953	0.00175202356481207
AAEL026560	18.8989553308439	-0.664101973356461	0.795560525181206	-0.834759835783955	0.403852944102418	0.73486625003601
AAEL026561	2.12335632090618	-2.08196304273467	1.10443808420526	-1.88508805745577	0.059417950135537	0.237589967714486
AAEL026562	0.20413735364877	0.38850613669574	3.60185087275418	0.10786291560113	0.914104434507328	NA
AAEL026563	0	NA	NA	NA	NA	NA
AAEL026564	390.110191262657	0.0318289568702861	0.0987583612846493	0.32229126178538	0.747232052353361	0.929515843116798
AAEL026565	8131.88573874821	-0.106216290757589	0.252614977788964	-0.420467114370085	0.674144248293736	0.904842903233915
AAEL026566	43.2622590643521	0.160119650557874	0.428525999665413	0.373652125385375	0.708663147816421	0.917573121017115
AAEL026567	32.1885722200443	3.90079604167023	0.553267352668233	7.05047211417396	1.78311747689362e-12	1.60412859598518e-10
AAEL026568	27.9802892139428	-8.50653761914352	1.00848952682632	-8.43492906258856	3.31403757443172e-17	5.81552223246573e-15
AAEL026570	38.4243997883945	0.962219318884346	0.29287534939283	3.28542269221072	0.00101829482009499	0.0114148600732099
AAEL026571	786.787742318868	-0.0681485280516546	0.118195904475888	-0.576572668518786	0.564228166877622	0.849030188862854
AAEL026572	2.33599539711233	1.30629303109019	1.04209389573866	1.25352718831949	0.210013910820274	0.52005883770024
AAEL026573	0	NA	NA	NA	NA	NA
AAEL026574	137.587850975755	-0.26679454519179	0.161811093255802	-1.64880256244251	0.0991880898359352	0.334408901319649
AAEL026575	52.6470557199984	0.16422313324917	0.20092122558798	0.817350843688039	0.413727958649814	0.742968279837317
AAEL026576	0	NA	NA	NA	NA	NA
AAEL026577	0	NA	NA	NA	NA	NA
AAEL026578	2.02412755514752	1.6253916259735	1.98861232345004	0.817349669820819	0.413728629292724	0.742968279837317
AAEL026579	184.736815321765	-0.682668754852541	0.385766799863727	-1.76964102430198	0.0767869601859087	0.282905612255704
AAEL026580	0.568230092647712	0.183100560178621	1.74512549965939	0.10492114189745	0.916438382751701	NA
AAEL026581	219.138719546296	0.520340214925793	0.816291125328788	0.637444410186635	0.523835408654103	0.821858668515271
AAEL026582	99.3361717548623	0.288239718194685	0.240109572680389	1.20045075661503	0.22996432648917	0.54715650095699
AAEL026583	0.442698086464702	2.22712763974127	2.18430730927388	1.01960362000603	0.307916487471727	NA
AAEL026584	0	NA	NA	NA	NA	NA
AAEL026585	1.86462946872151	-1.82017093650907	1.24023019853778	-1.46760733503751	0.142210914416956	0.416526769074916
AAEL026586	25.6974893122321	2.72801855831197	1.27983244434883	2.13154352380866	0.0330443907915121	0.15803935757421
AAEL026588	0	NA	NA	NA	NA	NA
AAEL026589	348.135878034919	-0.181416593263826	0.779387981590761	-0.232768014838448	0.815941551217438	0.952429026787562
AAEL026590	1.82281114302388	-0.372525876969784	0.899498408465517	-0.414148455921438	0.678765387677585	0.906108021492642
AAEL026591	1.54027665296055	-0.484088568201111	1.3467258124835	-0.359455921698273	0.719254046687648	0.920960952748099
AAEL026592	0.0683299147745474	-0.669462933664055	3.60185087276083	-0.185866366297089	0.852549558372917	NA
AAEL026593	0.078839734317217	0.388491536588458	3.60185087276083	0.107858862099607	0.914107649974776	NA
AAEL026595	0	NA	NA	NA	NA	NA
AAEL026596	0.608316898415785	0.0391999974168551	3.39055690899465	0.0115615217408277	0.99077544580989	NA
AAEL026597	0.121013704946663	0.38849727453329	3.60185087275949	0.107860455154172	0.91410638627332	NA
AAEL026598	1.4916786236654	-0.408168351349502	1.06616560316433	-0.382837666248167	0.701840131586677	0.916001277994689
AAEL026599	4.89699706733681	-2.38623027725516	0.813358119970006	-2.93380027649218	0.00334839593544853	0.0288099877884173
AAEL026600	139.268717320402	-1.24296483671083	0.991440707320266	-1.25369558414684	0.209952673597651	0.519997787509498
AAEL026601	2.78125739224635	0.366541117758937	0.863843907565784	0.4243140624697	0.671336784900299	0.903292413912613
AAEL026602	353.095220795895	-0.0741328026870142	0.259374129396223	-0.285814174526898	0.775020451102523	0.940536387616999
AAEL026603	32.9973386814029	0.912804337399444	0.454236531356897	2.0095352847837	0.044480396576139	0.193821078152434
AAEL026604	67.025504270442	0.349399977759247	0.323759171975198	1.07919715641605	0.280499847043847	0.613958129434923
AAEL026605	24.6319836456679	1.75877419352105	0.573500213658926	3.06673677120378	0.00216409339933675	0.0206584443103913
AAEL026606	0.23020318216099	-1.15034930371392	3.60185087275949	-0.319377271395081	0.749440443862585	NA
AAEL026608	0.487113810230098	-0.0923980737330633	1.8965184331244	-0.0487198395329294	0.961142564988349	NA
AAEL026609	36.107806231426	-0.0162835223240275	0.335755681434234	-0.0484981289206181	0.961319255593933	0.990227557562442
AAEL026610	157.951156492489	-0.318962102969056	0.163377427713728	-1.95230214744197	0.0509023426616534	0.212739164537707
AAEL026611	0	NA	NA	NA	NA	NA
AAEL026612	88.4754581756329	2.26067719479163	2.5300786428055	0.893520524043813	0.37157848608726	0.705243782049765
AAEL026613	0	NA	NA	NA	NA	NA
AAEL026614	1.1961522331904	-0.913553630793707	1.47004007500485	-0.62144811310038	0.534304823922518	0.830829096076432
AAEL026615	0	NA	NA	NA	NA	NA
AAEL026616	14.141860948216	-1.16886820148237	1.01324688225462	-1.15358677332564	0.248669623578528	0.573331716065725
AAEL026617	0.363841135684084	-0.452928523783637	3.59973800768215	-0.125822635652108	0.899872323508994	NA
AAEL026618	3.09669116091264	0.552723553452133	3.41342995432712	0.161926144918093	NA	NA
AAEL026619	179.891684959515	-0.0446589771282794	0.147822961889457	-0.302111231959183	0.76256727040854	0.935494171643371
AAEL026621	1.3148035502023	-0.420746917698127	1.65664889255458	-0.253974707368033	0.799515098164738	0.947675471579323
AAEL026622	0.252089268398281	0.484666545786643	3.60185087275992	0.134560414328111	0.892959441666163	NA
AAEL026623	11.2286232633738	-17.5946746260369	3.52232320303836	-4.99519027977321	NA	NA
AAEL026625	0	NA	NA	NA	NA	NA
AAEL026626	0.154708557473083	0.965553898859901	3.60185087276083	0.268071592347687	0.788644211816295	NA
AAEL026627	0	NA	NA	NA	NA	NA
AAEL026628	0.3633911060525	-1.65450957418291	2.39842744819129	-0.689830987145606	0.490300479529562	NA
AAEL026629	0.0807746167195919	-0.669462933664055	3.60185087276083	-0.185866366297089	0.852549558372917	NA
AAEL026630	0.0453455937676551	0	3.60185087275871	0	1	NA
AAEL026631	0	NA	NA	NA	NA	NA
AAEL026632	0.274362475451023	1.51981834632331	2.96326648289219	0.51288615286464	0.608030960174776	NA
AAEL026633	3400.33438288957	-0.123579070577586	0.348297135458403	-0.354809322261408	0.722732444036609	0.922048142112183
AAEL026634	1223.36556810647	0.136682113928034	0.0983525027840958	1.38971668294074	0.16461492680844	0.453017728878057
AAEL026635	0.313580901267159	2.11254152704276	3.54987737787048	0.595102676000049	0.551774840007178	NA
AAEL026636	0.483291706736135	0.950590739868431	1.95105279396358	0.487219383714009	0.626102870236652	NA
AAEL026637	0.975951024627923	-0.159016117890266	2.79599402403083	-0.0568728389701712	0.954646490644358	0.988526894745915
AAEL026638	0.0647059885345688	0	3.60185087275949	0	1	NA
AAEL026639	0.0820104030745595	-0.669462933664055	3.60185087276083	-0.185866366297089	0.852549558372917	NA
AAEL026640	0	NA	NA	NA	NA	NA
AAEL026642	0.705222460348583	-1.02281906659672	3.53396872748339	-0.289425047438121	0.772256129714688	NA
AAEL026644	0	NA	NA	NA	NA	NA
AAEL026645	0	NA	NA	NA	NA	NA
AAEL026646	2.72458837266615	0.360395886114726	0.93868019057025	0.383938949319666	0.701023697228811	0.915925253461744
AAEL026647	0	NA	NA	NA	NA	NA
AAEL026648	0	NA	NA	NA	NA	NA
AAEL026649	7.72667088177261	-1.58532426082793	0.907902001972107	-1.74614028538802	0.0807865780828038	0.292587968776968
AAEL026650	40.8260097821878	0.230338820744412	0.284621531563386	0.809281081017284	0.418353485946412	0.746669569216762
AAEL026651	286.17997466072	-0.548397089852403	0.102774495697412	-5.335925864983	9.50582376556611e-08	3.89382648425812e-06
AAEL026652	1831.5063199917	0.149512860666052	0.117616322745357	1.27119142289248	0.203660557182596	0.512651044019683
AAEL026654	2.95685709434023	1.72080547305552	0.908032098159113	1.89509322032137	0.0580800526894934	0.234331498418524
AAEL026655	0.972811364582627	-1.31101942689237	3.46594130661728	-0.378257826925495	0.705239071257199	0.916526086993805
AAEL026656	55.2257234775037	-0.064894442101233	0.326057362176289	-0.199027685398947	0.842241087986741	0.961087000641825
AAEL026657	0.204301717037415	1.48796580921677	3.58483686246373	0.415072112429167	0.67808911387213	NA
AAEL026658	0.0627161802534318	0.388491536588458	3.60185087276083	0.107858862099607	0.914107649974776	NA
AAEL026659	0.53444921227889	-0.669468407712109	2.07128753710777	-0.323213651276498	0.74653344307237	NA
AAEL026660	0.94118009719379	0.965582809350282	3.20705378606972	0.301080952725028	0.763352765062131	0.935977658280954
AAEL026661	3.70798426240912	1.17430604619026	0.869519728456134	1.35052260202915	0.176848408697622	0.471194843437922
AAEL026662	16.2206665711879	-0.8241459283627	0.461762632465933	-1.78478263596503	0.0742965809186197	0.277302553008164
AAEL026663	11.5431509448027	-0.113980318584338	0.655664754862999	-0.173839325263342	0.861991737812171	0.964799246591715
AAEL026664	453.810076451035	-0.106303805887077	0.16461398606336	-0.645776269861788	0.518424258257039	0.818324986755624
AAEL026665	1380.4641031724	-0.33844847397172	0.229448809781007	-1.47505003096223	0.140199093123831	0.41305990039683
AAEL026666	0	NA	NA	NA	NA	NA
AAEL026668	1217.65948065819	-0.07092914692641	0.0947009691338298	-0.748980159074973	0.453869164166095	0.774233932722156
AAEL026669	0	NA	NA	NA	NA	NA
AAEL026670	2976.50998693567	-0.480909976019388	0.183657810364501	-2.61851088753012	0.00883144733084447	0.060717664666505
AAEL026671	379.166777687441	-0.0833603270847632	0.114423149071817	-0.72852676893591	0.466291188274212	0.784733950998063
AAEL026672	179.28658808835	-0.484239275539097	0.135909737195249	-3.56294762636053	0.000366713863378502	0.00493138207574459
AAEL026673	0	NA	NA	NA	NA	NA
AAEL026674	0.132806560880374	0.388497274533418	3.60185087275949	0.107860455154208	0.914106386273292	NA
AAEL026675	0.0758688231558663	0.388491536588458	3.60185087276083	0.107858862099607	0.914107649974776	NA
AAEL026676	49.5809457870234	0.394417896130142	0.269874215307711	1.46148788494087	0.143881597913048	0.419084637855751
AAEL026677	0.550814031663515	-0.93889671450311	2.00098215040213	-0.46921793595931	0.638913866372479	NA
AAEL026678	0.204989744323642	-1.54163012509746	3.60048626093961	-0.428172755947454	0.668525349794895	NA
AAEL026679	0.560135306235324	0.388506552437327	2.64928657109054	0.14664572593874	0.883411659733761	NA
AAEL026680	0	NA	NA	NA	NA	NA
AAEL026681	25.0927804470495	0.238534739598821	0.376498000291948	0.633561770351646	0.526366856667101	0.823621587479764
AAEL026682	0	NA	NA	NA	NA	NA
AAEL026683	0.726971550476327	-3.23999710328419	3.53660715688032	-0.916131467126877	0.35959794520486	NA
AAEL026684	0.0647059885345688	0	3.60185087275949	0	1	NA
AAEL026685	0.451330594091104	-2.36024052099761	3.48795041513591	-0.676684080930559	0.498606418860285	NA
AAEL026687	0.157679468634434	0.965553898859901	3.60185087276083	0.268071592347687	0.788644211816295	NA
AAEL026688	0.931146284471188	0.429040088736756	1.31763901060377	0.325612770481165	0.744717348894286	0.928662947359879
AAEL026689	1.73923997499513	0.0989888563035458	1.04299280077748	0.094908475139767	0.924387524721854	0.982615543499583
AAEL026690	2.25176311757155	2.59043235280496	1.21258527902971	2.13628880178867	0.0326558810750717	0.156867419263626
AAEL026692	86.7300277939299	0.0480338160321062	1.58357862905363	0.0303324477552542	0.975801918905485	0.993523780842436
AAEL026693	1.01059379560854	0.371325995362553	1.41529061352884	0.262367312983657	0.793038270664291	0.945789569946436
AAEL026694	18.6947452805537	-2.44375634300968	3.39733101391602	-0.719316526119962	NA	NA
AAEL026695	0.581192325710452	2.49484214371494	2.26643006703749	1.10078055352311	0.270992177319291	NA
AAEL026696	0.387804455412936	-2.06902679639866	3.57671075541431	-0.578471936336097	0.562945539010085	NA
AAEL026697	6.34610573412434	-0.0258841971346702	0.478451255451489	-0.0540999670075996	0.956855518534824	0.989216985995635
AAEL026698	31.5178158803162	-7.51154109304043	1.02327095720417	-7.34071561413592	2.12454809338359e-13	2.23691308143366e-11
AAEL026699	8.21900222655085	-5.15252523673969	1.00966840271694	-5.10318558338027	3.33983188847236e-07	1.22985415706596e-05
AAEL026700	850.383073855001	-0.134289067337994	0.141340641866642	-0.950109363906092	0.342056685722119	0.679284337993708
AAEL026701	141.954716070744	-0.138305048652567	0.159173268285819	-0.868896204381626	0.38490390582154	0.71582155139963
AAEL026702	102.460330747219	-0.308091082173407	0.389520142261346	-0.790950322580995	0.428972981120599	0.755160718376157
AAEL026703	116.306092963916	0.737215733209189	0.245791421479403	2.99935501724158	0.00270551852904307	0.0246989340859462
AAEL026704	0.0226727968838276	0	3.60185087275992	0	1	NA
AAEL026705	0.710476149856536	-1.81872257458855	1.95769531182858	-0.929012070264282	0.352882831041401	NA
AAEL026706	47.3367441671456	-1.51142750717739	0.339817768552468	-4.44775890800433	8.67708408315578e-06	0.000216379075715748
AAEL026707	9.69078720239731	0.0584187825355288	0.563119980339497	0.103741271088106	0.917374673744138	0.981379190954218
AAEL026708	9.69636401231456	-0.786971266165132	0.476503425378569	-1.65155426855516	0.0986254491605513	0.333459118546165
AAEL026710	162.331206749252	-0.256388392952714	1.03473576657177	-0.247781512184669	0.804303460090616	0.949828604088718
AAEL026711	1.04787664624358	1.53662253764263	1.37615993652526	1.11660170948046	0.264164660388421	0.591770383100317
AAEL026712	0.13620114469161	0.965553898859901	3.60185087276083	0.268071592347687	0.788644211816295	NA
AAEL026713	0.815361386196431	-1.45689628398345	1.53635067659485	-0.948283686907014	0.34298505331494	NA
AAEL026714	118.141119433571	0.0952888332888747	0.143605786133561	0.663544525986239	0.506981872451315	0.811970741974422
AAEL026715	0.592626393185398	-2.01149370153793	2.24448705099898	-0.896193052502865	0.370149665606873	NA
AAEL026716	1035.61448652352	-0.2505102950233	0.342664867292977	-0.731065011135543	0.464739444529174	0.783507440389889
AAEL026717	1107.16309888131	0.0260716195339374	0.112656330179237	0.231426139059006	0.81698376023962	0.952555751623817
AAEL026718	5.1587472511984	-0.202356905975167	0.65079561806498	-0.310937720473345	0.755847968021252	0.932315821218087
AAEL026719	0.409846686567172	-2.41027403497167	3.56156948084883	-0.676744914828175	0.498567813754126	NA
AAEL026720	2.06332082612343	2.72878658871803	1.12834064741736	2.41840670631154	0.015588642397649	0.0917883028335474
AAEL026721	0.89353954215327	-1.17295072262828	1.99206669974759	-0.58881096841632	0.555988087161944	NA
AAEL026722	0.623452325932109	0.330116972842586	2.82682873704181	0.116779969198998	0.907034417391921	NA
AAEL026723	1.77415325939467	3.5043969918293	1.48493280919077	2.3599700741605	0.0182764093360288	0.103128575745261
AAEL026724	7.83972099557161	-0.975071146210693	0.874888987069309	-1.11450842406529	0.265061132530235	0.59294600846471
AAEL026725	1.23026445620807	-3.25625737430554	1.70708944583225	-1.90749077750757	0.0564570641731489	0.229937166234137
AAEL026726	0.0647059885345688	0	3.60185087275949	0	1	NA
AAEL026727	10.2525135330897	0.339360791909319	0.48625297195797	0.697909959383553	0.485233505573989	0.799134281210368
AAEL026728	0	NA	NA	NA	NA	NA
AAEL026730	2.24755041500641	-0.496780675840924	0.884800118101253	-0.561460905890243	0.574483373948595	0.85567865854757
AAEL026731	110.551357956545	1.29617226377366	0.215829242676197	6.00554516015363	1.90690076757537e-09	1.05465710156873e-07
AAEL026732	0	NA	NA	NA	NA	NA
AAEL026733	0.113489770087513	0	3.60185087275714	0	1	NA
AAEL026734	672.058038246014	-0.254895039685359	0.232635390545395	-1.09568470681859	0.273216777602911	0.604074404671407
AAEL026735	0.161549233439184	-1.15035504164513	3.60185087276083	-0.319378864445705	0.749439235992822	NA
AAEL026736	778.056035017742	0.184636290891939	0.219351448158657	0.841737277970426	0.399935027148238	0.731054073544889
AAEL026737	166.974750796374	-0.168483622418482	0.140290397591872	-1.20096332543463	0.229765427930931	0.54695792875737
AAEL026740	963.817131817275	-0.369591636908241	0.276987921516068	-1.33432401992591	0.182097688872067	0.479676899486204
AAEL026741	2716.25173937962	-0.0653302884418042	0.206420262166936	-0.316491645519616	0.751629365442329	0.930948088114896
AAEL026742	0.241366016782287	-0.573292679373684	3.60185087276083	-0.159166134197625	0.873537984676746	NA
AAEL026743	2.42838847016357	-2.98882161129608	1.21155273215495	-2.4669348118096	0.0136275164137267	0.0830624006452452
AAEL026744	0.405525377764259	-0.456674848668884	2.32463613104341	-0.19645003472604	0.84425793709289	NA
AAEL026745	29.4841095814839	1.2788499896439	0.320000377213006	3.99640150671649	6.43126212342913e-05	0.00118105891243439
AAEL026746	39.5038944341657	-0.920906707673554	0.337696198773241	-2.72702716530112	0.0063907777496935	0.0480881497798536
AAEL026747	478.993374404885	-0.158534723349998	0.177322128556052	-0.894049291202167	0.371295518857486	0.705243782049765
AAEL026748	0.068100572345805	0.388491536588458	3.60185087276083	0.107858862099607	0.914107649974776	NA
AAEL026749	1.2926723772871	2.26759650601241	1.52316468523929	1.48874020517104	0.136555793427028	0.407260605910988
AAEL026750	35.2765568407913	0.41986806789462	0.7690534877872	0.54595431210215	0.585097343133794	0.86083893154804
AAEL026751	3237.29128733656	0.0773402591999953	0.134936474798021	0.573160513610289	0.566536017335218	0.850791648220052
AAEL026752	0.243559636513743	-1.67294845214405	3.59819315181359	-0.46494125844824	0.641973523323406	NA
AAEL026753	0	NA	NA	NA	NA	NA
AAEL026755	1.0413396350213	1.44874570359369	1.53789647386711	0.942030707665746	0.346176918484376	0.683047042663714
AAEL026756	4.36286015650188	-0.155790083134074	0.764641671676391	-0.203742601148747	0.838554649478454	0.958984293803745
AAEL026757	0	NA	NA	NA	NA	NA
AAEL026758	150.925726325083	-0.412912489199129	0.174219171793882	-2.37007491740142	0.0177844812184234	0.10115590877898
AAEL026759	2.96197256135045	0.960677675866879	3.38130098188152	0.284114806997249	NA	NA
AAEL026760	1.23811304681719	-0.627519317274736	1.33397221565738	-0.470414083523842	0.638059204117046	0.889317097611484
AAEL026761	618.917050717722	-0.432172450596426	0.186006919442466	-2.32342136460199	0.020156527489572	0.110576951654487
AAEL026762	0	NA	NA	NA	NA	NA
AAEL026763	4.76187326989605	0.570793898044622	0.848077183161085	0.673044752739451	0.500918820043737	0.808913895489853
AAEL026764	6.33139173793353	5.15445504737865	1.57092258816298	3.28116425737199	0.00103379520690755	0.0115430990345514
AAEL026765	0.13616256697134	0	3.60185087275492	0	1	NA
AAEL026766	281.475792251235	-0.118731576196364	0.150086055353257	-0.791089991118134	0.428891479392284	0.755160718376157
AAEL026767	0.680561263519951	0	3.60185087274229	0	1	NA
AAEL026768	0.170758385896312	-1.15035504164513	3.60185087276083	-0.319378864445705	0.749439235992822	NA
AAEL026769	289.108547809157	-0.78161979904246	0.242032355390028	-3.22940210941179	0.00124049340933383	0.0133477466466852
AAEL026770	0	NA	NA	NA	NA	NA
AAEL026771	0	NA	NA	NA	NA	NA
AAEL026773	7.62701229358763	-0.146044559154162	0.787669404646498	-0.185413522846817	0.852904702616166	0.962998446499816
AAEL026774	0.162326524869078	-0.0924005713926128	3.60185087276083	-0.0256536360490093	0.979533604745956	NA
AAEL026775	17.4778340700861	-2.31912900185767	0.513369774378819	-4.51746307944178	6.25849360646304e-06	0.000164092336589099
AAEL026776	3.98503691049009	0.309784205933723	0.646447762150029	0.479209959523114	0.631789269681276	0.886173775021191
AAEL026777	180.358644307466	-0.175395910889364	0.152840453035853	-1.14757518317627	0.251143979525476	0.576046558814767
AAEL026778	45.1101526582534	0.266486549527868	0.284088946161406	0.93803913573062	0.348224298357787	0.684884485520628
AAEL026779	2.14939041248992	0.407799063458425	1.22697489349821	0.332361375623387	0.739616400174554	0.926737263053694
AAEL026780	72.2134798717519	-0.18650131313825	0.2419209426282	-0.770918429434516	0.440755282649922	0.764851127772677
AAEL026781	0.166598450972311	0	3.60185087275214	0	1	NA
AAEL026782	530.967384143609	0.0210193787675704	0.296153305232471	0.0709746553430185	0.943417926715258	0.987317214720268
AAEL026783	0.204055171954448	0	3.60185087274934	0	1	NA
AAEL026784	11.4221483530916	-0.0894333910209216	0.375678373956597	-0.238058395746927	0.81183580254924	0.951532840340987
AAEL026785	6.29181333730081	-0.55031673635299	0.546294261803949	-1.00736320117249	0.313760268361372	0.651064007954532
AAEL026787	17617.6217821069	-0.448742771231754	0.226841731035945	-1.97821965642048	0.0479039321808638	0.203620362445813
AAEL026788	35.1866059502924	-0.819633263434979	0.236921308190634	-3.4595168737439	0.000541145370234371	0.00680693831195695
AAEL026789	320.543401287681	0.255205087310815	0.18564757936016	1.37467500621548	0.169232223262097	0.459881146553161
AAEL026790	2.42795682383677	-0.513268902557069	1.12561787095656	-0.455988587068974	0.648398185238543	0.892282667464497
AAEL026791	662.265245820633	-0.156960524267319	0.176819776848255	-0.887686474132474	0.374709423599582	0.707556174647239
AAEL026792	0.078839734317217	0.388491536588458	3.60185087276083	0.107858862099607	0.914107649974776	NA
AAEL026793	0.259354392405051	1.83689841529537	3.56350590887911	0.515475058065264	0.606221094412049	NA
AAEL026794	5.38038161074177	-1.6277780216373	1.38094795213361	-1.17873958907888	0.238501886244211	0.560156280746069
AAEL026795	3.02656500849605	0.570874849913365	0.732929268707298	0.778894873335109	0.436041644151835	0.760410124756092
AAEL026796	529.753535653889	-0.155153950883272	0.250401192870412	-0.619621452696382	0.535507039582072	0.831778991332061
AAEL026797	0.155357650405443	-1.15035504164513	3.60185087276083	-0.319378864445705	0.749439235992822	NA
AAEL026798	0.36853585586674	0.00377518722308638	2.01418867369898	0.00187429671926086	0.998504528460934	NA
AAEL026799	127.561182484636	-0.64009097865092	0.232022630231654	-2.75874373983196	0.00580240162115793	0.0445331191377639
AAEL026800	52.7199938975439	-0.504201849182918	0.268308240275645	-1.87918883395057	0.0602187137428268	0.239694426530535
AAEL026801	0.138755288118316	-0.669457195729793	3.60185087275949	-0.185864773245568	0.85255080767744	NA
AAEL026802	0.0226727968838276	0	3.60185087275992	0	1	NA
AAEL026803	20.3394757509287	-0.297364857793882	0.375122025018009	-0.792715004616447	0.427943886260121	0.754594252368341
AAEL026804	1100.36585333816	0.218103566117159	0.19144446439302	1.13925240308547	0.254597894379248	0.580316624552058
AAEL026806	674.556376562062	-0.468636667959814	0.343445863668637	-1.3645139381034	0.172405870490074	0.465084251202299
AAEL026807	0.394986521109616	0	3.56087590198128	0	1	NA
AAEL026808	67.6079306025449	1.24743017536649	1.72947194406857	0.721278063888053	0.4707384505621	0.788205481951901
AAEL026810	3.9481903872578	-0.132762237275376	2.81102121628099	-0.0472291836527017	0.962330568277137	0.990411027260244
AAEL026811	1399.58523228543	-0.270022207118498	0.147459744714129	-1.83115878602647	0.0670768462708257	0.259129049689429
AAEL026812	4.76211594896576	-5.95229732359188	1.15518200139266	-5.15269223067529	2.56773186375522e-07	9.7068459338874e-06
AAEL026813	0.318042204619715	-1.15033761370751	3.60185087275057	-0.319374025840512	0.749442904682222	NA
AAEL026814	0.648931383121366	-1.49554973946534	1.7816282457494	-0.839428619878143	0.401228829158625	NA
AAEL026816	0	NA	NA	NA	NA	NA
AAEL026817	1242.90441020462	-0.121726594624023	0.109118173640896	-1.11554831392817	0.264615526771565	0.592322062603312
AAEL026818	26.3180310300541	0.317877652116969	0.40533503714605	0.784234332060546	0.432902623501309	0.757979538118701
AAEL026819	118.46897265686	-0.230451602269845	0.182513792306092	-1.26265308149072	0.206713882493344	0.516203641208783
AAEL026820	0.0807746167195919	-0.669462933664055	3.60185087276083	-0.185866366297089	0.852549558372917	NA
AAEL026821	4.33069764989311	-3.27915934783386	1.01971693178985	-3.21575453501408	0.00130102062098397	0.0138418466367262
AAEL026822	0.101512531201045	0.388496291501212	3.60185087275992	0.107860182230012	0.914106602772266	NA
AAEL026823	0.0627161802534318	0.388491536588458	3.60185087276083	0.107858862099607	0.914107649974776	NA
AAEL026824	0.848634173700865	0.965574695363875	2.00301413122365	0.482060850351566	0.629762719949467	NA
AAEL026825	527.496456399096	0.849329495223456	0.28940572075879	2.9347363728561	0.00333831181404277	0.0287754785474857
AAEL026826	760.292787087916	-0.668086342987646	0.191652231954839	-3.48593040724448	0.000490428572602383	0.0063028496663384
AAEL026827	0.382848658734163	-2.04863240277961	2.80729864701842	-0.729752213914048	0.465541658738826	NA
AAEL026828	65.1124095801997	2.14407187514824	0.261036464790418	8.21368722132245	2.14497865862453e-16	3.42569962401e-14
AAEL026830	0.0226727968838276	0	3.60185087275992	0	1	NA
AAEL026831	0.999898803625582	-0.49879230922326	2.20233650598416	-0.226483240807182	0.820825592513698	0.953671323523762
AAEL026832	0.355710932188167	0.940500860448603	2.90252961537153	0.324027998015179	0.745916837441373	NA
AAEL026833	414.224490016018	0.292273226859908	0.186863841254303	1.56409728547832	0.117794723373032	0.372607916682567
AAEL026834	19.2012931323475	-0.329956540887322	0.505411911737127	-0.65284678343501	0.513855059642328	0.815353406759997
AAEL026835	908.070048309674	-0.164595907242087	0.161610655780789	-1.01847187270465	0.308453761192633	0.645206524524511
AAEL026836	0	NA	NA	NA	NA	NA
AAEL026837	812.894301907668	-0.504623972792352	0.236778951074879	-2.13120283919481	0.0330724352206721	0.158067113055358
AAEL026838	0.318336097284043	0.965569996984372	3.60185087275215	0.268076061751715	0.788640771608305	NA
AAEL026839	0	NA	NA	NA	NA	NA
AAEL026840	9.11399451738833	1.77487819047249	0.655638066387715	2.7071005810436	0.00678736901954709	0.0499873902817836
AAEL026841	0.078839734317217	0.388491536588458	3.60185087276083	0.107858862099607	0.914107649974776	NA
AAEL026842	0	NA	NA	NA	NA	NA
AAEL026843	576.161695371514	0.0401842907446584	0.263510277145946	0.152496104439988	0.878795662711928	0.970816349425273
AAEL026844	0.563487289772185	0	3.27901398996672	0	1	NA
AAEL026845	55.4327030870441	0.263102469457181	0.282811698276949	0.930309711586021	0.352210750975325	0.688059870033435
AAEL026846	1701.27115597945	-0.0990656308538335	0.191753166366441	-0.516631003967457	0.605413768460632	0.871643580913393
AAEL026847	0.40019259893859	-1.67449921680524	2.83430477072409	-0.590797162712128	0.554656336297585	NA
AAEL026848	81.3772998632239	-1.36260656903146	0.633753715019532	-2.15005693337746	0.0315507116229052	0.153110896213033
AAEL026850	2.8172992321067	-1.38379454005083	3.42616193640245	-0.403890582446854	NA	NA
AAEL026851	0.608274802815047	2.02160272766717	1.48754898747666	1.35901590111424	0.1741415500134	NA
AAEL026852	911.755762115613	-0.000328754277145385	0.211627842728557	-0.0015534547482349	0.998760522939	1
AAEL026853	0.632384288888969	2.25528823953124	2.13448869325247	1.05659413735038	0.290696857285797	NA
AAEL026855	0.664772367585682	3.05466710413247	3.26380454696724	0.935922191471577	0.349313250508475	NA
AAEL026856	89.8704084088122	0.224349028039425	0.468987039546922	0.478369355912615	0.632387340440972	0.886464857695067
AAEL026857	0.562094245497757	-2.03994610269659	1.97873267168908	-1.03093567508301	0.302570985585442	NA
AAEL026858	35.4169958335886	-0.700872335471115	0.289666642347239	-2.41958248900107	0.0155383360724523	0.0916577957874398
AAEL026859	0.234699023318116	0.388507634714331	3.60185087275214	0.107863331503638	0.914104104589936	NA
AAEL026860	0.0807746167195919	-0.669462933664055	3.60185087276083	-0.185866366297089	0.852549558372917	NA
AAEL026861	2.77989294331535	-1.80673488889635	1.23312109982078	-1.46517230883401	0.142873912549332	0.417370037924606
AAEL026862	152.279916091279	1.39564324705162	0.599174909986726	2.32927518123637	0.0198444923067811	0.109244621862349
AAEL026863	11.7600228069852	-0.805906116058954	0.553162642382781	-1.45690625922869	0.145142258024288	0.421316309768821
AAEL026865	0.822396133552244	2.71472886618356	1.61206554701411	1.68400650408528	0.0921804117654504	NA
AAEL026867	1820.32000469867	0.481561030406838	0.281754341243836	1.70915212266449	0.0874227747526774	0.307303189467652
AAEL026868	51.675022605716	-0.094951311969339	0.246738973110195	-0.38482494586266	0.700367115664317	0.915713706399092
AAEL026869	0.113489770087513	0	3.60185087275714	0	1	NA
AAEL026870	0.333670575911442	2.19836196329173	2.74545636826901	0.800727335789998	0.423289513712876	NA
AAEL026871	5.79607200062953	-1.30324877982315	1.08769046292933	-1.1981798353856	0.230847013792508	0.548340383024978
AAEL026872	23.0854589571866	-0.925136093138384	0.975877873175895	-0.948003965012162	0.343127435682299	0.68045848769331
AAEL026873	221.253218616349	0.0523717756034941	0.248174074262351	0.211028391096689	0.832865117295632	0.956479338873726
AAEL026874	0.0642688199029072	0.388491536588458	3.60185087276083	0.107858862099607	0.914107649974776	NA
AAEL026875	0.13228721055439	0.388501362222128	3.60185087275804	0.107861590039857	0.914105486017602	NA
AAEL026876	341.882802400668	0.442004882853	0.269209401365412	1.64186273068912	0.100618455106079	0.336515463735954
AAEL026877	0	NA	NA	NA	NA	NA
AAEL026878	2971.84941010177	-0.396565466722382	0.272818785935491	-1.45358562960599	0.146061223423198	0.422522151763334
AAEL026879	0.188148540760295	1.38909926326477	3.59116128514801	0.386810603302523	0.698896426819132	NA
AAEL026880	0.113489770087513	0	3.60185087275714	0	1	NA
AAEL026881	0	NA	NA	NA	NA	NA
AAEL026882	0	NA	NA	NA	NA	NA
AAEL026884	12.7532548188861	0.0844618594154941	0.791137830489494	0.106759980575364	0.91497939683776	0.980811966361746
AAEL026885	0	NA	NA	NA	NA	NA
AAEL026886	0.25372144568313	-0.66944663127801	3.60185087275189	-0.185861840183999	0.852553107847006	NA
AAEL026887	80.0633423647954	-3.47747995526545	0.251522861715309	-13.8257012962961	1.78365642989672e-43	2.11274104121267e-40
AAEL026888	1.57866223979015	-0.788133629825151	1.41999765357864	-0.555024600103329	0.578877834198203	0.856922467745601
AAEL026889	16.6395723977567	0.830595041168367	2.40212623435425	0.345774934426646	0.729511863972456	0.922304021165864
AAEL026890	0.772843589009386	1.18064447196063	2.73448699618133	0.431760865423528	0.665915225255602	NA
AAEL026891	16.7353473613999	-1.34614887369389	0.379087367566743	-3.55102540697795	0.000383733371601352	0.00512085697844175
AAEL026892	0.18217724555062	0.965559636815304	3.60185087275949	0.268073185405247	0.788642985601027	NA
AAEL026894	1179.95181069143	-0.000617811882679752	0.0958044872066277	-0.00644867375937494	0.994854738431053	0.99871920701031
AAEL026895	107.382285191581	0.446123308399525	0.19020716004635	2.34546011985465	0.0190036114609108	0.106011512286258
AAEL026896	15.5870678360621	-1.51102012515894	0.984278050656153	-1.53515576635245	0.124745570763226	0.387147061752946
AAEL026897	4.50244846313761	-1.3392890894229	0.813357764303565	-1.64661745200117	0.0996367009990317	0.335111737073793
AAEL026898	0	NA	NA	NA	NA	NA
AAEL026899	2.79865173299915	-0.241718849169878	1.09627977106435	-0.220490111694025	0.825489472624772	0.955419539442106
AAEL026900	0.0853791929481561	-0.669462933664055	3.60185087276083	-0.185866366297089	0.852549558372917	NA
AAEL026901	5.08797422929683	-1.22866277477802	1.54380495213214	-0.795866584752902	0.426109585193133	0.753229902242904
AAEL026903	457.595609205875	-0.167614872489509	0.880851446280078	-0.190287333008719	0.849083979102372	0.961917617145646
AAEL026904	9311.8169707391	-0.388622415345945	0.231605158819419	-1.67795232768952	0.0933564059266281	0.321962905851315
AAEL026905	3.81928093765399	2.55641943516312	0.820889246268657	3.11420748509412	0.00184439738812408	0.0183587286238065
AAEL026906	1217.01210726322	-0.036048679760349	0.353173473685209	-0.10207074552966	0.918700521395289	0.981396318864055
AAEL026907	0	NA	NA	NA	NA	NA
AAEL026908	0.28563414693612	0.484671391267851	2.97966291241806	0.162659805996152	0.870786295595745	NA
AAEL026909	2.27778648748474	-2.68566063857346	1.90893300270789	-1.40689098819275	0.159459716235675	0.444859746138151
AAEL026910	0.395097214951479	-2.08273549386304	2.83963859470053	-0.733450903840348	0.463283461879585	NA
AAEL026911	3.95905258760519	1.16669229333453	0.999330036357928	1.16747445877495	0.243018817025902	0.565770507600746
AAEL026912	0	NA	NA	NA	NA	NA
AAEL026913	0.709149452705135	-1.42584209836885	2.0159500615153	-0.707280465716058	0.479392202442814	NA
AAEL026914	16.9590844860004	0.831775924587704	0.728809276008564	1.14128065046462	0.253753151613421	0.579413220406935
AAEL026915	16.1333633388452	-0.833341420390628	0.51375718825275	-1.62205306211824	0.104791987129012	0.344973315740087
AAEL026917	72.6234998937529	-9.84366822121066	0.983411425103318	-10.0097151303448	1.38149760326592e-23	5.03502741867225e-21
AAEL026918	0	NA	NA	NA	NA	NA
AAEL026920	176.837719496396	0.145312172322519	0.198290172907446	0.732825889411797	0.463664628811498	0.782347842701931
AAEL026921	13.3689749724379	0.902491068922226	0.518765799253275	1.73968883496425	0.0819136708855891	0.295213214494869
AAEL026922	1181.62777568037	0.948153293481179	0.223575490283282	4.24086420331593	2.22660824023667e-05	0.000473079365122931
AAEL026923	4.86405528814471	-1.11925567653103	0.913697744956211	-1.22497366630216	0.220585142576827	0.535050719554099
AAEL026924	356.146394663801	-1.35292579305811	0.179294237583009	-7.54584091098708	4.49378346809369e-14	5.23562608323637e-12
AAEL026925	0	NA	NA	NA	NA	NA
AAEL026926	19.2985757823819	1.14461781462635	0.36834407713138	3.10746903694093	0.00188696751048666	0.0186908405533501
AAEL026928	476.461620338576	0.149630966923038	0.183548109020336	0.815213884368918	0.414949891703051	0.743395230736977
AAEL026931	0.204301717037415	1.48796580921677	3.58483686246373	0.415072112429167	0.67808911387213	NA
AAEL026932	1.50415644721159	-1.86732133263329	1.89173514698929	-0.987094486035818	0.323596320648204	0.660482208744051
AAEL026933	23.8200910163255	0.38414158418732	0.768738123365807	0.499704089743088	0.617283452346205	0.8785927092914
AAEL026934	166.754926236355	-0.498606685448798	0.216467310234344	-2.30338098121613	0.0212574168712675	0.115413645304888
AAEL026935	0.652888484408763	-1.54231985007506	3.41987261510507	-0.450987514348594	0.651998547782279	NA
AAEL026936	0.128537639805814	0.965553898859901	3.60185087276083	0.268071592347687	0.788644211816295	NA
AAEL026937	5.96047415168333	0.871255594658385	0.748771743019726	1.16357969271743	0.244594384970518	0.567340827018756
AAEL026938	0.164020806149119	-1.15035504164513	3.60185087276083	-0.319378864445705	0.749439235992822	NA
AAEL026939	1949.75448587613	0.142725204990817	0.346603878126616	0.411781904352146	0.680499285924139	0.906705128403871
AAEL026940	7.63580529755373	1.04547341859405	0.641534859313387	1.62964397556352	0.103176764460288	0.342028366816475
AAEL026941	0.379260485630007	1.92437543685364	2.79088529994295	0.689521506631953	0.490495143941563	NA
AAEL026943	2.84249657215473	1.61852096033986	1.36043899642379	1.18970491480654	0.234162392989139	0.553285690315694
AAEL026944	0.969295400635102	-3.65524984184688	3.52853640240134	-1.03591104780988	0.300243643028339	0.636305913841569
AAEL026945	245.777894820958	-0.157622203273428	0.749526061762877	-0.210295827342818	0.833436791774765	0.956810192492649
AAEL026946	2788.20248717571	-0.0555281747509123	0.236423859793984	-0.234867051063707	0.814311923729841	0.952333771512931
AAEL026947	0	NA	NA	NA	NA	NA
AAEL026948	4.82199421842687	0.182029784105148	0.759477472732531	0.239677660813586	0.810580154314895	0.951488499627752
AAEL026949	0.482256460464553	1.73235434262222	2.22387528768834	0.778979986968137	0.435991503900267	NA
AAEL026950	88.7707199524214	0.0518274092007382	0.193405796435167	0.26797236771604	0.788720588467918	0.944232666089699
AAEL026952	2.1427585518941	0.758070366697403	1.12311418515311	0.674971767535873	0.499693702169259	0.807722557489422
AAEL026953	9.81028128769753	2.08442756970304	0.557879829659193	3.73633793316457	0.000186719697425209	0.00286303536051987
AAEL026954	0.0853791929481561	-0.669462933664055	3.60185087276083	-0.185866366297089	0.852549558372917	NA
AAEL026955	355.829252999937	1.52458795367295	0.456476040307416	3.33990794488625	0.000838061644371388	0.00966900017296665
AAEL026957	3.43322895061354	-1.32082093349153	0.709900083291619	-1.8605730082003	0.0628044995013324	0.24728619277339
AAEL026958	17.0526422065869	-5.77537237739605	0.988741572535396	-5.84113436495489	5.18465655268756e-09	2.70936427352577e-07
AAEL026959	1.41428516098066	3.59975851162872	1.20567433299606	2.98568063789119	0.0028294797016687	0.0255029958652625
AAEL026960	516.650429203004	0.0319497864453233	0.290724342295933	0.109897183679243	0.912490916114482	0.979692263890872
AAEL026961	0	NA	NA	NA	NA	NA
AAEL026962	248.581760637634	-0.16079719677898	0.241486477757395	-0.665864185325202	0.505497914335886	0.811303174212923
AAEL026963	0	NA	NA	NA	NA	NA
AAEL026964	0.211820711747571	-0.573292679373685	3.60185087276083	-0.159166134197625	0.873537984676746	NA
AAEL026965	25.4559755285569	0.509579972765605	0.490898651350192	1.0380553529003	0.299244285706135	0.635318637345333
AAEL026966	171.82807057331	-0.438237476399615	0.348112451512522	-1.25889629772077	0.208067791266071	0.51774541964886
AAEL026967	2099.65170787929	0.210958057784158	0.251621279687434	0.838395139100364	0.401808818567723	0.732927452525079
AAEL026968	0.680885878492781	0.450427140601553	1.6162133396249	0.278692873990319	0.780480531667047	NA
AAEL026969	0.129411977069138	0	3.60185087275676	0	1	NA
AAEL026971	0.130734570904914	0.388501362222129	3.60185087275804	0.107861590039857	0.914105486017602	NA
AAEL026972	0	NA	NA	NA	NA	NA
AAEL026973	0	NA	NA	NA	NA	NA
AAEL026974	0	NA	NA	NA	NA	NA
AAEL026976	420.341916285165	-0.363787492826311	0.121091337056474	-3.00424044914667	0.0026624481812761	0.0243997668914626
AAEL026977	1.99466593638098	-4.32216252124918	1.4666768344658	-2.94690856205105	0.00320968098317954	0.0281099232870696
AAEL026978	0.196867554580362	0.48466179087883	3.60185087276083	0.134559094199071	0.892960485483984	NA
AAEL026979	0.161165615754583	-1.15035504164513	3.60185087276083	-0.319378864445705	0.749439235992822	NA
AAEL026980	0.471285647927241	0.581572460884376	1.96764275067613	0.295568116053858	0.767559925933619	NA
AAEL026983	0.401427134162956	-1.4414801177582	2.84066458692795	-0.507444674880499	0.611842846145848	NA
AAEL026984	684.367799856589	-0.103698163845575	0.137507111389014	-0.754129461364427	0.450771488398424	0.772331959510028
AAEL026985	21.1874735205174	0.270809809988813	0.311166412504138	0.870305402853246	0.384133527122985	0.715324768050061
AAEL026986	0.348483690576591	-0.573280450047573	3.60185087275731	-0.159162738908375	0.873540659627431	NA
AAEL026987	2.17230401559433	0.393972638086976	1.07781450307153	0.365529167555494	0.714716438284776	0.919864130186509
AAEL026990	0.783275444417501	0.183616872814642	3.29265804925102	0.055765545668008	0.955528582786945	NA
AAEL026993	186.681128483838	0.5860662962242	0.272997357225845	2.14678377175409	0.0318104998816633	0.154108536236524
AAEL026994	293.225769234075	-0.139117437796416	0.601023812332803	-0.231467430976567	0.816951684767801	0.952555751623817
AAEL026995	814.885815494875	-0.00387266794075666	0.0880491600283899	-0.0439830197074905	0.964917939078766	0.991214504078123
AAEL026997	0.0226727968838276	0	3.60185087275992	0	1	NA
AAEL026999	4.6489939245817	0.238197009968343	0.678744018362264	0.35093791403582	0.725634926895296	0.922048142112183
AAEL027000	0.473038405903302	2.6867418618784	3.52851197919308	0.761437647858805	0.446395707917938	NA
AAEL027001	2.91400115218185	-1.38076744994533	0.947179921613195	-1.45776680695856	0.144904830390215	0.420857633667044
AAEL027002	1172.33569183056	-0.0222687450801606	0.263027148926195	-0.0846632949148878	0.932529077571488	0.984972361714088
AAEL027004	0	NA	NA	NA	NA	NA
AAEL027005	0.796737752465054	-3.29823943987529	2.05573652144364	-1.60440766872162	0.108624221741399	NA
AAEL027006	0.293954447814526	-0.669444270474157	3.60185087274927	-0.18586118474227	0.852553621858589	NA
AAEL027007	115.797534428273	0.497730625927511	0.250670466348783	1.98559739875765	0.0470780455309602	0.201435081028618
AAEL027008	0	NA	NA	NA	NA	NA
AAEL027009	0	NA	NA	NA	NA	NA
AAEL027010	20.5139151971146	-1.19414283034951	0.359029481906117	-3.32603000736795	0.00088092444354105	0.0100555435579713
AAEL027011	0.0642688199029072	0.388491536588458	3.60185087276083	0.107858862099607	0.914107649974776	NA
AAEL027012	28.8084753394492	-0.493866454652577	0.364920212345457	-1.3533546182009	0.175942368125737	0.469526735739835
AAEL027013	367.159554923751	0.172061577063164	0.0935424779490233	1.83939511584171	0.06585709198686	0.256042862555041
AAEL027014	1.37521343167968	1.55461713230618	1.7826946839439	0.872060227871922	0.383175521838608	0.714758119083199
AAEL027015	20.6641718123206	2.17361950990746	0.608487495878715	3.57216791574089	0.000354038278842596	0.00479917841229805
AAEL027017	0.129411977069138	0	3.60185087275676	0	1	NA
AAEL027019	253.407646553189	-0.48219433370247	0.142094828151845	-3.39346857288282	0.000690134768784976	0.00829211800803859
AAEL027020	33.9426706901472	0.258614619499818	0.464413389230071	0.556862970571462	0.577621056116653	0.856860736351217
AAEL027021	0.307566529000905	-0.573286941431905	3.60185087275949	-0.159164541144007	0.873539239750745	NA
AAEL027022	51.9461858240581	0.055150888047506	0.242365433966062	0.227552614021802	0.819994061989657	0.953640615048355
AAEL027023	46.4631250664316	-0.148961995819467	0.378614848862568	-0.393439391685185	0.693994980258075	0.912445162278075
AAEL027026	608.968268542367	-0.0605729358990115	0.19514384129581	-0.310401473583742	0.75625567368726	0.932315821218087
AAEL027027	0	NA	NA	NA	NA	NA
AAEL027028	57.4024056979558	0.289832258594296	0.279375243992316	1.03742999720572	0.299535504344014	0.635746999962045
AAEL027029	523.245307895811	-0.0971218036733168	0.0864898909079071	-1.12292665251168	0.261468646922932	0.588159567244276
AAEL027030	0.449606028014757	-0.669458624916514	2.70453871833305	-0.247531536664092	0.804496887977081	NA
AAEL027031	4.73073957828553	3.40140328045387	0.882419903962856	3.85463118542377	0.000115904221962746	0.00190603939943377
AAEL027032	2.23678123169572	1.06831461496897	1.22205568753509	0.874194708036411	0.382012227474653	0.713611297617418
AAEL027033	0	NA	NA	NA	NA	NA
AAEL027034	336.345285281971	-0.00613127052517317	0.200859111729282	-0.0305252297114452	0.975648172353816	0.993523780842436
AAEL027035	3.96693807845887	2.27056673343765	0.87365446370627	2.59892992912245	0.00935148599734639	0.0633867534412406
AAEL027036	380.155410159366	-0.0770110416766065	0.144247992094513	-0.533879470753033	0.593424926309158	0.865832673225043
AAEL027037	30.4224375303769	0.0393130753972639	0.328677143691444	0.119610006816204	0.904792092345789	0.97746017143134
AAEL027038	9.76986877461788	-2.978582369885	0.712945952165792	-4.17785157603693	2.94275577459653e-05	0.000607087526561901
AAEL027039	0.34653489921476	-1.15035369436955	2.87226705667625	-0.400503738569741	0.688785530424815	NA
AAEL027041	0	NA	NA	NA	NA	NA
AAEL027042	0	NA	NA	NA	NA	NA
AAEL027043	1.0505142771346	1.76918461308132	1.28689770476486	1.37476709029067	0.169203663988926	0.459881146553161
AAEL027044	27.495405995429	2.04230215930282	0.444799476339694	4.59151205866779	4.40046211751671e-06	0.000120982917869212
AAEL027046	264.998442127796	0.540580999971031	0.104335471914331	5.181181337972	2.20485009146307e-07	8.49315425475773e-06
AAEL027048	0	NA	NA	NA	NA	NA
AAEL027049	0.39786158902742	-1.39149665969606	2.28110239640347	-0.610010607980589	0.541854780550951	NA
AAEL027050	1238.99642582683	0.229905631547572	0.173798716303223	1.32282698306276	0.18589292172859	0.485981605563762
AAEL027051	0.357201777692223	-0.573288365550509	2.94734797924346	-0.194509901643057	0.845776643398505	NA
AAEL027052	305.43529577541	0.564886860634743	0.386195705726891	1.46269586185979	0.143550619000559	0.418546668553816
AAEL027054	459.127063189685	-0.0526081622397012	0.144152005912831	-0.364949220835079	0.715149311568849	0.920162088587585
AAEL027055	96.672645504313	0.542928184552881	0.316060890696035	1.71779616059815	0.0858338020877498	0.304045977030832
AAEL027056	0.471335905810538	-2.4229856910166	2.74107753913541	-0.883953721273005	0.376721195533871	NA
AAEL027058	0	NA	NA	NA	NA	NA
AAEL027059	2.47332100265624	-0.939607979201594	2.87360229647717	-0.326979130116052	0.743683670128262	0.928068844601066
AAEL027060	10.7210701863144	0.220231560760262	0.806644951836535	0.273021681049201	0.784836549423229	0.943652256817554
AAEL027061	774.199171365266	-0.478961366328153	0.174108677549174	-2.75093334272715	0.00594257341766602	0.0451940816258453
AAEL027062	247.023667314538	0.0668767177455324	0.462279349843827	0.144667326732473	0.884973537216074	0.971566162631129
AAEL027063	0	NA	NA	NA	NA	NA
AAEL027064	0.328989333953824	-0.573280296619863	3.60185087275714	-0.159162696311474	0.873540693187058	NA
AAEL027065	1.28641651382255	-1.38932966304748	2.48230919989378	-0.559692427964627	0.57568924805786	0.856270166893133
AAEL027066	84.6992800044446	-0.433954655701589	0.244564135109429	-1.77440022228696	0.0759969731265116	0.281607542878955
AAEL027067	327.45570899528	0.709620331053715	0.300188339864269	2.36391703746579	0.0180828614958858	0.102361526603951
AAEL027068	12.711962726981	3.43688688682171	0.595127888132742	5.7750392064556	7.69351686308246e-09	3.86415719759202e-07
AAEL027069	184.663505527285	0.15901731229015	0.167196314281736	0.951081445624429	0.341563032789328	0.679185855972861
AAEL027070	1.46054950697466	-2.69160417360287	1.91234286516664	-1.40749037352584	0.159282029774836	0.444713174468576
AAEL027071	0	NA	NA	NA	NA	NA
AAEL027072	0.161165615754583	-1.15035504164513	3.60185087276083	-0.319378864445705	0.749439235992822	NA
AAEL027073	3.09414570799105	3.80568240285666	1.99137862953646	1.91107926258229	0.0559943956659402	0.228314497990727
AAEL027074	0.0567448850437563	0	3.60185087275948	0	1	NA
AAEL027075	1.49859521154054	1.61213215476287	1.3856689642511	1.16343238995337	0.244654114443398	0.56738678131807
AAEL027078	791.439848770638	-0.562957368025897	0.304983025436237	-1.84586459269549	0.0649118689082893	0.253268543689933
AAEL027079	0	NA	NA	NA	NA	NA
AAEL027080	0	NA	NA	NA	NA	NA
AAEL027081	0.0683299147745474	-0.669462933664055	3.60185087276083	-0.185866366297089	0.852549558372917	NA
AAEL027082	0	NA	NA	NA	NA	NA
AAEL027083	0.528699778750042	-2.7856941416638	3.30216702550209	-0.843595772155175	0.398895327625307	NA
AAEL027084	0	NA	NA	NA	NA	NA
AAEL027085	6.49389182343207	-0.197784180369855	0.718275504810929	-0.275359773575903	0.78303984592381	0.942783642391635
AAEL027086	4.03583801786933	0.161590010561531	0.636293927665013	0.253954978251188	0.799530340170202	0.947675471579323
AAEL027087	0.0642688199029072	0.388491536588458	3.60185087276083	0.107858862099607	0.914107649974776	NA
AAEL027088	1172.06134605937	-0.163275998088579	0.164588922985026	-0.992023005724595	0.321186303055016	0.658706520336712
AAEL027089	211.767110551385	-0.0496334658082251	0.182492702689604	-0.271975071204054	0.785641187372099	0.943891630431011
AAEL027090	309.977034539775	-0.213676148313075	0.152521431277802	-1.40095819009124	0.161226576134083	0.44707457850219
AAEL027091	50.9235970420282	0.654699252281992	0.599588117064668	1.09191498905469	0.274870468744506	0.606113689533727
AAEL027092	1380.52795465318	-0.560901714828066	0.188405666482573	-2.97709578113962	0.00290993084871778	0.0260464465262434
AAEL027093	0.0820104030745595	-0.669462933664055	3.60185087276083	-0.185866366297089	0.852549558372917	NA
AAEL027094	1.84705430589043	1.43740351297009	1.126481062697	1.27601214132147	0.201951227203536	0.510408026932978
AAEL027095	0.151737646311733	0.965553898859901	3.60185087276083	0.268071592347687	0.788644211816295	NA
AAEL027096	98.2072244002729	0.226042200018229	0.465039060533247	0.486071427546393	0.626916524163796	0.883627923892211
AAEL027097	6.19935479191966	1.24805277590552	0.608103527714473	2.0523689125703	0.0401338233743566	0.180445842763457
AAEL027098	0	NA	NA	NA	NA	NA
AAEL027099	976.436419644269	0.643944818823637	0.334297260471483	1.92626412168451	0.0540714029166604	0.222774180016641
AAEL027100	1.04894181861603	-1.86924833765095	1.62655263706121	-1.14920863614241	0.250469960639651	0.575380768131808
AAEL027101	0.0807746167195919	-0.669462933664055	3.60185087276083	-0.185866366297089	0.852549558372917	NA
AAEL027102	0	NA	NA	NA	NA	NA
AAEL027103	19.2047359744513	-0.170007367133041	0.416162171716962	-0.408512302864148	0.682897600095478	0.907508085990756
AAEL027104	0	NA	NA	NA	NA	NA
AAEL027105	4.29525830824234	-4.18949260525465	2.33832372408148	-1.79166492736173	0.0731866558731363	0.274623845454266
AAEL027106	16.6748445294031	0.321730768436144	0.718006846628998	0.448088719413543	0.654089168925874	0.894927191073556
AAEL027107	0.164020806149119	-1.15035504164513	3.60185087276083	-0.319378864445705	0.749439235992822	NA
AAEL027109	4.79205960214791	-2.04223589419316	0.754854618810341	-2.70546916360099	0.00682079805864114	0.050207573073809
AAEL027110	0.0642688199029072	0.388491536588458	3.60185087276083	0.107858862099607	0.914107649974776	NA
AAEL027111	589.069211538714	-0.0108585196052837	0.295173018743171	-0.0367869653246717	0.970654867178774	0.991956432793823
AAEL027112	0.216698432745353	-1.15034930371455	3.60185087275949	-0.319377271395257	0.749440443862452	NA
AAEL027113	82.8226865415886	0.155464725633472	0.29358906450568	0.529531731351202	0.596436638320468	0.867741839747177
AAEL027114	1.73181999871221	-1.03749948209822	1.05801046661631	-0.980613627969407	0.326783311317877	0.664316073665948
AAEL027115	5.36788992442501	-0.170340881929892	0.836780755865888	-0.203566920887929	0.838691945132353	0.959016265005804
AAEL027116	508.984500514277	-0.00192764155687343	0.098241841330761	-0.0196213907512527	0.984345399765381	0.996496712700181
AAEL027117	0.653435461724085	-3.08310535943538	2.49791869504549	-1.23426970043124	0.217102422498595	NA
AAEL027118	0	NA	NA	NA	NA	NA
AAEL027119	0.597212250290881	0.965579363603854	3.46845779449313	0.278388673241722	0.780714013437503	NA
AAEL027120	1239.31915110818	-0.0818810208759602	0.127363989224496	-0.642889888849459	0.520295550737804	0.819443873483341
AAEL027122	19.1513522005133	-1.46769391489461	0.686251356742229	-2.13871185896381	0.0324590115880759	0.156397420580648
AAEL027123	405.878304409459	-0.0972813801624579	0.134277174451165	-0.724481882792653	0.468769945857818	0.786528352874449
AAEL027125	0.162785019794151	-1.15035504164513	3.60185087276083	-0.319378864445705	0.749439235992822	NA
AAEL027126	4.07691831451379	-1.05608258547489	0.783063672839148	-1.34865480561224	0.177447868284213	0.471816819926317
AAEL027128	2.53804414066996	1.65650320110002	1.31269091699921	1.26191411828061	0.206979691187187	0.516685867673811
AAEL027129	0.269695732858211	-1.54162410116551	3.60048626390148	-0.428171082506786	0.66852656805639	NA
AAEL027130	197.427024716616	-0.309203879900012	0.24675758213334	-1.25306739199985	0.210181181813585	0.520382393014856
AAEL027131	43.5657464267047	0.112843895452691	0.660320358648656	0.170892649264405	0.864308176677521	0.965368255798702
AAEL027132	2.90487808198486	0.684646027720927	0.875801728771986	0.781736328245104	0.434369547179796	0.759154010898737
AAEL027133	3.11995076220794	-0.980257101901107	0.639113913296565	-1.53377524961852	0.125084953914967	0.387861591393398
AAEL027134	33.2021275636732	1.65957142603994	0.533744563914297	3.10929897602932	0.00187531848822661	0.0186273773526576
AAEL027135	427.925255633853	0.402327876460209	0.286115521627646	1.40617284295328	0.159672806208806	0.445151965742942
AAEL027136	0.217434446268687	-1.56748798077219	3.60022026524141	-0.435386688949458	0.663281770618424	NA
AAEL027137	0	NA	NA	NA	NA	NA
AAEL027138	3.18990085325692	-1.84358129858137	0.807007053937341	-2.28446739044801	0.0223440769445182	0.119577827443291
AAEL027139	17.6219043084943	-0.240179100011526	0.507997666146037	-0.472795676077929	0.636358959239096	0.888479680787711
AAEL027141	0.0226727968838276	0	3.60185087275992	0	1	NA
AAEL027142	2.47642441956087	-4.31992421092108	1.54350029198498	-2.79878418770206	0.00512954086179412	0.0403717019986388
AAEL027143	6.95658013660354	-0.694092921821279	0.63453657162007	-1.09385802625868	0.274017250119863	0.605171099006174
AAEL027144	0.194220782833052	-0.0923928290758812	3.60185087275871	-0.0256514865106328	0.979535319265223	NA
AAEL027145	22.2194761516656	0.131499796104679	0.287021095186684	0.458153767475345	0.646841972482874	0.892139172220832
AAEL027147	0	NA	NA	NA	NA	NA
AAEL027148	0.675000696615034	2.54394479177944	3.2754149495851	0.776678628795317	0.437348398630751	NA
AAEL027149	6.39144040949759	-0.362540731891424	0.618147294791351	-0.586495702474595	0.557542448643299	0.845089338993469
AAEL027150	3007.23721883291	0.11149672105621	0.448635186859659	0.248524244914137	0.803728813652096	0.949563740108959
AAEL027151	39.6839128311411	-0.735136857053772	0.295576716898639	-2.4871270808041	0.0128779388310039	0.0799331976174192
AAEL027152	0.728763242788253	-1.75031214704569	3.27044179504508	-0.535191346226532	0.592517549693508	NA
AAEL027153	1.39342164541521	1.55972718390505	1.81375066502048	0.859945754389256	0.389818945361397	0.720437718029762
AAEL027155	79.3295057632341	-0.239926105809599	0.35773591607161	-0.670679389546035	0.502424795419444	0.810241211945992
AAEL027156	0.0873787854183964	0	3.60185087275815	0	1	NA
AAEL027157	5083.61045314523	-0.42077070684711	0.179011298203788	-2.35052597835529	0.0187468989837272	0.105032882205242
AAEL027158	0	NA	NA	NA	NA	NA
AAEL027159	2.79228040518633	1.37262627691803	1.00932340191159	1.35994694497162	0.173846713741376	0.467206880151242
AAEL027160	0.406305455614365	0.941129303975324	2.84676530961056	0.330596027989421	0.74094964687762	NA
AAEL027161	9.58755905576916	1.12939413996561	0.638057663839464	1.77005026970379	0.076718766850713	0.282874332559283
AAEL027162	0.0453455937676551	0	3.60185087275871	0	1	NA
AAEL027163	0	NA	NA	NA	NA	NA
AAEL027164	870.16846890807	-0.0841091861815308	0.0933686323134205	-0.900829155333373	0.367679163334839	0.703217922858626
AAEL027165	8.92188729160987	1.51239389467273	0.585087767919919	2.58490089452654	0.00974069915132976	0.0654630249347524
AAEL027166	28.6272946789612	0.281418406787493	0.222627151093068	1.26407945035351	0.206201511594784	0.515467514211793
AAEL027167	0.219605753549149	-0.0923907457543872	3.60185087275804	-0.0256509081075978	0.97953578061227	NA
AAEL027170	1.12595553806664	0.1315392156499	1.55495818043029	0.0845934104886993	0.932584637958927	0.984972361714088
AAEL027171	0	NA	NA	NA	NA	NA
AAEL027172	12.1930045717914	-1.76952875864972	0.791143176677007	-2.23667322276882	0.0253077053443265	0.130051960869218
AAEL027173	0	NA	NA	NA	NA	NA
AAEL027174	352.880999786286	-0.269080321063487	0.247277916593289	-1.08816963831856	0.276520225575059	0.608241796088499
AAEL027175	1159.99785257662	0.76609296140799	0.242487547629953	3.15930846303532	0.00158144012206691	0.0162300288050968
AAEL027176	0.990679934235824	2.24496369711963	1.77111064707315	1.26754570688712	0.204960231216972	0.514127264052472
AAEL027177	0	NA	NA	NA	NA	NA
AAEL027178	13.5261492917337	-0.548234774622356	0.462454895897859	-1.18548809729423	0.235824518015994	0.555981041479406
AAEL027179	2.0701462550491	0.00194097511288776	1.4709814835055	0.00131951022813844	0.998947183466658	1
AAEL027180	0	NA	NA	NA	NA	NA
AAEL027181	60.2624303578573	-5.04079139021917	0.972795567169553	-5.18175818264249	2.19804066451829e-07	8.4899320667019e-06
AAEL027182	550.560146660813	-0.262526593312669	0.164426387511052	-1.59662081790262	0.110350255566674	0.357406264110219
AAEL027183	0.325810640710637	-2.07998783207865	3.57616812218065	-0.581624733797561	0.560819479058512	NA
AAEL027184	67.1708580143132	-0.373175262386997	0.374864240219402	-0.995494427979001	0.319495852947946	0.656756457499074
AAEL027185	0.461343536878138	-0.461367417053657	1.77404220158013	-0.26006563803427	0.794813143032135	NA
AAEL027186	147.75921772858	-0.117841793588422	0.288296492891678	-0.408752088540665	0.682721603611132	0.90735903447673
AAEL027187	0.0807746167195919	-0.669462933664055	3.60185087276083	-0.185866366297089	0.852549558372917	NA
AAEL027188	31.4365319857172	-0.238125005956742	0.673986945308816	-0.353308038997158	0.723857519421745	0.922048142112183
AAEL027189	1665.73340349342	0.0902585124809885	0.203774154555271	0.442934054507423	0.657813434509837	0.897500495116415
AAEL027190	463.138753662334	0.146268570986036	0.105675127811059	1.38413431822439	0.166317330426413	0.455311373422533
AAEL027191	0.192806459708722	1.41595439689645	3.58963979213376	0.394455844845307	0.693244520671872	NA
AAEL027192	0	NA	NA	NA	NA	NA
AAEL027193	81.6742424636881	-0.278131031486683	0.298479239977855	-0.93182705607036	0.351425909697806	0.687504435397062
AAEL027194	7.48752118888457	0.209978375588692	0.530838307793268	0.395559952072009	0.692429685921566	0.912097809129656
AAEL027195	1.96057816788369	-0.275712619065505	0.935259158602341	-0.294798095832103	0.768148121135213	0.937931225308472
AAEL027197	0.331506950325865	0.484672926600737	2.88251158187461	0.168142577344142	0.866471114271261	NA
AAEL027198	0	NA	NA	NA	NA	NA
AAEL027199	433.73410691248	0.113058886538334	0.153000189162658	0.738946057237476	0.459939753538167	0.779502368208055
AAEL027200	0	NA	NA	NA	NA	NA
AAEL027201	11.0643028385244	0.748514571652283	0.536540805942771	1.39507482629778	0.162993276518751	0.450298626324106
AAEL027202	0.103447413603419	-0.669458178746362	3.60185087275992	-0.185865046165387	0.852550593647949	NA
AAEL027203	1.36416385509209	-0.0251026537873018	1.78785908667873	-0.0140406220906003	0.98879757248374	0.997570352422732
AAEL027204	90.1751187836681	-0.0142393991123745	0.512542393952112	-0.0277818952742179	0.977836105867616	0.993969057112317
AAEL027206	11.4016523694506	-0.0588295068431626	0.451824831691227	-0.130204235617059	0.896404843572029	0.976027199800479
AAEL027207	0	NA	NA	NA	NA	NA
AAEL027208	1.01105516774548	-1.53126359200781	1.32378639489918	-1.15673011741779	0.247382640862609	0.571493203544237
AAEL027209	59.353009532364	0.357697670785695	0.661070529376793	0.541088514599048	0.588446574302911	0.862941295092048
AAEL027210	8.1870527874438	0.402314590404374	0.569469323914584	0.706472804608381	0.479894159159601	0.79548795603794
AAEL027211	0.0820104030745595	-0.669462933664055	3.60185087276083	-0.185866366297089	0.852549558372917	NA
AAEL027212	77.3779062875737	-0.515439863852296	0.308726832752751	-1.66956613150984	0.0950052359985638	0.325398656502069
AAEL027213	317.288053844141	-0.747949514652336	0.186947873566667	-4.00084526441864	6.31166218782306e-05	0.00116663155185588
AAEL027214	9.19601214229086	-0.474559388486901	0.647581693941153	-0.732817794151583	0.463669566876	0.782347842701931
AAEL027215	3.18902084645788	-0.5575562483865	1.28342845796227	-0.434427213240809	0.663978239829227	0.900896695273345
AAEL027216	0.0453455937676551	0	3.60185087275871	0	1	NA
AAEL027217	64.2642545563095	0.212746165064938	0.368819174533228	0.576830543949312	0.564053933976728	0.848947757046295
AAEL027218	0	NA	NA	NA	NA	NA
AAEL027219	0	NA	NA	NA	NA	NA
AAEL027220	0	NA	NA	NA	NA	NA
AAEL027221	0.903954195255335	0.548087793977738	1.38366387331502	0.396113394696513	0.692021377269756	NA
AAEL027222	0	NA	NA	NA	NA	NA
AAEL027223	0.227714923382614	0.48466179087883	3.60185087276083	0.134559094199071	0.892960485483984	NA
AAEL027224	1.52830754330237	-3.00987439355256	1.70003744956295	-1.77047534707329	0.0766479876872305	0.282686688372157
AAEL027225	0	NA	NA	NA	NA	NA
AAEL027226	0.0820104030745595	-0.669462933664055	3.60185087276083	-0.185866366297089	0.852549558372917	NA
AAEL027227	1489.44532397566	-0.172197050565915	0.251367808257962	-0.685040187760244	0.493318561689577	0.803929961440692
AAEL027228	19.9286885646205	-0.48846693699283	0.380951602284023	-1.28222833048658	0.199762560762771	0.506949658754156
AAEL027229	268.926275449545	-1.04450406386149	0.222056774564386	-4.70377031239205	2.55400563465098e-06	7.61061553268953e-05
AAEL027231	52.852200438537	-3.81612847862452	0.369906014380194	-10.316481295982	5.9358801064602e-25	2.63664374478829e-22
AAEL027232	743.757709617903	-0.232656265722979	0.100946432267753	-2.30474976179322	0.0211805921946726	0.115128465565995
AAEL027233	0.0226727968838276	0	3.60185087275992	0	1	NA
AAEL027234	0.188826606551575	-1.15035028672743	3.60185087275992	-0.319377544314037	0.749440236932172	NA
AAEL027235	74.9532567440142	0.96560975161276	0.195885072780647	4.92947082646799	8.24526465203975e-07	2.75113126206791e-05
AAEL027236	86.3655677491565	1.63076015641233	0.340498300820712	4.78933419779676	1.67335594137119e-06	5.14828600663421e-05
AAEL027237	0	NA	NA	NA	NA	NA
AAEL027238	257.342988357009	-0.121718212009959	0.167205100686178	-0.727957529468003	0.466639584889582	0.784948527765742
AAEL027239	353.455484482696	0.0233082492009436	0.129055517556844	0.18060637500971	0.856676551642075	0.963970847080032
AAEL027240	1389.25720619618	0.0985473940147002	0.202418888473941	0.486848805255577	0.6263654809411	0.883627923892211
AAEL027241	1.21441577852104	-1.10056045206211	1.94657698248713	-0.565382444138392	0.571813663006596	0.854109521966389
AAEL027242	42.7303689988853	0.0754563747039417	0.820304306886511	0.0919858326604897	0.926709295764671	0.982856732577155
AAEL027244	0	NA	NA	NA	NA	NA
AAEL027245	1.44951694676126	0	3.60185087274062	0	1	1
AAEL027246	0	NA	NA	NA	NA	NA
AAEL027247	12.9452286809387	-0.286671977930634	0.46827389779252	-0.612188676930378	0.540412932270878	0.834847236093714
AAEL027248	4.29489726315832	-0.710845068607458	0.763351243270682	-0.931216232204911	0.351741722930657	0.687552806806644
AAEL027249	1209.34242068916	0.171793046654254	0.109537261378735	1.56835258150433	0.11679887094455	0.370741212953515
AAEL027250	0	NA	NA	NA	NA	NA
AAEL027251	0.826565428029928	-1.22347152807387	1.39284271754485	-0.878398912283847	0.379727274457818	NA
AAEL027252	0.255437415193141	-0.0923881886387923	3.60185087275714	-0.0256501981627216	0.979536346880007	NA
AAEL027254	0.270485284911443	0.93506173478583	3.58963963212804	0.260489026925385	0.794486578487219	NA
AAEL027255	0	NA	NA	NA	NA	NA
AAEL027256	55.7384545330697	0.121303380179545	0.241545681022881	0.502196436160059	0.615529349594846	0.87814947895769
AAEL027257	4.29315671512706	-0.000494731142846497	0.627906795639049	-0.000787905380675148	0.99937134252643	1
AAEL027259	0.600008668979921	1.90233640387894	3.46061092581619	0.549711147730447	0.58251750953403	NA
AAEL027260	1.09389281058453	1.16611194320842	1.46803510628671	0.794335188725848	0.427000323730353	0.75396057161531
AAEL027261	339.47607038961	-1.69962304458671	0.372503005610241	-4.5627096130469	5.04976361586591e-06	0.000135941931886208
AAEL027262	0.534086771209048	-2.0935941034327	2.79947024973795	-0.747853671111054	0.454548424702509	NA
AAEL027263	9.42012332764635	-0.227935034769001	0.469800716737768	-0.485173876174032	0.62755301135871	0.883791138352714
AAEL027264	29.0088888393017	0.700450138244376	0.345698507350628	2.02618791620624	0.0427455314600712	0.188866951872382
AAEL027265	1.13649619542765	0.41235723655223	1.33514732011023	0.308847743122598	0.757437349540855	0.932432901433284
AAEL027266	0.0642688199029072	0.388491536588458	3.60185087276083	0.107858862099607	0.914107649974776	NA
AAEL027268	2.46303578996809	-2.07762372874098	1.27237609377955	-1.63286919559254	0.102496510094051	0.340712206379056
AAEL027270	4.79795305796043	3.58616532544798	0.906257667982291	3.9571144632986	7.58605854209186e-05	0.00135633001405401
AAEL027271	0.686610128269219	-3.05666843370814	1.80036025063873	-1.69780933156222	0.089543754115882	NA
AAEL027272	0	NA	NA	NA	NA	NA
AAEL027273	659.503332367649	-0.100250823386178	0.562943012543628	-0.178083431452858	0.858657453830159	0.963970847080032
AAEL027274	4.52449672033943	-1.36147456060342	0.882140911935507	-1.54337537482102	0.122739724937316	0.383602121868735
AAEL027275	43.9994703185142	-0.934503874638174	0.378173851221878	-2.47109595657869	0.0134699669695096	0.0823492948406923
AAEL027276	0.0807746167195919	-0.669462933664055	3.60185087276083	-0.185866366297089	0.852549558372917	NA
AAEL027277	94.6379412118428	-0.226042364054602	0.240616402887564	-0.939430401842667	0.347509810046304	0.684521125276908
AAEL027278	0	NA	NA	NA	NA	NA
AAEL027280	2.52347856350735	0.37809247961169	0.93378436235326	0.404903417592951	0.685548506148022	0.908736578975713
AAEL027281	0.0807746167195919	-0.669462933664055	3.60185087276083	-0.185866366297089	0.852549558372917	NA
AAEL027282	0	NA	NA	NA	NA	NA
AAEL027283	0	NA	NA	NA	NA	NA
AAEL027284	0.469959375526003	-2.61486182067679	2.11249806093944	-1.23780554833454	0.215788170675454	NA
AAEL027285	5.23692504190687	0.251898401223801	0.812982311421716	0.309844873233822	0.756678925761655	0.932315821218087
AAEL027286	7.66679052526147	-0.215683602188313	0.489917959507406	-0.440244326632105	0.659760158442074	0.898562262008114
AAEL027287	92.3968223192523	-0.13082052923204	0.215226152079478	-0.607828221468789	0.54330140966905	0.836479599332547
AAEL027288	126.485802119687	0.16670068101212	0.172186136696689	0.968142291883628	0.332973310862068	0.670000373809942
AAEL027289	286.188355974572	0.0636620906253113	0.167933029354566	0.379092134942067	0.704619446595403	0.916437544524425
AAEL027290	3.19189682352729	-1.78577320886676	1.44815137118101	-1.2331398805433	0.217523580653453	0.530612695281993
AAEL027291	0.891268485320699	2.99929040447873	2.33007205500189	1.2872092938243	0.198021348766557	NA
AAEL027292	3.3981495756413	-0.708737760065098	0.770465343329429	-0.919882725681616	0.357634046880543	0.694075688470785
AAEL027293	177.891365099558	-0.0215360630287142	0.207627663370658	-0.103724439600651	0.917388031267585	0.981379190954218
AAEL027294	0	NA	NA	NA	NA	NA
AAEL027295	0	NA	NA	NA	NA	NA
AAEL027296	7.37066065941529	0.423009469865781	0.685562705558251	0.617025206354137	0.537218099975273	0.83289900447737
AAEL027297	0	NA	NA	NA	NA	NA
AAEL027298	0.228292870992981	-0.0923953025699895	3.06606844013193	-0.0301347815204066	0.97595956167736	NA
AAEL027299	0.188148540760295	1.38909926326477	3.59116128514801	0.386810603302523	0.698896426819132	NA
AAEL027300	18.1641581321868	1.37775411470888	0.349808915264418	3.93859062644943	8.1961635919073e-05	0.00144849166217094
AAEL027301	168.758488781992	-0.4025013241543	0.237530320879002	-1.6945260826694	0.0901653596936936	0.314120201638765
AAEL027302	0.966195187453573	2.26082096533026	2.63022619832677	0.859553815853744	0.390035042674426	0.720618895371358
AAEL027303	0.301245159937833	0.960799371414373	2.36108192564644	0.406931822643686	0.684058062625252	NA
AAEL027304	0.140137643058773	0.965553898859901	3.60185087276083	0.268071592347687	0.788644211816295	NA
AAEL027305	7.11942415768425	-0.124977586632547	0.65566193764566	-0.190612843992919	0.84882892664691	0.961853268019567
AAEL027307	37.4513640366621	0.221391961430296	0.737964933881465	0.300003362308617	0.764174590936311	0.936636494321445
AAEL027309	0.582509432554794	-0.997957628812647	2.36710362385776	-0.421594398637369	0.673321095473137	NA
AAEL027310	0.449040378360253	1.44125728397919	2.28492609499987	0.630767571490873	0.52819250979076	NA
AAEL027311	48.301135086831	-0.0622689518843632	0.281287751792782	-0.221371003491951	0.824803568222985	0.955260262104925
AAEL027312	70.7152634924428	0.102774918575838	0.338987693215814	0.303181857727226	0.761751274186685	0.935074302983476
AAEL027313	11.0176853372732	-0.923666415074672	0.435288256179335	-2.12196493234619	0.0338406829672798	0.16087340056753
AAEL027314	0.208130613561806	-1.15034729931861	3.60185087275871	-0.319376714904784	0.749440865800234	NA
AAEL027315	0.552081552251544	-1.68335845487431	2.77551558903984	-0.606502972464532	0.544180809107855	NA
AAEL027316	23.1502273267466	-2.27371295099037	0.454898347214484	-4.99828800195293	5.78415512775681e-07	1.99962119808153e-05
AAEL027317	26.5214742510742	1.16012211391988	0.449635762002501	2.58013755123292	0.00987609684300918	0.0661540247533141
AAEL027318	292.728794126411	0.765414279569167	0.523327352383193	1.46259177182986	0.143579116073477	0.418546668553816
AAEL027319	241.835352412351	-0.389581742644032	0.245864258376667	-1.5845399620761	0.113070895164975	0.363288811906634
AAEL027320	1.23300143665286	-3.97279352762463	1.63409920401917	-2.4311825853983	0.0150496284101083	0.0896168488568411
AAEL027321	2.75138470448698	-0.129238627090677	1.03132365829696	-0.125313354397484	0.900275480242443	0.97671587905416
AAEL027322	508.893145357104	-0.0522299153053593	0.101443502060514	-0.514867036768924	0.60664593666913	0.872101631237779
AAEL027323	1027.27124570912	-0.139541804363993	0.224434265741251	-0.62174910726364	0.534106855585799	0.830612127494151
AAEL027324	0.146202970805293	-0.0924005713926132	3.60185087276083	-0.0256536360490094	0.979533604745955	NA
AAEL027326	262.033530701839	-0.0463233415163066	0.198237555060093	-0.233675912226946	0.815236589333021	0.952426341225751
AAEL027327	52.8408702960566	-1.33353222884393	0.289934328428679	-4.59942855360079	4.23651455744937e-06	0.00011738366066196
AAEL027328	4.82361261420887	1.69157789287647	0.721045224527271	2.34600803851866	0.0189756982141308	0.105938953030501
AAEL027329	0.452709164226317	0.484675823305902	2.284022066279	0.212202776173485	0.831948840987577	NA
AAEL027330	0	NA	NA	NA	NA	NA
AAEL027331	1255.2998472899	0.573506371863647	0.334078243242084	1.71668279352171	0.0860371456843386	0.304287630942321
AAEL027332	1122.65139636515	-0.277504068384189	0.190144918776964	-1.45943457321463	0.144445536067596	0.419952720324158
AAEL027333	0	NA	NA	NA	NA	NA
AAEL027334	0	NA	NA	NA	NA	NA
AAEL027335	317.172374510236	0.104931512786126	0.345975397258243	0.303291834094791	0.761667468752126	0.935074302983476
AAEL027336	98.9805955484083	2.17974475921353	0.331443140258752	6.57652699498272	4.81563604253715e-11	3.56507555774078e-09
AAEL027337	0.124845457389561	0.38849727453329	3.60185087275949	0.107860455154172	0.91410638627332	NA
AAEL027338	0.930439578743649	3.57408029709952	1.90970580737893	1.87153449672175	0.0612710330046317	NA
AAEL027339	30.8451805261818	-0.195421181705731	0.359990708800563	-0.5428506262199	0.587232652930929	0.862245012946514
AAEL027340	1528.41210105984	-0.103921068511451	0.263053333075266	-0.395057030057539	0.692800799944256	0.912115797515876
AAEL027341	272.237065117218	-0.259988856808509	0.121184811466911	-2.14539143694174	0.0319215631777635	0.154488627514038
AAEL027342	605.207336686728	0.153539645157645	0.136125920838044	1.12792364754924	0.259352165973787	0.585985008289844
AAEL027343	0.42756201257351	1.19792878059272	3.57254961739572	0.335314805638998	0.737387626302472	NA
AAEL027344	4.24064015482445	-1.23708927390727	0.823285204047175	-1.50262541805183	0.132935665005369	0.40167445673322
AAEL027345	0.870138927523598	0.0757461358141901	1.68073981376621	0.0450671395975668	0.964053793600107	NA
AAEL027346	118.24905318651	-0.252173513035469	0.311396500504008	-0.809814858636228	0.418046591460676	0.746309250316761
AAEL027347	90.3821237894621	-0.810074433117367	0.253781752068101	-3.19201213844559	0.00141285395083339	0.0148427982684004
AAEL027348	1.84819587434416	-0.374203172996301	1.53121234991442	-0.244383591222482	0.806933748883035	0.951039935376869
AAEL027350	591.115851477045	-0.268376141080458	0.133281259399189	-2.01360748157885	0.0440507603248788	0.192480020675631
AAEL027351	0.625356662226707	0.405777772142544	2.14665306831922	0.189028109912637	0.850070785410726	NA
AAEL027352	4.67339743153758	5.60025298652625	1.72759335495589	3.24164999272599	0.00118839878174682	0.0129340737241572
AAEL027353	69.1471510803418	0.596583273324619	0.256912316803985	2.32212795690832	0.0202260467281824	0.110872745157881
AAEL027354	179.893643023521	-0.108560093576812	0.153858191662072	-0.705585399152805	0.480446006842429	0.795837709210704
AAEL027355	0.468755986405427	-2.61026522575426	2.64673739315876	-0.986219952346319	0.324025190385621	NA
AAEL027356	756.098976236338	-0.0461663697207122	0.184958245945386	-0.24960427952125	0.802893388748806	0.949130429304254
AAEL027357	601.896777616604	0.199873173229612	0.304235784586842	0.656967994416052	0.511201496160587	0.814507125482186
AAEL027358	0.663963693827431	0.991212121426235	2.32346824595036	0.426608852156189	0.669664249061176	NA
AAEL027359	4.45559445586698	2.15285438933551	0.850245983178532	2.5320371185846	0.0113401985900111	0.0730025284231964
AAEL027361	418.769764719217	-0.130911732945241	0.147148135514118	-0.889659474704524	0.373648760474207	0.706759170186274
AAEL027362	0.797048566723498	3.23280922400541	2.50406404917676	1.29102497400904	0.196695017748161	NA
AAEL027363	5.83040232535042	0.970718167670638	0.625068086896376	1.55297988814387	0.120427939476454	0.37870856896423
AAEL027365	0.876392840590252	0.38850643082894	2.42169406813394	0.160427543652658	0.872544293910646	NA
AAEL027366	3.57644689006992	0.163294877323435	0.854082349008539	0.191193363863562	0.848374102584999	0.961853268019567
AAEL027367	2586.29741372138	-0.26897570557799	0.21558727949486	-1.24764181916588	0.21216225657034	0.524100506585127
AAEL027368	0.993747803404313	0.782033200307455	2.19217460056136	0.356738555454113	0.721287539032059	0.921764979558359
AAEL027369	0.0453455937676551	0	3.60185087275871	0	1	NA
AAEL027370	1.92707115819337	-1.45690890468734	1.7762199746306	-0.820229997126528	0.412085004449186	0.742361017805333
AAEL027371	372.699850578425	0.000201168871184437	0.174505492333518	0.00115279392352855	0.999080203730354	1
AAEL027372	0.0567448850437563	0	3.60185087275948	0	1	NA
AAEL027373	0	NA	NA	NA	NA	NA
AAEL027374	5.10884912146887	2.35825497992793	0.784590816209967	3.00571320898157	0.00264958769077422	0.0242975738301063
AAEL027375	0	NA	NA	NA	NA	NA
AAEL027376	74.4227083081523	-0.447533734110144	0.196423811364691	-2.27840876826908	0.0227022344731225	0.120451497126153
AAEL027377	2.00077394404964	-1.22235654757993	1.20610378475417	-1.0134754264361	0.310833127907257	0.647827284468292
AAEL027378	0	NA	NA	NA	NA	NA
AAEL027379	0.363299542743587	1.13014250302346	2.85825257106724	0.395396304183669	0.692550436160207	NA
AAEL027380	124.807484443505	-0.0656888492632692	0.153059892740247	-0.429170882634472	0.667798871171633	0.902785764906365
AAEL027381	72.2436722272776	-0.273487682266502	0.578405705858544	-0.472830194267459	0.636334330376553	0.888479680787711
AAEL027382	0.44789874008512	0	3.60185087274397	0	1	NA
AAEL027383	0.166973581103723	-1.15035504164513	3.60185087276083	-0.319378864445705	0.749439235992822	NA
AAEL027384	2041.07126153009	0.0564715781602964	0.450584848963972	0.125329509614319	0.900262691069643	0.97671587905416
AAEL027385	10.50949603318	-0.313062580767838	0.555197839271493	-0.563875718930437	0.57283871582593	0.854609178044865
AAEL027386	0.569109855838972	1.85267586616509	2.25031513226779	0.823296186209273	0.410339581890846	NA
AAEL027387	0	NA	NA	NA	NA	NA
AAEL027388	0	NA	NA	NA	NA	NA
AAEL027389	0.202524282592283	-0.0923948334513773	3.60185087275949	-0.0256520429954922	0.979534875400604	NA
AAEL027390	0.102090478811411	0	3.60185087275752	0	1	NA
AAEL027392	0	NA	NA	NA	NA	NA
AAEL027393	4806.08100468424	-0.049764706142366	0.635224112983738	-0.0783419664417556	0.937556035630648	0.986338649282365
AAEL027395	0	NA	NA	NA	NA	NA
AAEL027396	277.525275144905	-0.0491813344470837	0.109834327398457	-0.447777444556689	0.654313823259777	0.895131538384453
AAEL027397	16.4521598652203	1.00274835569633	0.488599505709137	2.05229097446788	0.0401413926282575	0.180445842763457
AAEL027398	20.5951663681126	0.29074647935387	0.308184918924644	0.943415662156271	0.345468335133729	0.682770705727311
AAEL027399	416.495868166787	0.566567626510494	0.250081540320544	2.2655315773579	0.0234800785183037	0.123335490044039
AAEL027400	42.1563484124952	-0.1606273004525	0.745914811179212	-0.215342687992165	0.829500150024098	0.956204553053632
AAEL027401	0.631215203202957	-0.0923932440934138	2.26798970727063	-0.0407379468245484	0.967504809501445	NA
AAEL027402	3314.80123528425	-0.0763507056886139	0.275861919624415	-0.276771457954636	0.781955598589885	0.942696246303456
AAEL027403	10.7480037539421	0.552568181843208	0.452498449431301	1.22114933772187	0.222029482112005	0.53687661705373
AAEL027404	0	NA	NA	NA	NA	NA
AAEL027405	0.0567448850437563	0	3.60185087275948	0	1	NA
AAEL027406	316.703542192265	0.0346577281734972	0.194713176149303	0.177993748850988	0.858727885045766	0.963970847080032
AAEL027407	3.97215234942761	-1.71383116117255	0.757798554523332	-2.26159201669443	0.023722621708617	0.124177270310626
AAEL027408	2235.16829311709	0.155681412994384	0.278234936646979	0.559532224351505	0.575798545310295	0.856270166893133
AAEL027409	62.7663198816906	0.562956966321796	0.328367404541827	1.71441184032043	0.0864531155009461	0.304970283337949
AAEL027410	6.29805643967095	1.36344054675378	0.563437478461573	2.41986129583811	0.0155264281867294	0.0916549289470262
AAEL027411	14.9012253974916	1.79131060732618	0.468968335736539	3.81968348569384	0.000133623028978256	0.00214612173321687
AAEL027412	6.34903058886214	0.430870145805456	0.726611694353258	0.592985426953477	0.553190905130761	0.842240791242425
AAEL027413	0	NA	NA	NA	NA	NA
AAEL027414	0.743180831799949	0.666733448509291	2.29957213304884	0.289938044963746	0.771863635436197	NA
AAEL027415	0.666566750969863	-1.64298269588698	2.20099037449492	-0.746474275819588	0.455380965393091	NA
AAEL027416	0.227610461014014	-0.669457923928288	3.08506120825116	-0.216999883871926	0.828208435440026	NA
AAEL027417	0	NA	NA	NA	NA	NA
AAEL027418	9.62660910744112	1.64128977259587	0.491411671285218	3.33994869984124	0.000837938669411695	0.00966900017296665
AAEL027419	0	NA	NA	NA	NA	NA
AAEL027420	93.5388666797354	-1.23368855846415	0.253209624818209	-4.87220246603926	1.10360984315109e-06	3.54101812879222e-05
AAEL027421	0.257074373958809	-1.15034281231277	3.60185087275731	-0.319375469154877	0.749441810343095	NA
AAEL027422	0.798926930222967	-0.266285092990962	1.74006224892523	-0.153031935010046	0.878373091397849	NA
AAEL027423	0.488028706710189	1.70002635621081	2.75028143365284	0.618128143327094	0.536490871995981	NA
AAEL027424	211.469091451371	-0.0528376150177141	0.140289976593344	-0.376631433697316	0.706447524400745	0.916526086993805
AAEL027425	6.07146439979786	-0.113358993877325	0.554684061430107	-0.204366776981222	0.83806689040343	0.958776380172014
AAEL027426	76.2081671824182	1.32294482065598	0.209363764013149	6.31888152609297	2.63463154500272e-10	1.6497203868136e-08
AAEL027427	0.903599971161415	0.431280094099542	3.48453915315039	0.123769622077462	0.901497684903539	NA
AAEL027428	19.5766391447578	-1.34518005870122	1.34245727595177	-1.0020282081212	0.3163299692627	0.653584091445957
AAEL027429	0.068100572345805	0.388491536588458	3.60185087276083	0.107858862099607	0.914107649974776	NA
AAEL027430	0.0453455937676551	0	3.60185087275871	0	1	NA
AAEL027432	3.90498444049518	-2.33763139125473	1.19075151555272	-1.96315634347075	0.0496280103180156	0.208482394223473
AAEL027433	6.46187659943157	-2.37550900403855	0.777855317953763	-3.05392140313137	0.00225871248360663	0.0213608378190184
AAEL027434	438.998631035117	-0.109586720238794	0.147600047020918	-0.74245721766785	0.457810363551596	0.777999669104469
AAEL027435	0.453915476375998	0.388515353694155	3.53238634010325	0.109986653861536	0.912419959370953	NA
AAEL027436	622.282640541528	0.0209700043925073	0.13902218392452	0.150839267522172	0.880102509633202	0.970816349425273
AAEL027437	0	NA	NA	NA	NA	NA
AAEL027438	3.20521115308381	-0.427271130120622	0.980787891221	-0.435640706767601	0.663097431523379	0.900580999100607
AAEL027439	56.6371712666868	0.566492249841714	0.307014416377089	1.84516498126238	0.0650135428829534	0.253516763343806
AAEL027442	0.602839851897247	-0.753400573482288	2.17243639058187	-0.346799831170429	0.728741703975267	NA
AAEL027443	0.388729718935392	0	3.6018508727447	0	1	NA
AAEL027444	2759.69106039952	0.142572991933409	0.33337925735181	0.427660056195261	0.668898635020962	0.902785764906365
AAEL027445	3.2077688615052	-2.81392623591037	0.9280608985578	-3.03204912552958	0.00242899669496644	0.0226993813427041
AAEL027446	0.832085753584738	0.838430215202036	1.43157848787908	0.585668353010943	0.558098404963667	NA
AAEL027447	1963.22308868165	0.506264831075504	0.315569360483188	1.60429019566516	0.108650101209081	0.353884633039843
AAEL027448	2.53928791474759	0.0731565581680546	0.841916964216207	0.0868928424980254	0.930756688861191	0.984398630216864
AAEL027449	33.5424363495567	1.5882553256092	0.423474728984121	3.75053153565807	0.000176460109385954	0.00272074663736677
AAEL027450	4.00044043002586	-0.247857348321152	0.728637198242892	-0.340165652973606	0.733731782440445	0.924899709692952
AAEL027452	0.078839734317217	0.388491536588458	3.60185087276083	0.107858862099607	0.914107649974776	NA
AAEL027453	0.37739740248712	-1.03363499169838	2.34449483858024	-0.440877486565218	0.659301693087243	NA
AAEL027454	0	NA	NA	NA	NA	NA
AAEL027455	2.00734530064011	-0.192243035325715	0.853197375711458	-0.225320706320046	0.821729792488021	0.953745592439406
AAEL027456	0.222148046133333	0.48466179087883	3.60185087276083	0.134559094199071	0.892960485483984	NA
AAEL027457	1.50318016531968	-0.24654656108295	1.23478167156818	-0.199668141145822	0.841740131691065	0.960849199474526
AAEL027458	4.96717237972773	0	1.57907998098825	0	1	1
AAEL027459	231.674912015639	-0.214507024754788	0.204457006775818	-1.04915467626888	0.294106934895038	0.629579559011072
AAEL027460	0	NA	NA	NA	NA	NA
AAEL027461	0	NA	NA	NA	NA	NA
AAEL027462	0.982961184550745	0.240556835951919	1.38102873250811	0.174186698863998	0.861718738510278	0.964799246591715
AAEL027464	0	NA	NA	NA	NA	NA
AAEL027465	1873.47765424184	0.11386447620688	0.076252954958451	1.49324673737461	0.135372612086864	0.405166641079822
AAEL027466	34.6882968057509	-6.37764105756637	0.696471810808359	-9.15706990375413	5.33255303523253e-20	1.26328181404659e-17
AAEL027468	0	NA	NA	NA	NA	NA
AAEL027469	1.69954697381197	-4.44536896794568	1.46602601321383	-3.03225790530178	0.00242731716971241	0.0226986093751922
AAEL027470	0	NA	NA	NA	NA	NA
AAEL027471	0.0776788252027213	-0.669462933664055	3.60185087276083	-0.185866366297089	0.852549558372917	NA
AAEL027472	311.830931368229	-0.683169157581235	0.100228480339801	-6.81611808604811	9.35334235962956e-12	7.42728537987567e-10
AAEL027473	3.78592603350838	-1.94072842332041	1.05669894363659	-1.83659540402441	0.0662696463162809	0.257084266577406
AAEL027474	0.640502150934372	1.83960325495938	2.32599571462026	0.7908884970838	0.429009061447162	NA
AAEL027475	3.53079504547262	-0.669245453627462	0.819554731496706	-0.816596412548625	0.414159105905586	0.743196254430248
AAEL027476	0	NA	NA	NA	NA	NA
AAEL027477	6.623248016828	-2.22027085447813	0.636423057616985	-3.48867129797541	0.000485427678316678	0.00624988135832723
AAEL027478	245.658820459475	0.766347061704215	0.308922563216275	2.48070925517894	0.0131121275867678	0.0809527695215141
AAEL027479	160.609796094982	0.595666964758037	0.18647119748553	3.19441808059531	0.00140113043939892	0.0147414271396123
AAEL027481	1.8246991931324	1.04260933780178	1.30347374163033	0.799869843559504	0.423786211535477	0.751702626908783
AAEL027482	154.477220932049	0.947792693848292	0.394171685046483	2.40451744710309	0.0161938331966854	0.094345421137246
AAEL027483	1198.57602723481	-0.209642230051866	0.207415293230482	-1.01073660860151	0.312142510522029	0.649264716562572
AAEL027484	9.55876794404855	0.187138519183915	0.585582593576052	0.319576642538317	0.74928928308661	0.930176315093835
AAEL027485	1.79051867243293	3.15691536363092	1.6463746620377	1.91749510996703	0.0551750616257968	0.226076196583764
AAEL027487	0	NA	NA	NA	NA	NA
AAEL027488	3.46857690936313	-0.393270259212524	1.115007887703	-0.352706257551855	0.72430866764605	0.922048142112183
AAEL027489	1.37419566086074	3.13272918883397	2.69032048512365	1.16444461028218	0.244243877957275	0.567124476974976
AAEL027490	0.491155784932528	-2.6110809485313	2.15581984267874	-1.21117771385148	0.225827302111352	NA
AAEL027491	8.12663890179768	-2.19118255341386	0.609906987672568	-3.59265035112241	0.000327331674749628	0.00452156698240157
AAEL027492	19.2025690714248	2.39474051252088	0.372607921296304	6.42697155817183	1.30171164884629e-10	8.64604176481361e-09
AAEL027493	54.7288725904723	0.936376638717224	0.338865550942797	2.76326890152163	0.0057225600001575	0.0440894453871036
AAEL027494	4269.42716991637	-0.213368022234957	0.336490786946223	-0.63409766481677	0.526017086654021	0.823255546102209
AAEL027495	98.2443734465572	1.26585199551824	0.336606568278873	3.76062773222388	0.000169487502539414	0.00262714870348444
AAEL027496	0.537430548102199	0.00378013111708776	2.30372129150706	0.00164088040121158	0.998690767449265	NA
AAEL027499	0	NA	NA	NA	NA	NA
AAEL027500	320.791652218688	-0.0291871310349386	0.170485463519921	-0.171200115436986	0.864066416729287	0.965174070521814
AAEL027503	1.11226988497306	-3.8544860850633	3.52541000084977	-1.09334406044523	0.274242764467082	0.605575058899348
AAEL027504	1781.21478238834	-0.0649143748678045	0.241722485021997	-0.268549178873025	0.788276625283095	0.944006479234858
AAEL027505	398.597301524105	1.36068323278834	0.155052464959326	8.77563109458005	1.69948083229139e-18	3.40231275354786e-16
AAEL027506	10.0789698843443	0.119572749110465	0.549077136718762	0.217770402579539	0.827608006435154	0.956201516183668
AAEL027507	0	NA	NA	NA	NA	NA
AAEL027508	26.6085857558534	-1.16361633034727	0.46107594920884	-2.52369773861317	0.011612772974276	0.0741527201511045
AAEL027509	30.3135558685449	0.439065902248616	0.312851487452909	1.40343236282265	0.160487948093412	0.446501408142448
AAEL027510	643.199095939794	-0.554987828200255	0.182255182579417	-3.04511411058734	0.00232592043414973	0.021894458974175
AAEL027511	0.332006402000334	-1.11850458697564	3.597299217477	-0.310928982927396	0.755854610586617	NA
AAEL027512	156.311630149039	-0.211929169635791	0.1521117108959	-1.39324689984473	0.163545141843894	0.451474210109374
AAEL027513	0.720558495888712	0.96558100549294	3.31469032157208	0.291303534212206	0.770819184692882	NA
AAEL027514	101.563956616309	-0.0329928270285375	0.326870267470814	-0.100935540218516	0.919601630149877	0.981396318864055
AAEL027515	0.0226727968838276	0	3.60185087275992	0	1	NA
AAEL027516	16.7075082878091	-1.72602690561514	0.432340942337065	-3.9922818696858	6.5440520449124e-05	0.00119559326177872
AAEL027517	0	NA	NA	NA	NA	NA
AAEL027518	14.9225629378997	1.22560099668658	0.513644228464729	2.38608929832596	0.0170286156497387	0.0977958556951055
AAEL027520	98.6851472467768	0.765331529113883	0.585289007105198	1.30761302505776	0.19100459679649	0.493367695649194
AAEL027521	6.72138942176752	0.892818330847878	0.537743158973142	1.66030625578348	0.0968528578784819	0.329582600403338
AAEL027522	3.3131446597692	1.52740436678506	1.83614153604596	0.831855462555598	0.405490533583105	0.736375323953219
AAEL027523	0	NA	NA	NA	NA	NA
AAEL027524	0.068100572345805	0.388491536588458	3.60185087276083	0.107858862099607	0.914107649974776	NA
AAEL027525	0.270089605988918	0.484670221877114	3.02567093503491	0.160186032216858	0.87273453199001	NA
AAEL027526	0.771685212153917	2.34433345256884	2.18846053260933	1.07122491707614	0.284068310498825	NA
AAEL027527	967.026066246149	0.344280674706909	0.207096977650353	1.66241283968985	0.0964300262272787	0.328852301534199
AAEL027529	0.146716391609128	-0.669457195729667	3.60185087275949	-0.185864773245533	0.852550807677467	NA
AAEL027531	0.128537639805814	0.965553898859901	3.60185087276083	0.268071592347687	0.788644211816295	NA
AAEL027533	165.55309414369	-0.23655147334432	0.174226015245043	-1.35772762185727	0.174550128684956	0.468061331006243
AAEL027534	0.278287166134535	-0.0923878811526856	3.60185087275676	-0.0256501127938077	0.979536414972142	NA
AAEL027535	0.244475292548702	-0.669457990219363	3.01468455531128	-0.222065684796079	0.824262750497095	NA
AAEL027536	50.5267077870901	1.47290272797004	0.31456183847011	4.68239483572957	2.83542662333509e-06	8.34425549152898e-05
AAEL027537	1.81708093988792	4.04040878252725	1.26333040390798	3.19822017267111	0.00138278661524416	0.0145699992209641
AAEL027538	2.064834868445	-0.131747420749489	1.23656157846939	-0.106543356225385	0.915151257853749	0.980848068735461
AAEL027539	4.79051051394552	1.705631155167	0.657484727380489	2.59417608369776	0.00948179120230616	0.0641171171025594
AAEL027541	929.63232661299	-0.265559763539348	0.161789562087474	-1.64138996430294	0.100716491766936	0.336764105851618
AAEL027542	10.3171817615548	-3.53392414292146	0.995433200514028	-3.55013690632037	0.000385030860969415	0.00512917399983062
AAEL027543	56.6367778411427	-1.05686240041852	0.211558492181573	-4.99560376669472	5.86519759272622e-07	2.01859367029081e-05
AAEL027545	718.480102943334	-0.762714411910881	0.223506985731108	-3.41248578614214	0.000643732839430668	0.00785409320143135
AAEL027546	2.03418063820186	0.0816869706689243	1.05358479996831	0.077532411886904	0.938200007910585	0.986397022669347
AAEL027547	278.154179365608	0.210829681233925	0.239733572666065	0.87943327623786	0.379166396203528	0.710730733962408
AAEL027548	0	NA	NA	NA	NA	NA
AAEL027549	2522.26389769394	0.442456905126888	0.215050682223797	2.05745408734131	0.039642566989083	0.17910980520751
AAEL027550	1.20686007364047	0.833281025809236	1.71250434487023	0.486586225784076	0.626551586765442	0.883627923892211
AAEL027551	778.782944684234	0.0479278565136582	0.121207891279069	0.395418615140403	0.692533973200207	0.912097809129656
AAEL027552	0.250460371655584	-1.69556231268073	3.59729955209646	-0.471343097266552	0.637395743943189	NA
AAEL027553	0.0567448850437563	0	3.60185087275948	0	1	NA
AAEL027554	688.222363289138	0.07460709089526	0.144006164297061	0.518082620000612	0.604400625856874	0.871116921300218
AAEL027555	1.43770224755179	-1.29672183424288	2.82977941430804	-0.458241312975259	0.646779082002214	0.892139172220832
AAEL027556	0.111065633981541	0	3.60185087275731	0	1	NA
AAEL027557	366.77678357282	-0.498525373921885	0.147274704174063	-3.38500339700347	0.000711773736488285	0.00849466993320276
AAEL027558	20.7143617338071	-0.294575113713953	0.373649471133403	-0.788372890828427	0.430478622954527	0.756340732716547
AAEL027559	4.55054209101284	0.0368600740146163	0.96572046923565	0.0381684713008003	0.969553358826953	0.991890180567425
AAEL027560	591.086440818311	0.136838095803695	0.181331366527966	0.754630036842472	0.450470995947303	0.772189427929928
AAEL027562	479.733185235279	-0.126983019653658	0.351222952241936	-0.361545334218896	0.71769182170885	0.920310909615264
AAEL027563	0	NA	NA	NA	NA	NA
AAEL027564	0.440443575343962	-0.669438605515941	3.60185087274497	-0.185859611951608	0.852554855275305	NA
AAEL027565	1.10524076093048	0.00567932388829811	1.38413773447754	0.00410314938089729	0.996726169644595	0.999348847018729
AAEL027566	27.8171860310702	-0.402723562715324	0.843211542020841	-0.477606795739722	0.632930093122285	0.886963259749597
AAEL027567	280.828733922574	0.522492857695867	0.254758390339089	2.05093483673067	0.0402732930392308	0.180754842189291
AAEL027568	0.091002711658375	-0.669458178746362	3.60185087275992	-0.185865046165387	0.852550593647949	NA
AAEL027569	0.395363000477242	-1.46487711504928	3.56972468531375	-0.410361370745467	0.681540878861896	NA
AAEL027570	15.4471326236519	-0.698545973188651	0.381179569019932	-1.83259028017875	0.0668635247029715	0.258682128505181
AAEL027571	0.317665701456553	1.48798030685012	3.58483586781796	0.415076271750157	0.678086069127013	NA
AAEL027572	75.0970347993897	-0.0459600448190658	0.170616939275748	-0.269375625973375	0.787640640813102	0.944006479234858
AAEL027573	19.6234883723945	0.441878764017846	0.428656322356634	1.03084625368061	0.302612923932434	0.639224268208592
AAEL027574	5.02491730145901	1.19682284804599	1.17075090751518	1.02226941731452	0.30665340370743	0.643076347048894
AAEL027575	570.565799924061	1.41031279946188	0.365529144510139	3.85827729647085	0.000114189050442839	0.0018829271032419
AAEL027576	0.140231675595618	-0.669457195729793	3.60185087275949	-0.185864773245568	0.85255080767744	NA
AAEL027577	1.73591918085801	0.125639914937528	1.15725180663513	0.108567482217067	0.913545553688099	0.979964970672185
AAEL027578	0.149104531494139	-1.15035504164513	3.60185087276083	-0.319378864445705	0.749439235992822	NA
AAEL027579	1.88474257397627	-1.41657328349199	0.936578899204459	-1.51249754259385	0.130407337320826	0.397429222272345
AAEL027580	13.4659127772318	-0.0990020730285907	0.670058908041766	-0.147751297446253	0.882539046367575	0.970816349425273
AAEL027581	241.733163764056	-0.856852407556492	0.248545378561085	-3.44746867761979	0.000565866016754086	0.00707184494553337
AAEL027582	0.0567448850437563	0	3.60185087275948	0	1	NA
AAEL027583	1939.55426071519	-0.151530979931101	0.153869021017575	-0.984804991472539	0.324719868356872	0.661920007001948
AAEL027584	11.4451351009739	-2.43935239181393	0.565499548371904	-4.31362394335579	1.60600035833341e-05	0.000360058187592289
AAEL027585	14.3672672060591	1.22821447289127	0.411419219594984	2.985311367078	0.0028328980099969	0.0255176250406185
AAEL027586	17.6202188752311	-4.2867646586652	0.554258886201256	-7.73422811142559	1.04032354620088e-14	1.30859813147781e-12
AAEL027587	19.5690626381705	1.08944616404466	0.743299711296163	1.46568893743398	0.142733049315679	0.417247896014327
AAEL027588	0.738818846211751	2.65122936692552	3.39862963071168	0.780087757420732	0.435339222038756	NA
AAEL027589	787.070741991638	-0.0976459750418914	0.135219366902019	-0.722130100732142	0.470214493356764	0.787606505841744
AAEL027590	0	NA	NA	NA	NA	NA
AAEL027591	0	NA	NA	NA	NA	NA
AAEL027592	0.526565607855407	-1.75886614261395	1.90873880946129	-0.921480788201904	0.35679946702433	NA
AAEL027594	408.217886072762	0.256421334404253	0.169222169130571	1.51529398140737	0.129697971817248	0.396477299193343
AAEL027595	0	NA	NA	NA	NA	NA
AAEL027596	0.146940306663022	0.965553898859901	3.60185087276083	0.268071592347687	0.788644211816295	NA
AAEL027597	288.970969313708	-0.0758190713425453	0.675068539880994	-0.112313145796886	0.910575118914349	0.978658917773032
AAEL027598	29.3639050719391	4.6444944635748	0.428221007656427	10.8460219852203	2.08294770315784e-27	1.0573935233102e-24
AAEL027599	0.268923157479887	0.908206609156407	3.59116112187592	0.252900546183789	0.800345067395957	NA
AAEL027600	0	NA	NA	NA	NA	NA
AAEL027601	47.4528798953799	-1.33561398856978	0.777951429251012	-1.71683467418482	0.0860093835373016	0.304287630942321
AAEL027602	56.6534011720439	1.41426427169645	1.02971936713798	1.37344631637577	0.169613639422087	0.46053262096381
AAEL027603	0	NA	NA	NA	NA	NA
AAEL027604	0	NA	NA	NA	NA	NA
AAEL027605	0.13634830542603	-0.669453108017966	3.60185087275804	-0.185863638353619	0.852551697683812	NA
AAEL027606	496.405821005054	0.0237220928528455	0.129207998006125	0.183596164470569	0.854330272284179	0.963701103645757
AAEL027607	0.196993199088959	0.388505536762514	3.60185087275509	0.107862749038619	0.914104566634137	NA
AAEL027608	0	NA	NA	NA	NA	NA
AAEL027609	0	NA	NA	NA	NA	NA
AAEL027610	45.1818540168604	-1.03993870285599	0.336168484989954	-3.09350444580512	0.00197807589290449	0.0193772368998928
AAEL027611	4012.71450021868	-0.337905353486417	0.257973515509966	-1.30984513204172	0.190248231732098	0.492566186856109
AAEL027612	25.3997666986349	1.35278058997916	0.308589649510516	4.3837523135495	1.16652397897511e-05	0.000277738221727842
AAEL027613	1.88319268210475	1.83633110083514	1.78608400190728	1.02813255080624	0.303887480754454	0.640538170540237
AAEL027614	5.64532554253968	-0.26175395476027	0.734356034441309	-0.356440122343938	0.721510986532032	0.921764979558359
AAEL027615	10.5708284497363	0.306135904064286	0.580865824304363	0.527033767963386	0.59817013900864	0.868477053714893
AAEL027616	1668.66225462779	-0.135452243464123	0.389221045517453	-0.348008528891456	0.727833778266181	0.922195583175129
AAEL027618	0	NA	NA	NA	NA	NA
AAEL027619	0.971141723552442	-0.62324690709911	2.00881296765585	-0.310256314118878	0.756366049335414	0.932315821218087
AAEL027620	0	NA	NA	NA	NA	NA
AAEL027621	36.0526509111207	-0.933499971305761	0.336950256896635	-2.77043852081741	0.00559808672843416	0.0434103681167284
AAEL027622	6.74799337374421	-0.95362092647285	0.682243798310397	-1.39777148408608	0.162181700101796	0.449078359159854
AAEL027623	355.712978739589	0.182910402433392	0.156400706900166	1.16949856595053	0.242202818681289	0.564850492995341
AAEL027624	0	NA	NA	NA	NA	NA
AAEL027626	475.710571892716	-0.384996314843287	0.164954622958865	-2.33395286496029	0.0195981901525957	0.108224038395103
AAEL027627	0.150340317849107	-1.15035504164513	3.60185087276083	-0.319378864445705	0.749439235992822	NA
AAEL027628	0	NA	NA	NA	NA	NA
AAEL027629	4.5788941751662	1.9993721194133	1.14009615362137	1.75368727722003	0.0794841067677822	0.289950551284241
AAEL027630	5.9629523613526	-0.595139488895132	0.728302339658294	-0.817159930001544	0.413837038140188	0.742968279837317
AAEL027631	21703.8299862653	-0.768700009369184	0.23900022496618	-3.21631500337692	0.00129848220121886	0.0138396171169208
AAEL027632	1.62895711791866	1.26279109930218	1.38878981083527	0.909274455680727	0.363205270816238	0.699998013441575
AAEL027633	1.00240568462001	0.0733141880652888	1.94463138422051	0.0377008150028784	0.969926226181903	0.991956432793823
AAEL027634	0.078839734317217	0.388491536588458	3.60185087276083	0.107858862099607	0.914107649974776	NA
AAEL027635	0.869002813904984	3.32992247643233	1.45926510882577	2.28191742288132	0.0224942160035682	NA
AAEL027636	49.236705007871	-0.717186764565263	0.727745145924395	-0.985491649902082	0.324382630996076	0.661517176037048
AAEL027637	2814.72794193187	-0.34207234542485	0.14214621499799	-2.406482264967	0.0161069860647915	0.0940567609026625
AAEL027638	28.4353205600941	6.82437524533026	0.934068340318404	7.30607702965714	2.7505453110167e-13	2.85374095261251e-11
AAEL027639	1186.51359542608	0.0846822692247685	0.129121995294783	0.655831479613061	0.511932559407889	0.814758638385818
AAEL027640	0.136659829549095	-1.15035504164513	3.60185087276083	-0.319378864445705	0.749439235992822	NA
AAEL027641	0	NA	NA	NA	NA	NA
AAEL027642	0.363991334337144	-1.65662571991923	2.84557901791784	-0.582175265381109	0.5604486322133	NA
AAEL027643	173.521724344684	0.372748212184737	0.204814170992612	1.81993370077006	0.0687691019817631	0.263330823159693
AAEL027644	947.172494040153	-0.146094747550518	0.326419651404558	-0.447567255592253	0.654465539257352	0.895252928015013
AAEL027646	178.49261745701	-0.156788522403941	0.303815689629569	-0.516064600202536	0.605809291207855	0.871861720395271
AAEL027647	0.0226727968838276	0	3.60185087275992	0	1	NA
AAEL027648	0.530103886702085	-0.925340605789607	2.30968088196602	-0.400635695179651	0.688688361228252	NA
AAEL027649	4.47837235550037	-1.22384207243735	0.774993220687571	-1.57916487495409	0.114298244339965	0.365497242980486
AAEL027650	0	NA	NA	NA	NA	NA
AAEL027651	9.95494898050157	4.24209563046265	0.765236755002622	5.54350742137067	2.96472102225559e-08	1.35065848110067e-06
AAEL027652	0	NA	NA	NA	NA	NA
AAEL027653	1.89295636272668	-1.4566657388418	3.44831682460585	-0.422428046184039	0.672712610270258	0.903850122693186
AAEL027654	5339.9307316419	-0.173624193183778	0.22854840503261	-0.759682366451014	0.447444471596435	0.770397291218006
AAEL027655	79.1518074633502	-0.0719269918293838	0.173090058743791	-0.415546637117101	0.677741781784464	0.905822443468205
AAEL027656	0.078839734317217	0.388491536588458	3.60185087276083	0.107858862099607	0.914107649974776	NA
AAEL027657	0	NA	NA	NA	NA	NA
AAEL027658	39.6852393548948	-1.64527436434907	0.521108170046565	-3.15726073571644	0.0015925887367027	0.016328749524693
AAEL027659	2.29803183355036	1.98545372698548	0.965837411485941	2.05568111503453	0.0398132634006569	0.17965261142125
AAEL027660	0	NA	NA	NA	NA	NA
AAEL027661	131.832752176725	-0.241961888544067	0.4456297088429	-0.54296624247143	0.587153045265033	0.862245012946514
AAEL027663	0.0627161802534318	0.388491536588458	3.60185087276083	0.107858862099607	0.914107649974776	NA
AAEL027664	6144.30633305436	0.196814767460404	0.294410059181223	0.668505580304428	0.503810921037673	0.810811389847501
AAEL027665	10.9837970210371	0.814026292293534	0.954416497844459	0.852904674355489	0.393712169318607	0.725369381036252
AAEL027666	436.592064327271	0.0591143931672769	0.118100105342945	0.500544796260915	0.616691521965981	0.878412422538973
AAEL027669	0.227053839697059	-0.573292679373684	3.60185087276083	-0.159166134197625	0.873537984676746	NA
AAEL027671	0.0758688231558663	0.388491536588458	3.60185087276083	0.107858862099607	0.914107649974776	NA
AAEL027672	338.18915876749	0.0581618376573601	0.0926102624160392	0.628027997546058	0.529985599249404	0.827280398389088
AAEL027673	0.0226727968838276	0	3.60185087275992	0	1	NA
AAEL027674	726.401899803686	-0.0348145701393169	0.29719049540633	-0.11714563782303	0.906744644925168	0.977999511787192
AAEL027675	2.1157977224906	1.17814970190038	1.18350895186321	0.995471728410338	0.31950688782933	0.656756457499074
AAEL027677	4.71976093100075	-1.61563430201016	0.670537312675811	-2.40946219019922	0.0159760513566727	0.0936041195316348
AAEL027678	0	NA	NA	NA	NA	NA
AAEL027680	4.37321241443871	0.643817065935017	0.780246425674338	0.825145806183719	0.409288816675636	0.739780167882438
AAEL027681	5.03245397793002	-1.08714454818932	0.632543847517167	-1.71868646332824	0.0856714781978182	0.304045977030832
AAEL027682	0.0758688231558663	0.388491536588458	3.60185087276083	0.107858862099607	0.914107649974776	NA
AAEL027683	11.9330225225643	-0.153646165250637	0.735815564720669	-0.208810702868136	0.834596015830832	0.957318319779608
AAEL027684	0.336502779340997	-0.669442398003732	3.60185087274758	-0.185860664878961	0.852554029546686	NA
AAEL027685	0	NA	NA	NA	NA	NA
AAEL027686	620.809369687973	-0.0640282295959843	0.151415644673863	-0.422864029234866	0.672394468477493	0.903679263889791
AAEL027687	0	NA	NA	NA	NA	NA
AAEL027688	370.6692637179	0.118308377632494	0.10447991627636	1.13235521092452	0.257485127003374	0.583064138159305
AAEL027689	0.35586969882845	0	3.60185087274521	0	1	NA
AAEL027690	0.746431733173087	2.30310745202805	1.4537188433112	1.58428671584263	0.113128487420575	NA
AAEL027693	2.79549510220391	-0.152888785795345	1.10042516281913	-0.138936104844845	0.889500640099694	0.973165186143554
AAEL027694	408.521842967159	0.169266734074702	0.341431912530624	0.495755457713754	0.620066954471175	0.879784186821828
AAEL027695	184.416150873407	-0.0483897802315839	0.205202845398087	-0.235814372542979	0.813576714964364	0.952237153868765
AAEL027696	0.132369392248712	0.965553898859901	3.60185087276083	0.268071592347687	0.788644211816295	NA
AAEL027697	3.34352670994517	0.577067711496952	0.863977727166367	0.667919661991278	0.504184875850357	0.810811389847501
AAEL027698	2.83857854805389	-0.211581913986685	1.07003060236657	-0.197734451256565	0.843252833655948	0.961240862620264
AAEL027699	913.912609620773	0.102879697620519	0.58271183569945	0.176553300135098	0.859859278802439	0.964035320152853
AAEL027700	0.815878396958691	-2.65666627386206	2.12696689801655	-1.24903978352436	0.211650523192762	NA
AAEL027701	0	NA	NA	NA	NA	NA
AAEL027703	6.00354686539676	-0.0980045452735711	1.68254445520736	-0.0582478192301271	0.953551231115633	0.988473246413148
AAEL027704	14.5396840207536	0.220083404835126	0.637220613941406	0.345380234129342	0.729808534872619	0.922416727252304
AAEL027705	45.2236605611514	-0.35744356403667	0.29495978223935	-1.21183831003312	0.225574280335102	0.540784756397898
AAEL027706	434.785717176318	-0.253308803325271	0.253951695613663	-0.997468446560916	0.318537182233867	0.655561386098524
AAEL027707	0.729649309576306	-0.639940506418661	1.96767273695995	-0.325227104283291	0.745009196508517	NA
AAEL027710	0	NA	NA	NA	NA	NA
AAEL027711	8.35827280360345	4.29791777652378	1.53223747857294	2.80499454988314	0.00503174305666445	0.0398003315567215
AAEL027712	1288.74237420762	0.0224782486721764	0.270201294531631	0.0831907512180515	0.933699866707194	0.985052319852746
AAEL027713	0	NA	NA	NA	NA	NA
AAEL027714	0.359755247450444	-1.15033713699214	3.60185087275005	-0.319373893487669	0.749443005033839	NA
AAEL027715	1.02101440839441	-0.866754029661114	2.28333896239162	-0.379599369141958	0.704242829176566	0.916437544524425
AAEL027716	470.114961232051	-0.0429316737630671	0.221062314640453	-0.194206207570446	0.846014422470011	0.961786465574337
AAEL027717	0.462369726755767	0.388500940864413	2.17063344062475	0.178980445796779	0.85795305575694	NA
AAEL027718	1.49357697357882	1.46931606063774	1.22156379221022	1.2028156613739	0.229047662853588	0.545728583101193
AAEL027720	0	NA	NA	NA	NA	NA
AAEL027721	0.553016175228027	-2.71723657266362	3.47928758947704	-0.780974984902597	0.434817207502168	NA
AAEL027722	407.000728565934	-0.0532628533871597	0.107780455556931	-0.494179145114355	0.621179666802086	0.880655075196974
AAEL027723	12.2686283275888	-0.00483318622024652	0.68225660722463	-0.00708411786572147	0.994347739004267	0.998654127804826
AAEL027724	0.315473640037708	-0.0923844732667398	3.60185087275214	-0.0256491666453002	0.979537169641138	NA
AAEL027725	0.785638639690471	-3.01347119424647	1.8569873306584	-1.62277423464059	0.104637675511198	NA
AAEL027726	1.25005980082012	0.19394022589505	2.8523777257776	0.0679924766423351	0.945791623196037	0.987742608075014
AAEL027727	0	NA	NA	NA	NA	NA
AAEL027728	354.832611802304	-0.248580441060856	0.462340289510473	-0.537656887579607	0.590813948346775	0.863796488562134
AAEL027729	0	NA	NA	NA	NA	NA
AAEL027730	1.87715217875273	-2.379541456315	1.20417305847548	-1.97607930153127	0.048145796305949	0.204097763058671
AAEL027731	486.892218996899	-0.141961872509741	0.100551306268301	-1.41183518920127	0.1579984945301	0.442956726084979
AAEL027732	12.8831959288419	0.42915603120997	1.04944424450499	0.408936476098735	0.682586279644166	0.907292584062233
AAEL027733	1.90321132526171	1.71939096163715	1.10224626626484	1.55989728816557	0.118784155439282	0.374699952377708
AAEL027735	16.0346001186122	-1.26364129891596	0.376248246033294	-3.35853073665661	0.000783580064491521	0.00918575899454509
AAEL027736	0.55626006286152	-1.47983412346939	1.72900664238612	-0.855886893197319	0.392060345419384	NA
AAEL027737	4.8440893288464	-2.38935434121795	0.865381765760337	-2.76104077501405	0.0057617482410138	0.0442928553259979
AAEL027738	0	NA	NA	NA	NA	NA
AAEL027739	0.166598450972311	0	3.60185087275214	0	1	NA
AAEL027740	0.0834867905518613	-0.669462933664055	3.60185087276083	-0.185866366297089	0.852549558372917	NA
AAEL027741	0.347410271257539	2.25024172909801	3.54396741398426	0.634949892659481	0.525461095530915	NA
AAEL027743	7.00095763077563	0.465608342982155	0.830973577929899	0.560316663908938	0.575263463066705	0.856263896271086
AAEL027744	0.0834867905518613	-0.669462933664055	3.60185087276083	-0.185866366297089	0.852549558372917	NA
AAEL027745	4.86976817962333	1.66726423939125	0.745607824106686	2.23611419500432	0.0253442918483165	0.130192903625577
AAEL027746	0.460277194817788	-0.860737824614443	2.29270089538449	-0.375425257759187	0.707344223352754	NA
AAEL027747	3.89015689730007	-0.0461607924854959	0.819798450515852	-0.056307489305999	0.955096852698981	0.988526894745915
AAEL027748	733.31078314961	-0.130619489235834	0.135330903730526	-0.965185967396824	0.334451674199875	0.671264628223246
AAEL027749	505.642903072206	-0.0188371617973372	0.241697485935662	-0.0779369372602889	0.93787821707258	0.986397022669347
AAEL027751	922.853093929443	-0.328020870229471	0.363117609724549	-0.903346082494592	0.366342246171478	0.701588343718861
AAEL027752	45.8974517715207	1.46818179691025	0.782127395073677	1.87716452096905	0.0604955485368049	0.240526916615984
AAEL027753	0	NA	NA	NA	NA	NA
AAEL027754	0.846321784247826	-1.24025554171215	2.05955568728696	-0.602195681994853	0.547043889619367	NA
AAEL027755	2103.26164228204	-0.0575904184843322	0.214304005526092	-0.268732347503045	0.788135657423213	0.944006479234858
AAEL027756	0	NA	NA	NA	NA	NA
AAEL027757	1.90398814584522	0.307618769381895	0.915633717174161	0.335962692954636	0.73689899963708	0.925893139570039
AAEL027758	44.280281331907	-0.40914277688757	0.587516750654678	-0.696393381859593	0.486182506541688	0.799215561413001
AAEL027759	0.153547648358588	-0.0924005713926129	3.60185087276083	-0.0256536360490093	0.979533604745956	NA
AAEL027760	0.610860986898474	0	3.60185087274268	0	1	NA
AAEL027761	6.56325761412152	-0.0923973147060669	1.402106140724	-0.0658989444681814	0.947458280950496	0.987742608075014
AAEL027762	0	NA	NA	NA	NA	NA
AAEL027763	0.151647605321304	0.388500974398529	3.60185087275816	0.107861482366434	0.914105571430265	NA
AAEL027764	17.8541904287728	-0.0980364393803162	0.374185828641247	-0.261999337966135	0.793321952593433	0.945917140689796
AAEL027765	9.50494753535297	0.332483174958373	0.583814737205341	0.569501168384228	0.569016078041008	0.852534471727089
AAEL027766	11.3387569892654	-0.106758775214893	1.09328797662467	-0.0976492721931247	0.922210797879612	0.982220173489302
AAEL027767	89.6242056758654	0.0925119568567216	0.197784753327482	0.467740588191574	0.639970111829025	0.889786225302665
AAEL027768	0.356009741135813	2.28292033530173	3.54264435030087	0.644411380190576	0.519308706908258	NA
AAEL027769	0.723612522544173	-0.59787857467311	1.79668437788032	-0.332767725947765	0.739309622067942	NA
AAEL027770	0.183729885200095	0.965559636811707	3.60185087275949	0.268073185404248	0.788642985601795	NA
AAEL027771	2162.38070133256	-0.00413021827565433	0.197070458088868	-0.0209580792357616	0.983279096247315	0.996245568041865
AAEL027772	17.546973077736	1.70610324416239	0.555429304801446	3.07168388382439	0.00212855013767888	0.0203876089332666
AAEL027773	8.44986725706692	-0.00037568916425134	0.574091804842464	-0.00065440607422437	0.999477859534148	1
AAEL027774	1760.37277655784	-0.157373202515015	0.561262321384158	-0.280391532656082	0.779177132580247	0.941489650173193
AAEL027775	0.981837761085298	-0.573290399263048	2.06034249705664	-0.278250048272089	0.780820418168475	0.942316272195208
AAEL027776	49.2401001684786	1.088458826564	0.261695665594867	4.15925431584738	3.19288246126089e-05	0.000649265111650391
AAEL027777	9.92023785316316	0.960060512479937	0.59580832099808	1.61135801338201	0.107101712983789	0.350314733244712
AAEL027778	0	NA	NA	NA	NA	NA
AAEL027779	46.4880991193032	0.0832608842970748	0.22378077297332	0.372064512919533	0.709844817220348	0.918166733276006
AAEL027780	0	NA	NA	NA	NA	NA
AAEL027781	0.078839734317217	0.388491536588458	3.60185087276083	0.107858862099607	0.914107649974776	NA
AAEL027782	0	NA	NA	NA	NA	NA
AAEL027783	1.74138075966961	-3.85558670511005	2.10498572042931	-1.83164506423526	0.0670043182434929	0.259015333019583
AAEL027785	4.50474207232492	0.556150780053624	1.53442066683052	0.362450006100611	0.717015776617203	0.920310909615264
AAEL027786	6934.24311214358	-0.0154809983019318	0.112386229584609	-0.137748177504941	0.890439442153836	0.973361817269137
AAEL027787	1.04258520909066	-3.07206495269746	2.21030322623462	-1.38988393820105	0.164564123709925	0.452965618592733
AAEL027788	130.000434251413	-1.44971926870366	0.284648537303313	-5.09301499469459	3.52413814660204e-07	1.27785968407656e-05
AAEL027789	0	NA	NA	NA	NA	NA
AAEL027790	593.180262944801	1.20104919870731	0.487957409898771	2.46138120734035	0.0138403222678919	0.0839992915097421
AAEL027791	1.97381701953696	-1.91078343651627	1.2076931561347	-1.58217625628671	0.113609339146032	0.364031367588301
AAEL027793	6.7769739877413	-0.0167334921865605	1.00020538927325	-0.0167300560125146	0.986651969283159	0.997104236856795
AAEL027794	36.4755437746313	5.52617213487694	0.573321468515525	9.63887179942102	5.47867790329662e-22	1.65689207909486e-19
AAEL027795	1.22601396075379	-0.0923866511103074	2.49686749840861	-0.037001022749181	0.97048419026437	0.991956432793823
AAEL027796	12.8034137750357	0.18053702703183	0.547339203502135	0.329844867454531	0.741517183479958	0.92781945978427
AAEL027798	2.92108285861979	-0.594594014126614	0.902435690144394	-0.658876882441868	0.509974831925996	0.813799299868378
AAEL027799	0	NA	NA	NA	NA	NA
AAEL027800	0.350606609347401	0.484674173626723	3.60185087275714	0.134562532083877	0.892957767170239	NA
AAEL027801	937.492304967452	-0.255242890567158	0.119009099705952	-2.14473423627112	0.0319741019193404	0.154690226236046
AAEL027802	327.895449081084	0.332253343418855	0.315524719524723	1.05301842568573	0.292332547369681	0.626990179688887
AAEL027803	0	NA	NA	NA	NA	NA
AAEL027804	5.19928153989108	0.315950354048919	0.74916222152901	0.421738236351637	0.673216092035944	0.90428024307304
AAEL027805	0	NA	NA	NA	NA	NA
AAEL027806	0.304819532893448	1.11434969607392	2.88602844548895	0.386118750082218	0.699408724047603	NA
AAEL027808	233.661367617363	-0.031688890983974	0.167555439657257	-0.189124811756606	0.849994995425401	0.962187224293186
AAEL027809	194.722128075283	0.32991327404531	0.152822009547174	2.15880732770676	0.0308651177658266	0.150586260548835
AAEL027810	0	NA	NA	NA	NA	NA
AAEL027811	0.334977313161685	-1.11850458697564	3.597299217477	-0.310928982927396	0.755854610586618	NA
AAEL027812	2.18380905998074	-0.329564587765196	1.46036287029226	-0.225673080622243	0.82145569654911	0.953745592439406
AAEL027813	0.128537639805814	0.965553898859901	3.60185087276083	0.268071592347687	0.788644211816295	NA
AAEL027814	58.5548642772844	-0.550378179673754	0.181712638534811	-3.02883819260771	0.0024549613081944	0.0228968635398131
AAEL027815	2.46535499807849	-3.43419494578248	1.38182962474384	-2.485252077599	0.0129459727059589	0.0802153688066693
AAEL027816	2.28535673153737	-0.127080438080886	1.37103799532298	-0.0926892168666338	0.926150463824711	0.9827471329765
AAEL027817	0.242323850158776	-1.66947190328031	3.59830155067767	-0.463961088243396	0.642675624419191	NA
AAEL027818	0	NA	NA	NA	NA	NA
AAEL027819	9.34493661789934	1.85221763274617	0.543975233401822	3.40496684226426	0.000661720879294495	0.00803219519922455
AAEL027820	2.46757659769145	2.30970971438383	1.2867419587299	1.79500613834313	0.0726527219451178	0.273496732073306
AAEL027821	521.443064871124	0.0182919464911091	0.0945663384719031	0.193429784706573	0.846622391057186	0.961786465574337
AAEL027822	39.0052344364601	0.860417184056205	0.614134561668673	1.40102387613287	0.161206933406801	0.44707457850219
AAEL027823	4.67898097637949	0.196848628383607	0.744394821462788	0.264441157713572	0.791440000612055	0.94549740869892
AAEL027824	0.488861884902054	-1.79288420086298	1.89635671664525	-0.945436154034714	0.344436251744838	NA
AAEL027825	0	NA	NA	NA	NA	NA
AAEL027826	3.42230014935843	-0.581366094247825	0.806763286337623	-0.720615456966306	0.471146141123634	0.788607653266514
AAEL027827	0.411867006907774	0.427318994214407	3.59116067061644	0.118991889644708	0.90528178125529	NA
AAEL027828	8.96953526016831	0.783214914069453	2.78954805288366	0.280767672476484	0.778888600255957	0.94142198673794
AAEL027829	62.9404292969426	1.78197876647582	0.501851217102345	3.55081088926085	0.000384046259956304	0.00512085697844175
AAEL027830	9.18244424149107	0.149537057556378	0.505788578161629	0.295651313637596	0.767496381817854	0.937632584662189
AAEL027831	5.20756275251927	-0.891490706021826	0.984139187517032	-0.905858355535097	0.365010828957385	0.701112102758613
AAEL027832	413.319656382566	-0.297737861415062	0.360792904029919	-0.825232032252972	0.40923987091151	0.739780167882438
AAEL027833	5.3726590547231	0.975009162346736	0.63081140205091	1.54564289608077	0.122190835370884	0.382475343308027
AAEL027834	3.18557346144413	-0.468010767798808	1.09564409092552	-0.427155836165251	0.669265826187707	0.902803908871926
AAEL027836	56.3862368223313	-1.21657108941898	2.84230664132286	-0.428022463069912	0.668634766193251	0.902785764906365
AAEL027837	0.250460371655584	-1.69556231268073	3.59729955209646	-0.471343097266552	0.637395743943189	NA
AAEL027838	0	NA	NA	NA	NA	NA
AAEL027840	0.680210959207652	-1.09750437366057	3.54117602425209	-0.309926523319996	0.756616832532671	NA
AAEL027841	9.85579230702091	-3.17242029792859	0.707582944031245	-4.48346066661056	7.34421450827351e-06	0.000187766541393684
AAEL027842	8.6770763209543	-0.884594461093123	0.533576709038837	-1.65785808508508	0.0973461140377003	0.330865056176918
AAEL027843	0.315358937268868	2.09773489131581	3.55054645160151	0.590820292005928	0.554640837210643	NA
AAEL027844	25.4928052040578	-2.68217669323692	2.29108362728772	-1.17070222199274	0.241718491772797	0.564446630862252
AAEL027845	9.83088903094738	0.443873134279848	1.17131623916692	0.378952429273537	0.704723189684251	0.916437544524425
AAEL027848	5.29661355543354	2.01680843320834	0.760887466683972	2.65060014984581	0.00803489018797736	0.0567070154577508
AAEL027849	0	NA	NA	NA	NA	NA
AAEL027850	7.92019926393549	2.01061156685643	0.671996239185558	2.99199824286701	0.00277157858353845	0.0251084882003923
AAEL027853	2.36374407689146	0.237224529624063	0.960082242364459	0.247087717235384	0.804840339303079	0.949828604088718
AAEL027854	56.7396743655671	0.27986108777027	0.292931482152566	0.955380711263092	0.339385204769521	0.676580827572787
AAEL027856	0.664142163087106	0.107564212041742	1.96506584214457	0.0547382228802838	0.956347017541568	NA
AAEL027857	2.31338045799336	-1.16372640761824	1.10828417318402	-1.05002528753518	0.293706486600704	0.629033682589716
AAEL027858	0.492543620692025	-2.67608717865616	3.33020566670673	-0.803580152844604	0.42163948917706	NA
AAEL027860	1435.6136524678	-0.046703266996711	0.0885563684524273	-0.527384623069769	0.597926519598839	0.868355563713272
AAEL027861	0	NA	NA	NA	NA	NA
AAEL027862	8.46587566557893	-4.02812629861848	0.868311483890771	-4.63903377226921	3.50041854606941e-06	9.99095365739571e-05
AAEL027863	11.5517229884387	-0.663498857233018	0.498574552303391	-1.33079166228538	0.183257572159231	0.481709507212937
AAEL027864	13.9139192832999	-0.209962698472236	0.42539908870366	-0.493566403990347	0.621612432303274	0.880829340320878
AAEL027865	0.319228702073618	0.00376968289775848	3.60185087276083	0.00104659605045475	0.999164937322394	NA
AAEL027866	347.873057402784	0.463039882861499	0.289745203956246	1.59809334732395	0.110022203984513	0.357126194892867
AAEL027867	0.068100572345805	0.388491536588458	3.60185087276083	0.107858862099607	0.914107649974776	NA
AAEL027868	2433.17507582592	-0.183333648036731	0.324374824838077	-0.56519074230945	0.571944032851332	0.854130330211056
AAEL027869	0.473038472447549	-0.669441889286384	3.44743259008865	-0.194185635771683	0.846030529789013	NA
AAEL027870	0.379402360819541	2.3851371465137	3.53869106168559	0.674016777654952	0.500300647127921	NA
AAEL027871	0.522268262878301	-1.28704028834574	2.8081423880678	-0.458324440318468	0.646719367749121	NA
AAEL027873	34.2258389672777	-0.136701576789718	0.464035784504946	-0.294592747702761	0.768305002939157	0.93804220166442
AAEL027874	0	NA	NA	NA	NA	NA
AAEL027875	0.0226727968838276	0	3.60185087275992	0	1	NA
AAEL027877	11.7020220778108	-0.848544142163052	0.451839158395893	-1.87797831683188	0.0603841314105461	0.240218316224322
AAEL027879	2816.60684195813	-0.479175156122838	0.335261819020131	-1.42925656587834	0.15293050487221	0.433969693801874
AAEL027880	4.31461544436732	3.39022598329673	1.01578767927719	3.33753406588781	0.000845253596625543	0.00974406700927451
AAEL027881	60.1006689436962	-0.36440103176146	0.405764315168462	-0.898060815451873	0.369153127917257	0.703636590508698
AAEL027882	0	NA	NA	NA	NA	NA
AAEL027885	0.595666237241171	-2.03026394790047	1.84555669168788	-1.1000821362164	0.271296336402324	NA
AAEL027886	1.12544026391372	0	3.60185087274105	0	1	1
AAEL027887	0.601996538587869	2.79803076615146	2.12186428957573	1.31866622191513	0.187280724027527	NA
AAEL027888	0.704465500692791	-1.67827856212531	2.59061254891643	-0.647830785358959	0.517094401552151	NA
AAEL027889	1.44079168642429	-0.117149773385807	1.565852725525	-0.0748153204168861	0.940361652051034	0.987286213247335
AAEL027890	43.4090729569549	0.323305554807288	0.292946641698594	1.10363291052822	0.269752408963949	0.599384202128117
AAEL027891	4.72685703931228	1.50799421212199	1.10967723135771	1.35894850277943	0.17416290772015	0.467437985335009
AAEL027894	0.35305614668822	-0.0923911533509139	2.85081450529796	-0.0324086864224992	0.974146135364711	NA
AAEL027895	0	NA	NA	NA	NA	NA
AAEL027896	0	NA	NA	NA	NA	NA
AAEL027897	318.256570541498	-0.0542434073123631	0.129817818778811	-0.4178425413601	0.676062244974434	0.905525891425991
AAEL027898	0.335339639602013	-1.03363617435433	2.34463958727751	-0.440850772955916	0.659321033584559	NA
AAEL027899	54.171136514855	0.562027766680932	0.571741696598536	0.9830099326752	0.325602550138701	0.662949860240094
AAEL027900	0	NA	NA	NA	NA	NA
AAEL027901	13.1688756187254	-0.0846682741283539	0.58410308580466	-0.144954334578998	0.884746926619499	0.971478780607923
AAEL027902	0	NA	NA	NA	NA	NA
AAEL027903	1130.86902429958	0.0896087450041488	0.126076091671264	0.710751291670732	0.477238369040075	0.793573488247031
AAEL027904	82.7166134512307	0.0412225579865595	0.434184464635106	0.0949424987400308	0.92436049984971	0.982615543499583
AAEL027905	1163.20013505928	-0.0472560676128874	0.128327192877462	-0.36824671804371	0.712689278041926	0.919085955188526
AAEL027906	25.6197492792207	-0.455173299817585	0.3153491338978	-1.44339479925478	0.148909288317643	0.426819242618869
AAEL027907	390.838171335447	-0.113582540030794	0.314472910791251	-0.361183860781545	0.717962006197346	0.920310909615264
AAEL027908	4.39319722275487	-1.00969174261419	0.739423868876196	-1.36551142736135	0.17209236394074	0.464865233951667
AAEL027909	4.18571886797479	-0.629130556496203	0.765347359337364	-0.822019634380006	0.411065722334894	0.7415773800315
AAEL027910	818.123039025733	-0.175346452356377	0.163122162308929	-1.07493948016884	0.282401824700391	0.615558892239129
AAEL027911	0	NA	NA	NA	NA	NA
AAEL027912	1854.35310143685	-0.534918096309258	0.122385434676586	-4.37076599615655	1.23811424812216e-05	0.000292821229996811
AAEL027913	0.714361593774139	1.67688789896586	3.38479941932638	0.495417214205142	0.620305645944484	NA
AAEL027914	262.863162594448	0.254884135854542	0.290546884275701	0.877256476144766	0.38034734678622	0.711970306378426
AAEL027915	0	NA	NA	NA	NA	NA
AAEL027916	84.0903075253029	-0.30697621639336	0.338813062202871	-0.906034184153008	0.364917759219306	0.701112102758613
AAEL027917	0	NA	NA	NA	NA	NA
AAEL027918	102.723799594283	-0.170191894418643	0.270386793066096	-0.629438636734893	0.529061930037988	0.826201524232032
AAEL027919	1.31855754030547	2.04100662547528	1.51679427267161	1.34560544053238	0.178429796156822	0.473489917655668
AAEL027921	151.051222416461	-0.0452963559926006	0.143206915168841	-0.316300060923707	0.751774764915703	0.930948088114896
AAEL027922	0.287428250359789	-0.57329278466538	2.95149425023804	-0.194238150597496	0.845989411827588	NA
AAEL027923	0.721338047207835	-2.08874080855911	2.25885261596081	-0.924691055007438	0.355126633641513	NA
AAEL027924	46.9825610624746	-0.229122602783863	0.331445596050249	-0.691282688665222	0.489387908578081	0.801203179120708
AAEL027925	0.632434660365059	0.866957727421124	3.53447556267969	0.245286100312951	0.806234913418707	NA
AAEL027926	123.255646086584	0.584460174088055	0.361587017129737	1.61637488737144	0.106013284499126	0.348117859384888
AAEL027927	597.904559444083	-0.0577637237815472	0.180883552062367	-0.319342046985184	0.749467151582436	0.930176315093835
AAEL027929	0.0226727968838276	0	3.60185087275992	0	1	NA
AAEL027930	0	NA	NA	NA	NA	NA
AAEL027931	0	NA	NA	NA	NA	NA
AAEL027932	26.787408101973	-7.31721143516837	1.01214824121701	-7.22938709686453	4.85178668471939e-13	4.75608937493803e-11
AAEL027933	287.738603243486	-0.123224398801771	0.139631963154118	-0.882494208476913	0.377509610296167	0.70981698723504
AAEL027936	482.123539355293	0.576079738968132	0.889853252932392	0.64738734962168	0.517381281200096	0.817662611849917
AAEL027937	0.748118832791897	1.42047167178298	1.68123942093216	0.844895530105643	0.398169170366297	NA
AAEL027938	2749.7921920217	0.207882197933927	0.365598878626677	0.568607318257673	0.569622657284188	0.853083600320035
AAEL027939	97.6505303823752	-5.0457988139283	0.443949792463008	-11.3656969765308	6.1967872452684e-30	3.82961451757587e-27
AAEL027940	5.56265385537319	-1.01338118348243	0.513325097092214	-1.97415086311353	0.0483645912903538	0.204843355363853
AAEL027941	0.538390214698791	-2.03658203018351	2.8417173972881	-0.716672964076955	0.47357591165121	NA
AAEL027944	0	NA	NA	NA	NA	NA
AAEL027945	0	NA	NA	NA	NA	NA
AAEL027946	1.13213201551985	2.5158233163444	1.4308711178226	1.75824592795808	0.0787056736588254	0.287737254471848
AAEL027947	0	NA	NA	NA	NA	NA
AAEL027948	26.1544406198443	0.292271289445586	0.595575118718332	0.490737910735004	0.623611829379077	0.881290370132651
AAEL027949	3156.14977226427	-0.00775690180958695	0.207562159350991	-0.037371464210246	0.970188825032197	0.991956432793823
AAEL027950	18.031636869775	-0.854211482462732	0.434128268052262	-1.96764768692717	0.0491085888349685	0.207007556850606
AAEL027951	0.210821337644123	1.38910347066341	3.591161044695	0.386811800800594	0.698895540225347	NA
AAEL027952	2.96838466163346	0.0513776946038269	0.795254482383184	0.0646053505412009	0.948488224496624	0.987742608075014
AAEL027953	5.39496919678629	-0.479897486374702	2.12332000810556	-0.226012793428566	0.821191470046414	0.953745592439406
AAEL027954	0.0834867905518613	-0.669462933664055	3.60185087276083	-0.185866366297089	0.852549558372917	NA
AAEL027955	3.15139847781489	1.16365247300392	1.3917347997431	0.836116531122681	0.403089349312523	0.734270410243265
AAEL027956	31.1828985805418	1.43188322562598	0.327788154607007	4.36831900573922	1.25206518493266e-05	0.000294649909580013
AAEL027957	13.2199111051767	6.35553824996972	0.912715047340982	6.96333238778668	3.32316489622011e-12	2.84550999005257e-10
AAEL027958	0	NA	NA	NA	NA	NA
AAEL027960	0	NA	NA	NA	NA	NA
AAEL027961	0	NA	NA	NA	NA	NA
AAEL027962	0	NA	NA	NA	NA	NA
AAEL027963	0.0807746167195919	-0.669462933664055	3.60185087276083	-0.185866366297089	0.852549558372917	NA
AAEL027964	0	NA	NA	NA	NA	NA
AAEL027965	4.26696461870671	-2.45088684985756	0.917857675682692	-2.67022536803935	0.00758003512925766	0.0541692404863089
AAEL027966	101.366569213597	-0.225785875032156	0.206254239101315	-1.09469689455084	0.273649449578087	0.6047346511665
AAEL027967	0.20839249036506	0.388502789990011	3.1454982549716	0.123510731368541	0.901702676953421	NA
AAEL027968	41.3571022008615	-2.93025539304452	0.617630150423311	-4.74435289636716	2.09173918460221e-06	6.26241549577196e-05
AAEL027969	0	NA	NA	NA	NA	NA
AAEL027970	731.772423125774	-0.212816626117243	0.20031389264093	-1.06241570822412	0.288047005748932	0.622034071876212
AAEL027971	4.60670672265401	-0.553211253328049	0.622486284516934	-0.888712357345119	0.374157688119618	0.707015884757036
AAEL027972	23.3385762964894	-1.54429219563261	0.458411865252186	-3.3687875744295	0.00075499591750224	0.00894292664281403
AAEL027973	204.278725874036	-0.384533548188611	0.184486963869932	-2.08433994534008	0.0371292562905885	0.171907247203396
AAEL027975	76.0712170315923	0.863234657468015	0.398966634815295	2.16367631310237	0.0304892001445329	0.149233295748757
AAEL027976	2.23056151742401	-1.36273475211389	0.906445639696571	-1.50338276498308	0.132740368396526	0.401270011992391
AAEL027977	785.757855999721	-0.376879513054211	0.270265701620665	-1.39447777055775	0.163173377675683	0.450708587307067
AAEL027978	739.497826006124	-0.168688270294532	0.729439182457071	-0.231257484313245	0.817114774061757	0.95263036405133
AAEL027979	3.95153306576243	0.116919402497366	0.849279828807692	0.137668879598271	0.890502115644284	0.973361817269137
AAEL027980	0.432047209344414	0	3.38200270428903	0	1	NA
AAEL027981	8.93263231731359	-0.245445157450498	0.707758531509758	-0.34679222718365	0.728747416994181	0.92220424830566
AAEL027982	12.265323787325	-0.274412408351064	0.72013732349896	-0.381055667296572	0.703161942429286	0.916001277994689
AAEL027983	83.359097036448	0.793324250042114	0.289495399697394	2.74036910732042	0.00613702210007921	0.0464492183868615
AAEL027984	12.6156278272885	0.457420711780472	0.476530224498933	0.959898634470555	0.337106233539616	0.674212467079232
AAEL027985	19.1664359177082	1.71829817124663	0.525161355156267	3.27194328824011	0.0010681099897675	0.0118517684578885
AAEL027986	36.4761471328503	-0.84588369122393	0.673627136948925	-1.25571498656543	0.209219323667361	0.518904810086873
AAEL027987	123.333146279748	-1.3859967303014	0.306976562310183	-4.5149920237263	6.33191489776599e-06	0.000165106093565727
AAEL027988	0.166973581103723	-1.15035504164513	3.60185087276083	-0.319378864445705	0.749439235992822	NA
AAEL027989	11.1049951595166	2.17870313168232	0.548249561860833	3.9739258966072	7.06975669476203e-05	0.00127524773679375
AAEL027990	0.128832384319516	-0.669455191333357	3.60185087275871	-0.185864216754929	0.852551244089195	NA
AAEL027991	3.47033906481199	-0.562823354871419	0.827141572986064	-0.680443799771266	0.49622349559384	0.805817521577842
AAEL027992	0.135584619360973	0.38849727453329	3.60185087275949	0.107860455154172	0.91410638627332	NA
AAEL027994	0.0680183906514827	0	3.60185087275804	0	1	NA
AAEL027995	4.97363713554401	1.14645954877682	0.894516959056589	1.28165211086209	0.199964711202653	0.507133253854417
AAEL027996	0	NA	NA	NA	NA	NA
AAEL027997	2.6726878908879	1.52297122891453	1.04074779328155	1.46334322181217	0.143373486497423	0.418376254788416
AAEL027998	3.31857102141993	0.0773531439453773	0.692272868747267	0.111737939528607	0.911031196289081	0.978736028149959
AAEL027999	0	NA	NA	NA	NA	NA
AAEL028000	3.3039330151504	-5.42433727256351	2.01204680764418	-2.69592996144788	0.00701924238236558	0.0512700468771554
AAEL028001	0.268531959220052	0.965568612305086	3.0201660423986	0.319707128267106	0.749190355608029	NA
AAEL028002	8.96482547665575	0.524012564764297	0.95434475185157	0.549080993789336	0.582949867882625	0.859591597899301
AAEL028003	10.6035840400993	0.334234659101865	0.5651387855587	0.591420492882007	0.554238712859874	0.843012205948662
AAEL028004	1208.5833034376	-0.0148535358170681	0.0986748318012247	-0.150530135657995	0.880346376789249	0.970816349425273
AAEL028005	143.111502478422	-0.24963237184995	0.156021127050111	-1.59999082540772	0.109600618720921	0.356190765948204
AAEL028006	0.255060179559632	0.484668137230353	3.00296652916522	0.16139644998477	0.871781162521921	NA
AAEL028007	0.32787051979165	1.611415885009	2.88874649471828	0.557825301720063	0.576963683505191	NA
AAEL028008	4.45456918965312	-0.382281893334456	0.880922854271324	-0.43395615345985	0.664320281454284	0.900896695273345
AAEL028010	22.4020309119789	-7.07797587291466	0.974983278411691	-7.25958693819357	3.88274173175503e-13	3.9141341117139e-11
AAEL028011	5662.10064892239	-0.412202169804072	0.189115870209832	-2.17962759733869	0.0292850774124474	0.144483891128264
AAEL028012	0	NA	NA	NA	NA	NA
AAEL028013	574.098192992921	0.370218245241516	0.184225831295487	2.00958922339023	0.0444746827726917	0.193821078152434
AAEL028014	0.285535018614492	-0.990424315205247	3.60022024379945	-0.275101034974464	0.783238616454697	NA
AAEL028015	762.846172699767	-0.130993025354124	0.243481727363899	-0.537999408712698	0.590577456804873	0.863717251880282
AAEL028016	7.46103058800432	-1.03796609908164	0.533631146377378	-1.94510029282961	0.0517629086743958	0.215322793063466
AAEL028017	33.9097700076309	0.204704182378137	0.542922331586287	0.377041374923815	0.706142857331865	0.916526086993805
AAEL028018	3.44024847399892	2.30066530468262	1.18033141455788	1.94916891671852	0.051275255668952	0.213794803191107
AAEL028020	3.91744898789878	2.93943286384665	1.17611737283539	2.49926829731309	0.0124450051338489	0.0779265651861361
AAEL028021	7676.87858510118	0.0694885199735471	0.112112963201103	0.619808075618355	0.535384151311523	0.831778991332061
AAEL028022	80.5503051661208	-0.0673096080146136	0.230829883612397	-0.291598327570264	0.770593754295732	0.939166051961957
AAEL028023	0.222898694711504	-1.15034930371446	3.60185087275949	-0.319377271395232	0.749440443862471	NA
AAEL028024	1.00720640372633	3.69601979713097	1.80465865310714	2.04804370664081	0.0405557170042054	0.181561877637095
AAEL028025	457.362677737865	-0.00190725254956305	0.116295816614407	-0.0164000099495133	0.98691527181236	0.997140874331954
AAEL028026	422.524023048477	-0.104141370956258	0.187229920676171	-0.556221839864892	0.578059210910114	0.856860736351217
AAEL028027	7.71396251313934	-4.70729477332861	1.36963504566104	-3.43689714149851	0.0005884190139186	0.00728552949811758
AAEL028028	37.0972992799872	0.115802612818606	0.640248292639894	0.180871412153439	0.856468508524994	0.963970847080032
AAEL028029	3.39054960465564	2.37770454432014	1.04467145264549	2.27603093613684	0.022844158087875	0.120978712019767
AAEL028030	1.03865368895075	0.29231297530596	1.35585295255244	0.215593420182971	0.829304685127882	0.956204553053632
AAEL028031	0.113363984419138	0	3.60185087275645	0	1	NA
AAEL028032	2.3145253562289	-2.93631497331902	2.48565643450911	-1.18130363173015	0.237482125099595	0.558869358636696
AAEL028035	69.6068905059611	-0.87744961296001	1.53313928352578	-0.572322177370687	0.56710372781146	0.851014821274504
AAEL028036	1.33719860790667	-1.22216169260466	1.29085302719296	-0.946786091722865	0.343747790364303	0.681074866495428
AAEL028037	2987.59126305285	-0.183220794233644	0.399700721693913	-0.45839495474805	0.646668715724391	0.892139172220832
AAEL028038	742.688101025432	1.26339305329368	0.265314714453958	4.76186575589619	1.91811268768401e-06	5.78854644219544e-05
AAEL028039	1.16882139119506	-0.851891120891213	2.0644658060936	-0.412644819970726	0.679866858415565	0.906591442899893
AAEL028041	0.078839734317217	0.388491536588458	3.60185087276083	0.107858862099607	0.914107649974776	NA
AAEL028042	0.151505181203344	-0.669453108017966	3.60185087275804	-0.185863638353619	0.852551697683812	NA
AAEL028043	18579.6643343871	0.00542671334238488	0.269885815709638	0.0201074418383785	0.983957663617944	0.99639709161211
AAEL028044	0	NA	NA	NA	NA	NA
AAEL028045	0.743885355928178	-1.48928215894486	1.70140233659362	-0.875326268756955	0.381396404954003	NA
AAEL028046	0.0683299147745474	-0.669462933664055	3.60185087276083	-0.185866366297089	0.852549558372917	NA
AAEL028047	622.86279153724	-0.0527308308131395	0.0838700650756954	-0.628720518644503	0.529532042573666	0.826844826226749
AAEL028048	25.0585856116676	-0.644383546619948	0.472595451166461	-1.36349925719657	0.172725218404592	0.465601413692939
AAEL028049	52.6292079078862	0.52423266340901	0.268225841290747	1.9544450336564	0.0506486093169342	0.211976268548797
AAEL028050	0.0226727968838276	0	3.60185087275992	0	1	NA
AAEL028051	0.302077964160839	0.00376968289775833	3.60185087276083	0.00104659605045471	0.999164937322394	NA
AAEL028052	290.714614403063	0.0804061919572114	0.19778767729844	0.406527813337367	0.684354825073852	0.908120752811672
AAEL028053	9.17945926973038	5.89712874247517	1.02347845873607	5.76184939911459	8.31972196025812e-09	4.12043651369718e-07
AAEL028054	44.7683803569525	0.123619725948436	0.263612741275702	0.468944427155543	0.6391093592366	0.889786225302665
AAEL028056	131.003264399245	0.0664826072256535	0.85484078349907	0.0777719178927381	0.938009485046519	0.986397022669347
AAEL028057	0.181508160738995	0	3.60185087275088	0	1	NA
AAEL028058	0.136659829549095	-1.15035504164513	3.60185087276083	-0.319378864445705	0.749439235992822	NA
AAEL028059	0.318711227415455	0.00376968289775853	3.60185087276083	0.00104659605045476	0.999164937322394	NA
AAEL028060	0.262218537949511	0.388509086466086	3.60185087275043	0.107863734560841	0.91410378486218	NA
AAEL028061	57.0677885548962	-0.710903330505156	0.528549742483962	-1.34500742950741	0.178622835331819	0.473772155515297
AAEL028062	14.9845818634921	-1.04563574560242	0.810531847172009	-1.29006127180653	0.19702938509365	0.502255322762042
AAEL028063	8.83138187410879	-1.15976539977441	0.523553314111802	-2.21518108760697	0.026747637459662	0.135262673531213
AAEL028064	9.34903970071863	1.03958458775693	1.0577469152409	0.982829231433086	0.325691492476191	0.662949860240094
AAEL028065	11.0711065158548	-1.22158251665906	0.542278806089466	-2.25268349590916	0.0242791122929433	0.125996094243117
AAEL028066	24.5679159796266	1.1315177822642	0.914030355032813	1.23794333091222	0.215737074022134	0.528389690507887
AAEL028067	0	NA	NA	NA	NA	NA
AAEL028068	2.79303893678504	0.983123831717179	1.43547168622577	0.684878595064502	0.493420534162982	0.803929961440692
AAEL028069	2.66970080023855	-0.494191715394261	1.08634748783734	-0.454911270037619	0.649173074622966	0.892794789229745
AAEL028070	0.209656486916454	1.52033607080213	3.5826400431503	0.424361937702584	0.67130187482109	NA
AAEL028071	7.7405195883873	-5.96051917584758	1.96600440573709	-3.03179339703101	0.00243105534764975	0.0227036929773282
AAEL028072	0.078839734317217	0.388491536588458	3.60185087276083	0.107858862099607	0.914107649974776	NA
AAEL028073	167.465033876823	-0.475602167547222	0.200757619877625	-2.36903669129536	0.0178344840866458	0.101278208872386
AAEL028074	0	NA	NA	NA	NA	NA
AAEL028075	0.36435449110124	1.79295523523532	3.56592372102229	0.502802464524202	0.615103160736444	NA
AAEL028076	5.22258682351796	-0.133953656057207	0.876375164412238	-0.152849671575354	0.878516825673261	0.970816349425273
AAEL028077	13.6559619936182	1.88343470579646	0.903270219377983	2.08512875260456	0.0370576149640323	0.171631456206828
AAEL028078	1.33633426120554	-3.18749675753949	1.37425717060265	-2.31943250923093	0.0203715966471739	0.111455686968025
AAEL028079	734.537517979042	-0.212482195815732	0.192728670353396	-1.10249396431841	0.270246981052986	0.600107887624924
AAEL028080	196.076126160993	0.67858745192533	0.345068566545161	1.96652931537454	0.049237499435709	0.207305040574398
AAEL028081	103.562175309649	0.0766891596505674	0.287430351031578	0.266809539686163	0.789615808834739	0.944745531544993
AAEL028082	0.957249258797566	-1.92160864267199	2.06519049841339	-0.930475248723202	0.352125073571305	0.687987050961173
AAEL028083	10.1072259333769	0.999442339514318	0.415116774147227	2.40761733024995	0.016057001713269	0.0939225752254731
AAEL028084	0	NA	NA	NA	NA	NA
AAEL028085	0.881029238739914	-2.44041148608893	1.51173156034991	-1.61431536530471	0.106459038940991	NA
AAEL028086	355.47767603352	-0.211207805952806	0.196063920781449	-1.07723953040926	0.281373269255828	0.61474894481187
AAEL028087	540.446531667303	0.812040466950052	0.226829295266796	3.57996292319708	0.000343642963177061	0.00468765938445177
AAEL028088	284.495391086791	-0.0143271826036882	0.142715846580865	-0.100389570933667	0.920035049128973	0.981637756216726
AAEL028089	1.72546233808158	1.07901395220919	2.69923295707084	0.399748361616077	0.689341867911437	0.910541425768493
AAEL028090	0	NA	NA	NA	NA	NA
AAEL028091	18.8816705215055	1.46765636903049	0.366936158334374	3.99975945595711	6.34068987771244e-05	0.00116895675644364
AAEL028092	476.761414563265	0.366805660642776	0.246622170322075	1.48731827379407	0.13693077038998	0.407733649802797
AAEL028093	0.548124402476606	2.90961122187708	2.4755479115657	1.17534029872072	0.239858598087298	NA
AAEL028094	201.401054941873	-0.0996843482801533	0.745466992434246	-0.133720673472939	0.893623456914939	0.974698986085278
AAEL028095	1.98266431572867	0.248505508595622	1.73000700987001	0.143644220617519	0.885781419735226	0.972068110017018
AAEL028096	2.46418087819653	2.79837726427363	1.07661896274753	2.59922717423829	0.0093433916892225	0.0633867534412406
AAEL028097	163.321828697355	0.102208220430221	0.239386600667002	0.426958819522225	0.669409322289975	0.902803908871926
AAEL028098	2.5385404080235	0.629006325292307	0.841235220919491	0.747717534466505	0.454630552464993	0.774927290171173
AAEL028099	0	NA	NA	NA	NA	NA
AAEL028100	66.2880778884612	-0.264285985773486	0.237566938637873	-1.11246955190318	0.265936314559319	0.594261588569493
AAEL028101	4504.13275188714	-0.638141056728501	0.643450912702305	-0.99174784607655	0.321320544736127	0.658765782006813
AAEL028102	17.5753866102371	-0.331875442697725	0.525878910177798	-0.631087188085787	0.527983517763936	0.825407899134955
AAEL028103	87.1100597194833	-0.296908420039466	0.248985113969035	-1.19247458334554	0.233075210977608	0.551191232968489
AAEL028104	0.478324698713851	-0.458747673129482	2.02403348538525	-0.226650238961914	0.82069572365458	NA
AAEL028105	220.306142175231	-0.0460519659462867	0.329985333831901	-0.139557614308235	0.889009531676223	0.973131126968769
AAEL028106	0.0820104030745595	-0.669462933664055	3.60185087276083	-0.185866366297089	0.852549558372917	NA
AAEL028107	954.970360924743	0.151635990656434	0.113228890594099	1.33919876685904	0.180505973783343	0.476986784040982
AAEL028108	820.535006359168	0.240802620420498	0.293405398996105	0.820716391874219	0.41180783167509	0.742162611820683
AAEL028109	0.283724425218781	0	3.60185087274678	0	1	NA
AAEL028110	627.053907136128	0.750021102062256	0.308807272412211	2.428767613546	0.0151502395773477	0.0900650377885489
AAEL028111	0	NA	NA	NA	NA	NA
AAEL028112	201.699785072611	0.0237616339284777	0.131412932771384	0.180816556082919	0.856511567437206	0.963970847080032
AAEL028113	1.7434296139556	0.626651757432152	1.25915198095994	0.497677617085119	0.618711286773486	0.878908877693217
AAEL028114	0.0680183906514827	0	3.60185087275804	0	1	NA
AAEL028115	5.2043616821409	5.18035094598884	3.49225509309777	1.4833827449282	0.137972749225062	0.409681357318785
AAEL028116	0.534806947709909	1.53402889331502	2.32626636110162	0.659438196315823	0.509614421105717	NA
AAEL028117	0.288217380301015	0.0037696828977578	3.60185087276083	0.00104659605045456	0.999164937322395	NA
AAEL028118	5.36930537126629	-4.63099850199167	1.07370946199288	-4.3130834419548	1.6099332157424e-05	0.000360371507536417
AAEL028119	1187.91328285123	0.0966423728214976	0.189283337470395	0.510569890160633	0.609652264041755	0.87399664784665
AAEL028120	6.01387469029666	0.866377379595329	0.656150545746171	1.32039420711003	0.186703436690144	0.487204451829209
AAEL028121	4.03527565165999	-0.101721094382922	1.00498803048942	-0.101216224767756	0.919378817359181	0.981396318864055
AAEL028122	2.13907248228249	-0.901417667756291	1.05806632991845	-0.851948164559555	0.39424286261966	0.72598931201842
AAEL028123	0.091002711658375	-0.669458178746362	3.60185087275992	-0.185865046165387	0.852550593647949	NA
AAEL028124	0.0776788252027213	-0.669462933664055	3.60185087276083	-0.185866366297089	0.852549558372917	NA
AAEL028126	40.5477198973785	-3.79566668594609	0.594669371564101	-6.38281853320058	1.73857886900892e-10	1.13880921862179e-08
AAEL028127	5.77463107108049	-0.0857905381190313	0.672881683888449	-0.127497211134155	0.898546880362254	0.97671587905416
AAEL028128	1.42828192816546	-0.713544491666762	1.52804646817146	-0.46696517843507	0.640524791554913	0.889972676655522
AAEL028129	135.678909876673	-0.258553406695228	0.18499389402896	-1.39763211133203	0.162223570350426	0.449078359159854
AAEL028130	0.373875414181827	1.49379647624298	2.76556353396507	0.540141803974858	0.589099243049428	NA
AAEL028131	0.0776788252027213	-0.669462933664055	3.60185087276083	-0.185866366297089	0.852549558372917	NA
AAEL028132	218.805860603362	0.0232078256037362	0.494918605825187	0.0468922067802267	0.962599139351644	0.990419942929902
AAEL028135	0.456286220107169	-2.02949344895211	1.74575391474927	-1.16253123181087	0.245019745972112	NA
AAEL028136	2.9013238026001	0.76585554583479	0.80084494742117	0.956309393348799	0.338915945592906	0.676214381058053
AAEL028137	0.246630845064016	-0.573292836612194	3.02511680035326	-0.189510975756456	0.849692353555714	NA
AAEL028139	0	NA	NA	NA	NA	NA
AAEL028140	0	NA	NA	NA	NA	NA
AAEL028141	1410.69259804796	0.108560698545353	0.242869594448608	0.446991723240701	0.654881035930233	0.895648902599088
AAEL028142	76.2156954579415	0.684702317930012	0.251710547054727	2.72019717068568	0.00652430007110717	0.0487060930728558
AAEL028143	85.9284269169846	-0.21969881318176	0.285280977600621	-0.770113784064942	0.441232400128398	0.765398747305962
AAEL028144	396.165050352435	1.52522279261427	0.263422838923321	5.7900172925334	7.03791780900423e-09	3.56003429669701e-07
AAEL028145	1.93975567254514	-0.758648276901585	0.999039624176898	-0.759377564755382	0.447626730304073	0.770397291218006
AAEL028146	4.8589815548738	1.77746136675576	1.11509539206151	1.59399938284178	0.110936173135127	0.35804876588163
AAEL028147	44.7787425152942	1.74521926307192	0.266156202227111	6.55712415667372	5.48553414433125e-11	3.99853242705254e-09
AAEL028148	368.690531489151	-0.382420514677731	0.127874444702951	-2.99059374659325	0.0027843564875485	0.0252081803273977
AAEL028149	0	NA	NA	NA	NA	NA
AAEL028151	0.27240228938322	1.90214250627062	3.56004623694901	0.534302753298163	0.593132087623795	NA
AAEL028152	90.0026494175592	1.39640238996226	0.316564382310854	4.41111656266829	1.02838935850338e-05	0.000249873716319155
AAEL028153	7.92133533204441	1.26623944020145	0.858420295014713	1.47508096855952	0.140190776372461	0.41305990039683
AAEL028155	83.0500298049227	0.149493401484146	0.350823350495413	0.426121583050388	0.670019253942285	0.902972757706991
AAEL028156	27.9305186513694	-0.522110428335336	0.422315230494694	-1.23630499360334	0.216345215641086	0.528918282614792
AAEL028157	2.54445328531694	1.0060244586947	1.29741914055747	0.775404360276692	0.438100759435097	0.762275475532392
AAEL028158	0	NA	NA	NA	NA	NA
AAEL028159	0	NA	NA	NA	NA	NA
AAEL028160	7.04453544433816	-0.194855124375745	0.553917864535077	-0.351776205194779	0.725006104903198	0.922048142112183
AAEL028161	1115.72560278679	-0.0612600136582133	0.190994017531511	-0.320743102061331	0.748405080845595	0.930124142619506
AAEL028162	0	NA	NA	NA	NA	NA
AAEL028163	729.982520393798	0.285464142482358	0.204378089803144	1.39674532997796	0.162490167567583	0.449234133850534
AAEL028164	0	NA	NA	NA	NA	NA
AAEL028165	0.344311640912066	0.935069896112526	3.58963917375545	0.260491333766637	0.794484799293588	NA
AAEL028166	0.340262839561551	-0.573288283433378	2.88068573164922	-0.199011046965254	0.842254103208737	NA
AAEL028167	0.850178841588841	-3.47217237684036	1.82695806900112	-1.9005211097914	0.0573647673916531	NA
AAEL028168	234.539966173339	-0.0667110747315524	0.194567938933316	-0.342867766895636	0.731697941797763	0.923654932923038
AAEL028169	2.15772910255355	1.51530793273114	1.0049638337347	1.50782334832873	0.131599744764949	0.399512824253461
AAEL028170	56.54779977354	-0.080165630638191	0.593892145551475	-0.134983483514083	0.892624933053599	0.97457237962676
AAEL028171	0.129411977069138	0	3.60185087275676	0	1	NA
AAEL028173	0.666525272655287	-2.28263765030282	2.2348262507365	-1.02139378824218	0.30706790716016	NA
AAEL028174	0	NA	NA	NA	NA	NA
AAEL028175	190.289554728011	5.8030446426166	0.80243075561495	7.23183228211309	4.7652048288475e-13	4.70365426647488e-11
AAEL028176	0.312895995214516	-1.10143345871665	3.59801357510239	-0.306122652326375	0.759511261255139	NA
AAEL028177	210.067923725205	0.041425915507324	0.139368060512237	0.29724109925234	0.766282446333378	0.937189002619391
AAEL028178	3.83864891486649	0.712868216022294	0.923802635557165	0.771667224777236	0.440311547430982	0.764454419834369
AAEL028179	1.54610564621684	-1.38795863914993	1.23661448556251	-1.12238588125432	0.261698404899406	0.588293709827638
AAEL028180	572.667561886495	-0.328703427927114	0.0966009226516597	-3.40269449715724	0.000667248441983041	0.00808548112050038
AAEL028181	4.3179891837904	-2.16565775645125	0.817151959788867	-2.65025094844147	0.00804320035516697	0.0567374937212622
AAEL028182	876.865441552375	0.257931746002217	0.178048538177674	1.44865972302917	0.147432633671386	0.424297925694488
AAEL028183	0.924323858616327	3.42602166655469	1.51706959056933	2.25831543117871	0.0239260009103629	NA
AAEL028184	2.49374395650981	-4.12141980636572	1.47596833761114	-2.79234974175411	0.00523267640674706	0.0409566423158055
AAEL028185	1727.75229883411	-0.0352903324330003	0.269342680987159	-0.131023914604469	0.895756389365786	0.975952883523323
AAEL028186	0	NA	NA	NA	NA	NA
AAEL028187	14.312734939675	0.0635146375470093	0.409524055609574	0.155093789185273	0.876747378453231	0.970369798834538
AAEL028188	3469.06013526174	1.50120897760704	0.151775597177629	9.89097724221189	4.55558832798154e-23	1.61882831234824e-20
AAEL028189	3.71916043900961	2.69896266025993	0.989886325918399	2.72653797672766	0.00640025870576547	0.0481010757348816
AAEL028190	2.09195194548745	-1.15037058516434	1.5055636028278	-0.764079699458514	0.444819749092571	0.768806896109169
AAEL028191	0.300298188574419	-1.15034044153498	3.60185087275418	-0.319374810944174	0.749442309406676	NA
AAEL028192	0	NA	NA	NA	NA	NA
AAEL028193	24.4854202645481	-4.85110067527114	1.05268220845621	-4.6083239901864	4.05927791040107e-06	0.000112840115762602
AAEL028195	24.1395745087683	1.38580872720725	0.304157654037897	4.55621849001565	5.20827608878145e-06	0.000139680068539508
AAEL028196	24.2329004294171	-2.28958650405004	0.510465586560498	-4.48529061376537	7.28146212738117e-06	0.000187158594355508
AAEL028197	0	NA	NA	NA	NA	NA
AAEL028201	0	NA	NA	NA	NA	NA
AAEL028202	1.44265013464782	-0.509897121839729	1.30510828125414	-0.390693346417006	0.696023917550941	0.914000469619035
AAEL028203	0	NA	NA	NA	NA	NA
AAEL028204	1.71308266570168	0	2.0656044259168	0	1	1
AAEL028205	10.4261985493774	1.35281127333917	0.762579875854981	1.77399288411911	0.076064327354496	0.281607542878955
AAEL028206	0.470470544662573	1.41597184699408	3.58963881206021	0.394460813783492	0.693240852783456	NA
AAEL028207	0.490345980991136	0.484674972806306	1.93766952531828	0.250132938807867	0.802484543945831	NA
AAEL028208	0.113489770087513	0	3.60185087275714	0	1	NA
AAEL028209	1.57580158483338	0.390595350320859	1.35626246579549	0.287993924606446	0.773351389211532	0.939722741479212
AAEL028210	0	NA	NA	NA	NA	NA
AAEL028211	505.385244860803	0.00761569629905695	0.183787423340434	0.0414375269027533	0.966947096334382	0.991504384360287
AAEL028212	48.7711323019867	3.40680392105841	1.87389940649786	1.81802924385648	0.0690596632209204	0.264016689892997
AAEL028213	4.73980360784181	1.06659886699052	0.861915020302151	1.23747566972045	0.215910541534481	0.528389690507887
AAEL028214	0	NA	NA	NA	NA	NA
AAEL028215	98.3973461202818	-0.197805339192099	0.173622640256373	-1.13928309637509	0.254585096401167	0.580316624552058
AAEL028216	0	NA	NA	NA	NA	NA
AAEL028218	0	NA	NA	NA	NA	NA
AAEL028219	10.0343071209515	1.02352046992419	0.566994909790164	1.80516694638931	0.0710485615913466	0.269518082321697
AAEL028220	2518.70478419417	0.312212187085436	0.18994571042479	1.64369169689177	0.100239901925442	0.336198670591843
AAEL028221	111.516774396653	-0.245048068773003	0.204174786938276	-1.20018770411198	0.230066449611278	0.547307868581542
AAEL028222	3.48289533518252	5.03538090503785	1.08194061544764	4.65402706317159	3.25514050636004e-06	9.34718528432356e-05
AAEL028223	0.307807130123239	-0.573293129030332	2.90863109436401	-0.197100667094287	0.843748761402265	NA
AAEL028224	12.4635218387639	0.760160930438578	0.514385666670392	1.47780348422047	0.139460385527428	0.41194719864648
AAEL028225	0.742455842313494	0.00377814868629069	1.68384036971853	0.0022437689190943	0.998209732923628	NA
AAEL028226	0.388394126013607	-2.33913786807039	3.56444253361031	-0.656242272392916	0.511668253981097	NA
AAEL028227	0	NA	NA	NA	NA	NA
AAEL028228	87.2520010308388	0.222061765232403	0.26417268286201	0.840593216628671	0.400575860175881	0.731483721072108
AAEL028229	15.2902167977565	-0.458694041836248	0.511161307758377	-0.8973567343111	0.369528591591713	0.703636590508698
AAEL028230	0.311889551288291	-2.02211709071832	3.57908072739313	-0.564982252353708	0.572085835761591	NA
AAEL028231	0.068100572345805	0.388491536588458	3.60185087276083	0.107858862099607	0.914107649974776	NA
AAEL028232	68.3145510897306	-3.72983261525276	0.35137561351349	-10.6149444406721	2.53945461274883e-26	1.20319359552039e-23
AAEL028233	0	NA	NA	NA	NA	NA
AAEL028234	46.522622048327	-0.282878445705348	0.254369979571718	-1.11207480608219	0.266105988061579	0.594450101698596
AAEL028235	111.149267638392	-0.258290842720074	0.234070075449922	-1.10347656454417	0.269820263315302	0.599437564515044
AAEL028236	7.28971873413168	2.8097983001073	0.983030502997226	2.85830225159883	0.00425914484263701	0.0348729751113148
AAEL028237	1262.62909039514	-0.0640291381987726	0.322371340167516	-0.198619201587526	0.842560632167128	0.961168232271702
AAEL028239	358.940672463795	-0.0211628134156502	0.095861325560069	-0.220764873550482	0.825275515606621	0.955407146114127
AAEL028240	1.91030148486411	-1.40130021919703	0.919682735375028	-1.52367785682701	0.127589203545585	0.392458978402282
AAEL028241	0.259583734833794	0.926161855025333	3.59014092808262	0.257973676682371	0.796427222745921	NA
AAEL028242	838.088766371366	-0.477587511529123	0.193890683743021	-2.46317926322911	0.0137711044267601	0.0836863951782676
AAEL028243	0.0226727968838276	0	3.60185087275992	0	1	NA
AAEL028244	6.17176729067179	5.75734699238447	3.48965952331502	1.64983057914924	NA	NA
AAEL028245	97.2282393541762	-1.41889744144572	1.20861651182391	-1.17398482278261	0.240401104837496	0.56289892031768
AAEL028246	0.943626451769038	-1.15478906485099	1.9700316869578	-0.586177914038663	0.557755961934328	0.845196507775537
AAEL028247	3.05960774485606	-0.0915843713490744	0.990486896088883	-0.0924639909025671	0.926329399719935	0.9827471329765
AAEL028635	125.517313006692	0.707666869091186	0.248134965998112	2.85194336172908	0.00434528422146108	0.035354247237463
AAEL028637	0	NA	NA	NA	NA	NA
AAEL028638	0	NA	NA	NA	NA	NA
AAEL028641	0.51220965365489	-0.93240472942866	2.79294471313844	-0.333842888132545	0.73849811817072	NA
AAEL028643	0	NA	NA	NA	NA	NA
AAEL028644	1553.51621927921	0.910360799809263	0.617164293019728	1.47507043117312	0.140193609026316	0.41305990039683
AAEL028645	0	NA	NA	NA	NA	NA
AAEL028649	0	NA	NA	NA	NA	NA
AAEL028651	0	NA	NA	NA	NA	NA
AAEL028652	168.413246331844	-3.85282073852729	0.54303614521456	-7.094961859316	1.29387164062531e-12	1.20203212417308e-10
AAEL028653	0	NA	NA	NA	NA	NA
AAEL028657	0	NA	NA	NA	NA	NA
AAEL028659	2457.65631338633	2.62828337492231	2.33352847063686	1.12631296682016	0.260033071125913	0.586494833453226
AAEL028662	0	NA	NA	NA	NA	NA
AAEL028663	2083.00904076645	2.53004219037506	3.33496560378804	0.758641164844788	0.448067240837622	0.770578071538531
AAEL028665	1752.07274788833	0.0820622043396792	0.445282715691988	0.184292364036972	0.853784103949098	0.963472747326073
AAEL028666	0	NA	NA	NA	NA	NA
AAEL028669	0	NA	NA	NA	NA	NA
AAEL028670	0	NA	NA	NA	NA	NA
AAEL028671	0	NA	NA	NA	NA	NA
AAEL028672	0	NA	NA	NA	NA	NA
AAEL028673	0	NA	NA	NA	NA	NA
AAEL028674	0	NA	NA	NA	NA	NA
AAEL028676	0	NA	NA	NA	NA	NA
AAEL028678	0	NA	NA	NA	NA	NA
AAEL028679	0	NA	NA	NA	NA	NA
AAEL028680	0	NA	NA	NA	NA	NA
AAEL028681	0	NA	NA	NA	NA	NA
AAEL028684	0	NA	NA	NA	NA	NA
AAEL028687	0	NA	NA	NA	NA	NA
AAEL028689	32408.5806847637	0.243224627149601	0.731298785940279	0.332592685542164	0.739441765431793	0.926737263053694
AAEL028696	0	NA	NA	NA	NA	NA
AAEL028698	0	NA	NA	NA	NA	NA
AAEL028699	0	NA	NA	NA	NA	NA
AAEL028700	0	NA	NA	NA	NA	NA
AAEL028701	0	NA	NA	NA	NA	NA
AAEL028704	0	NA	NA	NA	NA	NA
AAEL028705	3.89998328682848	2.18899065065642	0.898046496038485	2.43750257955755	0.0147891087043952	0.0884360080455503
AAEL028706	0	NA	NA	NA	NA	NA
AAEL028708	0	NA	NA	NA	NA	NA
AAEL028710	0	NA	NA	NA	NA	NA
AAEL028712	0.110051582302224	0	3.60185087275752	0	1	NA
AAEL028715	0.617492010384412	-0.371796181487533	1.98054941182687	-0.187723759512057	0.851093203985307	NA
AAEL028716	0	NA	NA	NA	NA	NA
AAEL028718	0.327319425422331	-2.0835577612568	2.82386509976989	-0.737838985802325	0.460612299414832	NA
AAEL028720	0	NA	NA	NA	NA	NA
AAEL028721	0	NA	NA	NA	NA	NA
AAEL028724	26041.9556670077	-0.213937527056549	0.703609822229036	-0.304057050225358	0.761084427548318	0.935074302983476
AAEL028726	0	NA	NA	NA	NA	NA
AAEL028727	0	NA	NA	NA	NA	NA
AAEL028729	0	NA	NA	NA	NA	NA
AAEL028730	18722.0772866968	0.41388530110979	0.687636383447778	0.601895581840198	0.547243645383566	0.83919745123336
AAEL028731	0	NA	NA	NA	NA	NA
AAEL028732	0	NA	NA	NA	NA	NA
AAEL028733	0	NA	NA	NA	NA	NA
AAEL028734	0	NA	NA	NA	NA	NA
AAEL028735	0.0647059885345688	0	3.60185087275949	0	1	NA
AAEL028739	208.457703639291	0.438087651214055	0.709912200502329	0.617101172376059	0.537167995450557	0.83289900447737
AAEL028740	5853.37443847089	0.76733883942552	0.565874646634083	1.35602265270194	0.175091960678831	0.468516025807398
AAEL028744	0	NA	NA	NA	NA	NA
AAEL028746	0	NA	NA	NA	NA	NA
AAEL028751	0	NA	NA	NA	NA	NA
AAEL028754	0.157096507130305	-0.669453495853037	3.60185087275815	-0.185863746030217	0.852551613241528	NA
AAEL028756	0	NA	NA	NA	NA	NA
AAEL028758	0	NA	NA	NA	NA	NA
AAEL028763	0	NA	NA	NA	NA	NA
AAEL028764	0	NA	NA	NA	NA	NA
AAEL028765	0	NA	NA	NA	NA	NA
AAEL028768	0.0683299147745474	-0.669462933664055	3.60185087276083	-0.185866366297089	0.852549558372917	NA
AAEL028770	0.068100572345805	0.388491536588458	3.60185087276083	0.107858862099607	0.914107649974776	NA
AAEL028772	0	NA	NA	NA	NA	NA
AAEL028775	0.0555328169907703	0	3.60185087275949	0	1	NA
AAEL028777	0	NA	NA	NA	NA	NA
AAEL028778	0	NA	NA	NA	NA	NA
AAEL028779	0	NA	NA	NA	NA	NA
AAEL028781	0	NA	NA	NA	NA	NA
AAEL028782	3.26067857413604	1.1141265323104	0.990353970479716	1.12497810431429	0.260598312756783	0.58721376308258
AAEL028783	0	NA	NA	NA	NA	NA
AAEL028786	0	NA	NA	NA	NA	NA
AAEL028787	0	NA	NA	NA	NA	NA
AAEL028790	27.2051840461174	-22.7877756422965	3.50509144181812	-6.50133556301068	7.9610025883629e-11	5.62973586024827e-09
AAEL028791	0	NA	NA	NA	NA	NA
AAEL028793	0.0567448850437563	0	3.60185087275948	0	1	NA
AAEL028794	9.88252839318688	0.324250965268815	0.778257918628349	0.416636898266703	0.67694401607263	0.905822443468205
AAEL028797	0	NA	NA	NA	NA	NA
AAEL028800	0	NA	NA	NA	NA	NA
AAEL028801	0	NA	NA	NA	NA	NA
AAEL028804	0	NA	NA	NA	NA	NA
AAEL028807	0.0906911875353103	0	3.6018508727576	0	1	NA
AAEL028810	0.0567448850437563	0	3.60185087275948	0	1	NA
AAEL028811	0	NA	NA	NA	NA	NA
AAEL028812	0	NA	NA	NA	NA	NA
AAEL028815	0	NA	NA	NA	NA	NA
AAEL028817	0	NA	NA	NA	NA	NA
AAEL028819	0	NA	NA	NA	NA	NA
AAEL028824	0	NA	NA	NA	NA	NA
AAEL028827	0	NA	NA	NA	NA	NA
AAEL028828	0	NA	NA	NA	NA	NA
AAEL028829	0	NA	NA	NA	NA	NA
AAEL028830	0	NA	NA	NA	NA	NA
AAEL028831	0	NA	NA	NA	NA	NA
AAEL028832	0.144198737930414	-0.092400571392613	3.60185087276083	-0.0256536360490094	0.979533604745956	NA
AAEL028834	0	NA	NA	NA	NA	NA
AAEL028836	0	NA	NA	NA	NA	NA
AAEL028839	0	NA	NA	NA	NA	NA
AAEL028840	0	NA	NA	NA	NA	NA
AAEL028842	0	NA	NA	NA	NA	NA
AAEL028843	0	NA	NA	NA	NA	NA
AAEL028844	0.0567448850437563	0	3.60185087275948	0	1	NA
AAEL028851	0	NA	NA	NA	NA	NA
AAEL028854	0.379500062741668	0.454172630826752	3.58963927228304	0.126523195334303	0.899317789361994	NA
AAEL028855	19.3323417765858	-0.189119415995277	0.576851172212112	-0.327847848986838	0.743026706677289	0.928026996180913
AAEL028859	0	NA	NA	NA	NA	NA
AAEL028866	4.94782435240042	0.0498676218471419	0.604056401244804	0.0825545789174283	0.934205718704408	0.985366583976288
AAEL028869	0	NA	NA	NA	NA	NA
AAEL028871	0	NA	NA	NA	NA	NA
AAEL028872	1.90925706076556	1.29693379263787	1.713882634828	0.756722640327134	0.449216047891492	0.771154215547061
AAEL028874	2.40386304554827	-4.96201865337771	1.72129778217757	-2.88271948337748	0.00394258365546214	0.032791038080011
AAEL028875	0	NA	NA	NA	NA	NA
AAEL028877	0.290230044232274	0.484671393640653	2.96962233610897	0.163209775110901	0.870353269980549	NA
AAEL028879	0	NA	NA	NA	NA	NA
AAEL028882	0	NA	NA	NA	NA	NA
AAEL028885	0	NA	NA	NA	NA	NA
AAEL028886	0	NA	NA	NA	NA	NA
AAEL028887	0	NA	NA	NA	NA	NA
AAEL028892	0	NA	NA	NA	NA	NA
AAEL028894	0.361196779720516	-0.993399560468903	2.90462008561657	-0.34200671040875	0.732345842273216	NA
AAEL028895	2.25684056334	3.98786765636063	3.50235718509105	1.13862391686842	0.254860048527799	0.580448762982557
AAEL028896	0	NA	NA	NA	NA	NA
AAEL028897	0	NA	NA	NA	NA	NA
AAEL028898	0	NA	NA	NA	NA	NA
AAEL028899	0	NA	NA	NA	NA	NA
AAEL028900	0	NA	NA	NA	NA	NA
AAEL028902	0	NA	NA	NA	NA	NA
AAEL028903	0	NA	NA	NA	NA	NA
AAEL028907	17338.7382519972	0.352318985465441	0.690330105464805	0.510363060623326	0.609797130971844	0.874020008030028
AAEL028908	0	NA	NA	NA	NA	NA
AAEL028909	0	NA	NA	NA	NA	NA
AAEL028911	0	NA	NA	NA	NA	NA
AAEL028916	0	NA	NA	NA	NA	NA
AAEL028917	0.159355613707728	-0.0924005713926128	3.60185087276083	-0.0256536360490093	0.979533604745956	NA
AAEL028919	0.0226727968838276	0	3.60185087275992	0	1	NA
AAEL028920	0.0226727968838276	0	3.60185087275992	0	1	NA
AAEL028921	16.1415408705097	0.210678982233856	0.861039950711556	0.244679683050423	0.806704460524525	0.950945198365864
AAEL028922	0	NA	NA	NA	NA	NA
AAEL028923	0	NA	NA	NA	NA	NA
AAEL028924	0	NA	NA	NA	NA	NA
AAEL028926	0	NA	NA	NA	NA	NA
AAEL028927	0	NA	NA	NA	NA	NA
AAEL028930	0	NA	NA	NA	NA	NA
AAEL028934	0	NA	NA	NA	NA	NA
AAEL028936	0.154960007438217	0.388502972477114	3.60185087275759	0.107862037103073	0.914105131381724	NA
AAEL028938	4630.05396000266	0.770635342230553	0.672281449355186	1.14629868631613	0.251671586309785	0.576698360117246
AAEL028940	0	NA	NA	NA	NA	NA
AAEL028941	0	NA	NA	NA	NA	NA
AAEL028944	0	NA	NA	NA	NA	NA
AAEL028945	0	NA	NA	NA	NA	NA
AAEL028947	0	NA	NA	NA	NA	NA
AAEL028949	0.139019607542632	-0.669457195729813	3.60185087275949	-0.185864773245573	0.852550807677436	NA
AAEL028950	0	NA	NA	NA	NA	NA
AAEL028951	0	NA	NA	NA	NA	NA
AAEL028954	0	NA	NA	NA	NA	NA
AAEL028956	0	NA	NA	NA	NA	NA
AAEL028958	0	NA	NA	NA	NA	NA
AAEL028960	0.0683299147745474	-0.669462933664055	3.60185087276083	-0.185866366297089	0.852549558372917	NA
AAEL028962	0	NA	NA	NA	NA	NA
AAEL028963	0.0226727968838276	0	3.60185087275992	0	1	NA
AAEL028965	1.08809896664774	-0.384602008390828	1.32580961297437	-0.290088414374971	0.771748598896106	0.939166051961957
AAEL028966	0	NA	NA	NA	NA	NA
AAEL028967	0	NA	NA	NA	NA	NA
AAEL028969	31.1986189174783	-0.302201168822669	0.781941324303156	-0.386475505808549	0.699144539681747	0.915163486135194
AAEL028970	0	NA	NA	NA	NA	NA
AAEL028971	0	NA	NA	NA	NA	NA
AAEL028973	0	NA	NA	NA	NA	NA
AAEL028977	19.6173630742542	-0.435786568303363	0.70817623557469	-0.615364575104273	0.538313980645957	0.83316641329072
AAEL028979	0	NA	NA	NA	NA	NA
AAEL028983	0.200431386874247	0.388505642253509	3.60185087275493	0.10786277832662	0.914104543401237	NA
AAEL028984	0	NA	NA	NA	NA	NA
AAEL028986	0	NA	NA	NA	NA	NA
AAEL028987	0	NA	NA	NA	NA	NA
AAEL028988	0	NA	NA	NA	NA	NA
AAEL028993	0	NA	NA	NA	NA	NA
AAEL028998	0	NA	NA	NA	NA	NA
AAEL029002	0	NA	NA	NA	NA	NA
AAEL029003	0	NA	NA	NA	NA	NA
AAEL029004	841.261117804745	0.0747537679835085	0.13103994303317	0.570465510387061	0.568362008208022	0.852093406251326
AAEL029005	6.54808475554736	1.41365466889751	0.912391631033618	1.54939460294701	0.121286890382427	0.380651768579336
AAEL029006	6.99855657014623	0.823198518272037	0.7274897975979	1.13156022392363	0.257819370674477	0.583635058889476
AAEL029007	646.837290406374	0.413978964133171	0.152714811913647	2.7107977212273	0.0067121559974594	0.0496478710210763
AAEL029008	0.405795375884635	-0.531443469456415	2.89368191351118	-0.18365649208885	0.854282942520707	NA
AAEL029010	240.721434250751	0.783215857367135	0.22344548732482	3.5051764380839	0.000456304773886559	0.00593404945656318
AAEL029012	162.669718550541	0.0264720067877222	0.270531359137136	0.0978518973628604	0.922049896943012	0.982220173489302
AAEL029013	1003.34156976009	0.012302363968734	0.153097400630732	0.0803564522849547	0.935953760895582	0.985948748009408
AAEL029014	135.935199801887	2.06255947685855	0.269011775384945	7.66717172104123	1.75830308836047e-14	2.15452759465135e-12
AAEL029015	0.192806459708722	1.41595439689645	3.58963979213376	0.394455844845307	0.693244520671872	NA
AAEL029016	425.535051473052	-0.0251088605395572	0.154921634679829	-0.162074590753246	0.871247115266186	0.967516995723697
AAEL029017	0	NA	NA	NA	NA	NA
AAEL029018	0.166973581103723	-1.15035504164513	3.60185087276083	-0.319378864445705	0.749439235992822	NA
AAEL029019	2.17992315457732	-3.27135541057805	2.061848515314	-1.58661287979241	0.112600348543316	0.362268301085263
AAEL029020	31.7446903163208	1.02270938562259	0.540617913366985	1.89174158002483	0.058525420409224	0.23555928871627
AAEL029021	2.32006862930446	-3.52966434159758	2.31959686562287	-1.52167145675539	0.128091423007576	0.393406722278047
AAEL029022	0.506779171636222	0.191426579049207	2.37268732593611	0.0806792268651253	0.935697057512435	NA
AAEL029023	0.153547648358588	-0.0924005713926129	3.60185087276083	-0.0256536360490093	0.979533604745956	NA
AAEL029024	0.152084773952965	0	3.60185087275345	0	1	NA
AAEL029025	23.0185189449423	3.00836320660277	0.748966457797142	4.01668616168869	5.90222421036062e-05	0.00110532562484935
AAEL029026	0	NA	NA	NA	NA	NA
AAEL029027	0.0647059885345688	0	3.60185087275949	0	1	NA
AAEL029028	0.0555328169907703	0	3.60185087275949	0	1	NA
AAEL029029	5.62364702156674	3.42728917930681	1.13411879420091	3.02198429020977	0.00251123580685256	0.0232994162915158
AAEL029030	1.26656525223796	-1.30328121532694	1.59002540591779	-0.819660623331149	0.412409603470287	0.742434362517669
AAEL029031	343.638536239081	1.60873601235026	0.546094587926894	2.94589261259191	0.00322024178968698	0.0281256200181143
AAEL029032	3.98759358368603	-1.22487451390424	0.839588357552971	-1.45889887929628	0.14459294164881	0.420209378981023
AAEL029033	0.417201676520571	0.460249112213624	2.84514831061492	0.161766298964623	0.871489892970703	NA
AAEL029034	77.3814613154704	-0.483656935912716	0.496219922643368	-0.974682623253558	0.329717715070106	0.66713275473402
AAEL029035	27.256814362807	0.109251919442013	2.29895004196789	0.0475225287403347	0.96209677527973	0.990313821697884
AAEL029036	0	NA	NA	NA	NA	NA
AAEL029037	1032.02896894039	-0.144740625710032	0.284689812365959	-0.508415192335625	0.611162200656023	0.875094139228842
AAEL029038	1.95383466380655	-4.18270280230925	2.64690160020641	-1.58022602804089	0.114055113126339	0.365130490535538
AAEL029039	15.7989285976155	2.61770956994757	0.543258539302831	4.81853368252048	1.44617114155106e-06	4.5578440368086e-05
AAEL029040	0	NA	NA	NA	NA	NA
AAEL029041	5.4018163020205	-1.32717573344002	1.3155283567892	-1.00885376327367	0.313044772460595	0.650148801249985
AAEL029042	0.755629570164299	0.467572113779622	1.88999199724459	0.247393700323225	0.804603549109101	NA
AAEL029043	0.546393980703333	-0.456850283356162	2.2930169669127	-0.199235457019431	0.842078564674351	NA
AAEL029044	0.844779984524202	1.7466800774109	3.38726439101569	0.515660980596542	0.606091211477217	NA
AAEL029046	1.12396266166768	1.49523097904406	2.04029117510744	0.732851760222568	0.46364884795468	0.782347842701931
AAEL029047	9.89234424068276	0.0364333258766718	0.591414490585285	0.0616037084932026	0.950878423603708	0.988473246413148
AAEL029048	111.638461753306	0.0253108630754194	0.217192418463617	0.116536586564412	0.907227291734252	0.977999511787192
AAEL029049	0	NA	NA	NA	NA	NA
AAEL029050	0.227606469467599	1.62853864355007	3.57563508341366	0.455454375393169	0.648782383897851	NA
AAEL029051	0.293886040700893	-0.573292897644234	2.93750071388837	-0.1951634921938	0.845264958477376	NA
AAEL029052	0.151737646311733	0.965553898859901	3.60185087276083	0.268071592347687	0.788644211816295	NA
AAEL029053	1.8654457788791	-4.55079491358023	1.97951834128401	-2.29894051430125	0.0215083174082703	0.116375798873679
AAEL029055	0.33023077030028	-2.00623988985486	2.85911448601337	-0.701699739436555	0.482866435552997	NA
AAEL029056	0	NA	NA	NA	NA	NA
AAEL029057	1058.30964336046	0.245088372022436	0.571563460972471	0.428803429116054	0.668066283156315	0.902785764906365
AAEL029058	0	NA	NA	NA	NA	NA
AAEL029059	0.751639619947816	-0.176978980810186	1.48427476493619	-0.119235996589752	0.905088388908983	NA
AAEL029060	0	NA	NA	NA	NA	NA
AAEL029061	3.81945644612329	-0.870895646308761	1.02257267371137	-0.851671151301059	0.394396636646938	0.72598931201842
AAEL029062	1.93411733331517	-2.06087116417672	1.27268516799038	-1.61930948518157	0.105380690864596	0.346651501955421
AAEL029063	0.507547944788338	-1.70836709412244	2.7218569575282	-0.62764763937994	0.530234793279857	NA
AAEL029064	87.2320731865244	0.613649812882426	3.38450100290907	0.181311753890744	0.856122880660548	0.963970847080032
AAEL029065	1.41446094526722	-3.46373317467253	2.09040854064954	-1.65696470681097	0.097526610743673	0.33132008726352
AAEL029066	1.56697386537443	-3.70010419819301	2.948810815182	-1.25477842767768	0.20955920581098	0.519475854795478
AAEL029067	7.05572006813243	-6.41662615360374	3.50781932212543	-1.82923507865161	0.0673643995412971	0.259626320505783
AAEL029068	266.088064694155	0.284502091017034	0.752552256510368	0.378049615233749	0.705393736620772	0.916526086993805
AAEL029069	2.77438514623613	-1.17278230503616	1.12660849229432	-1.04098479024227	0.297882607304487	0.633942713014819
AAEL029070	0.170758385896312	-1.15035504164513	3.60185087276083	-0.319378864445705	0.749439235992822	NA
AAEL029071	7.59568339937426	-4.31474479087983	1.40064682054577	-3.08053731146768	0.00206627464029241	0.0199932115296911
AAEL029072	945.985180359348	1.32426256851366	0.378439144612517	3.49927481701071	0.000466525474884717	0.00603933797815243
AAEL029073	576.524425984266	0.601411946244506	0.373242257995308	1.61131793992112	0.107110442569405	0.350314733244712
AAEL029074	0.210548042880374	0.48466179087883	3.60185087276083	0.134559094199071	0.892960485483984	NA
AAEL029075	0.99216727155672	1.42834322659307	1.54221193330918	0.926165331588523	0.354360066216805	0.690722941021946
AAEL029076	0.0776788252027213	-0.669462933664055	3.60185087276083	-0.185866366297089	0.852549558372917	NA
AAEL029077	1.5241726598418	1.90835924905981	1.90325400172993	1.00268237835057	0.316014134811516	0.653071374267358
AAEL029078	0	NA	NA	NA	NA	NA
AAEL029079	0	NA	NA	NA	NA	NA
AAEL029080	0	NA	NA	NA	NA	NA
AAEL029081	4.42796965000602	-0.403647239489336	0.841998011264816	-0.479392153056268	0.631659674787134	0.886173775021191
AAEL029082	11.5385763718425	-0.162768503780698	1.09488106174521	-0.148663183123517	0.881819413951243	0.970816349425273
AAEL029083	0.165497193626421	-1.15035504164513	3.60185087276083	-0.319378864445705	0.749439235992822	NA
AAEL029084	16.6813830368308	-0.701153061345706	0.904908951077463	-0.774832717159945	0.438438513881752	0.762413143664697
AAEL029085	69.5230926666315	0.718871670927282	0.56820680307558	1.26515850749443	0.205814513017539	0.51477354046516
AAEL029086	2.25140203518028	0.39932650551872	1.04411691835153	0.382453821502275	0.702124775201288	0.916001277994689
AAEL029087	0	NA	NA	NA	NA	NA
AAEL029088	0.0226727968838276	0	3.60185087275992	0	1	NA
AAEL029089	13.8269445313802	0.399268873311576	0.441456003655455	0.904436387783718	0.365764050713797	0.701588343718861
AAEL029090	0.19173396168238	0.965559636815283	3.60185087275949	0.268073185405241	0.788642985601031	NA
AAEL029091	522.720693624634	0.453014277663724	0.491780110452386	0.921172426528186	0.356960411695311	0.693329433985516
AAEL029092	0	NA	NA	NA	NA	NA
AAEL029093	0.221948288537341	1.59453781670632	3.57778146486755	0.445677812455588	0.655829993918681	NA
AAEL029094	0	NA	NA	NA	NA	NA
AAEL029095	1.58770187602506	1.69290301864356	1.20857686608076	1.40074087644372	0.161291574402647	0.44707457850219
AAEL029096	0.151737646311733	0.965553898859901	3.60185087276083	0.268071592347687	0.788644211816295	NA
AAEL029097	0.0226727968838276	0	3.60185087275992	0	1	NA
AAEL029098	0	NA	NA	NA	NA	NA
AAEL029099	0	NA	NA	NA	NA	NA
AAEL029100	2.91777462722185	0.311947143026298	0.908087716306337	0.343520936826619	0.731206592745121	0.923362696275689
AAEL029101	1.2797570838899	0.29396389350233	1.37265205828224	0.214157616803637	0.830424146173235	0.956435103827518
AAEL029102	231.562112456759	-0.0800803778932329	0.159843148839636	-0.500993495652255	0.6163757005455	0.878400261435105
AAEL029103	0.883477511903896	0.385171246421279	2.03943975176067	0.188861301780921	0.8502015243932	NA
AAEL029104	172.119432526853	0.287903816626298	0.860385229822898	0.334621988670772	0.737910255679772	0.926382801161661
AAEL029105	0	NA	NA	NA	NA	NA
AAEL029106	0	NA	NA	NA	NA	NA
AAEL029107	9.71100439563081	-1.30619005888586	1.22371279310288	-1.06739920204139	0.285791608644824	0.619811096319429
AAEL029108	0.633951350276267	-1.03653245084728	1.94523030116691	-0.532858474508383	0.594131552306099	NA
AAEL029109	0	NA	NA	NA	NA	NA
AAEL029111	0	NA	NA	NA	NA	NA
AAEL029112	1.16904009359878	0.404735654057046	3.194601510514	0.126693627585472	0.899182889645023	0.97671587905416
AAEL029113	35.6461525777216	-0.348034751937774	0.476966018984791	-0.729684585662007	0.465583005330885	0.784160679363403
AAEL029114	0.911604723551006	-1.72226599823186	1.49495083710918	-1.15205527531744	0.249298360014492	NA
AAEL029115	39.5993430834271	-0.0572762782134388	0.279940929866651	-0.204601300141148	0.83788363952577	0.958776380172014
AAEL029116	0.175334453884448	0.388503765910253	3.60185087275731	0.10786225738792	0.914104956639305	NA
AAEL029117	594.333351820544	-0.352143851269777	0.476556466213915	-0.738934158353667	0.459946979186785	0.779502368208055
AAEL029118	0	NA	NA	NA	NA	NA
AAEL029119	0.068100572345805	0.388491536588458	3.60185087276083	0.107858862099607	0.914107649974776	NA
AAEL029120	0.068100572345805	0.388491536588458	3.60185087276083	0.107858862099607	0.914107649974776	NA
AAEL029121	0	NA	NA	NA	NA	NA
AAEL029122	0.254711993684429	-1.15034360573832	3.60185087275759	-0.319375689437585	0.749441643322016	NA
AAEL029123	0	NA	NA	NA	NA	NA
Gr1	34.0113200149446	1.51485999113174	0.403829446223816	3.75123707618922	0.000175964215542217	0.00271864713012726
Gr10	0.545523979012655	-0.296442375344285	1.89792379765383	-0.156192980830285	0.875880909319235	NA
Gr11	14.3773730204331	0.144867086564571	0.326608711076135	0.443549365499935	0.657368420908362	0.897151678808589
Gr13	5.67428375605811	-1.08184324781698	0.684825146284532	-1.57973645343843	0.114167233735291	0.365324867247506
Gr14	2.9405137172544	-2.4855018243182	0.943195803972008	-2.63519177444513	0.00840897585051485	0.0586168219047819
Gr15	0.954225166848769	-1.64621807946648	1.71551845181148	-0.959603831557849	0.337254639942063	0.67441438550035
Gr16	0.52572109201453	0.388505818997189	2.61760067560734	0.148420583253038	0.882010856883829	NA
Gr17	0.0226727968838276	0	3.60185087275992	0	1	NA
Gr18	0.078839734317217	0.388491536588458	3.60185087276083	0.107858862099607	0.914107649974776	NA
Gr19	53.7458016659148	-0.385946571209606	0.280710700863286	-1.37489083965336	0.169165289627787	0.459881146553161
Gr2	13.684129784369	-0.672591069146163	0.368803331963233	-1.82371201899341	0.0681956208502035	0.261910984805402
Gr20	44.6282766017976	-0.523778109898924	0.243571702974209	-2.15040623973625	0.0315230952150413	0.153081406008403
Gr21	1.12913960772453	-2.31114124990016	1.33441122342407	-1.73195579393422	0.0832814335333196	0.298477633949219
Gr22	5.76029378386928	-2.46925577797422	0.807738826046375	-3.05699775515366	0.00223565950280102	0.0211709954515747
Gr23	1.20610694375648	-0.292969843440633	1.47567460387875	-0.198532821985669	0.842628207565617	0.961168232271702
Gr25	3.57797587837201	0.654077849329688	0.807128681548688	0.810376169602433	0.417724009795105	0.745920738093923
Gr26	5.91895486294391	-1.32390688820853	0.624200152229517	-2.12096534017141	0.0339247192801484	0.161165093532095
Gr27	0	NA	NA	NA	NA	NA
Gr29	0.267476861730736	0	3.60185087274719	0	1	NA
Gr3	6.94843447631825	-1.03793665533415	0.75004477363141	-1.38383292814492	0.16640961792481	0.45531209031439
Gr30	0	NA	NA	NA	NA	NA
Gr31	0.331586009340541	-1.60856902470104	2.33427055997962	-0.689109931076321	0.490754090881879	NA
Gr32	0	NA	NA	NA	NA	NA
Gr33	4.46207241480602	-2.38457316613061	0.888119964535496	-2.6849674158353	0.00725368775541276	0.0524434983496628
Gr34	27.7521401009868	-0.504706367739124	0.318894075830432	-1.58267715204435	0.113495068521231	0.363829252133688
Gr35	7.81804539320884	0.518031867828298	0.544077448112681	0.952128910369782	0.341031608664519	0.678667229279505
Gr36	3.4922152252384	-3.61250461296765	1.21049226391933	-2.98432688968296	0.00284202966810559	0.0255836666893305
Gr37	0.159689228277281	-1.15035504164513	3.60185087276083	-0.319378864445705	0.749439235992822	NA
Gr39	1.66591072539463	1.34387758584194	1.01061871150939	1.32975727694059	0.183598256464997	0.482199855394211
Gr4	171.750702824489	-1.7236812835868	0.232190168427808	-7.42357566325088	1.13999994196678e-13	1.24645839808583e-11
Gr41	0.182287147920636	-0.0923958164798601	3.60185087275992	-0.0256523159186382	0.979534657711075	NA
Gr42	0.333904458815025	-0.669457085912313	2.89279139960329	-0.231422523588849	0.816986568743575	NA
Gr43	1.33519968903705	-0.737500506462316	1.13117130906449	-0.651979501736344	0.514414396003146	0.815909693184266
Gr44	0.316003298111727	-0.669456847371001	2.95425010943024	-0.226608046906398	0.820728534535917	NA
Gr45	0.170758385896312	-1.15035504164513	3.60185087276083	-0.319378864445705	0.749439235992822	NA
Gr46	0.596644639458116	-0.0448645401895334	2.01197234913767	-0.0222987856710667	0.982209617536589	NA
Gr47	0.979594809792801	3.74465404301047	2.15517661639996	1.73751608778384	0.0822961168651904	0.29621600534865
Gr48	0.0453455937676551	0	3.60185087275871	0	1	NA
Gr49	0.6530328661246	-0.669466197706418	2.16832275585232	-0.308748407449732	0.757512917719051	NA
Gr5	7.53245385811854	0.101493429667515	0.441927677802464	0.229660722252571	0.81835541820403	0.953166300533132
Gr50	0	NA	NA	NA	NA	NA
Gr53	0.816891535232419	-0.801378249952488	1.5930860778916	-0.503035122253461	0.61493957890067	NA
Gr54	0.615177067256016	0.0216005368528939	1.87280034959405	0.011533817183223	0.990797549374876	NA
Gr55	2.24128137027779	2.58192680237642	1.24112291725425	2.08031514564927	0.0374966365048999	0.172708098276295
Gr56	0	NA	NA	NA	NA	NA
Gr57	11.2266594413689	1.40900695693273	0.44444157062593	3.17028615245948	0.00152288882890647	0.0157772170656535
Gr58	0.795358279515822	-1.74817880933248	1.93227482926279	-0.904725757877548	0.365610691701486	NA
Gr59	5.19655583109401	-4.20906299048454	1.13057459987244	-3.72294140604206	0.000196915232985236	0.00298078074723338
Gr6	2.32978030366073	0.932558813270083	1.01573998755381	0.918107807802224	0.358562427605406	0.694678085821149
Gr60	3.0049671459699	-0.869660457601972	0.851145108002055	-1.02175345828325	0.306897602428372	0.643398601905144
Gr61	13.6962858329982	-0.259663475609709	0.487314793088128	-0.532845461070889	0.594140561319043	0.865833297232925
Gr62	3.49288103396628	-2.25507886396455	1.05957531415213	-2.12828558182205	0.0333134128001702	0.158738467831585
Gr63	0	NA	NA	NA	NA	NA
Gr64	0.973946034373841	-0.573294625386677	1.7326823752945	-0.330871158823461	0.740741808024604	0.927370875789712
Gr65	0.423948097869765	-1.69554583333039	3.59729956510176	-0.471338514528864	0.637399016017527	NA
Gr66	1.33823901611737	-1.32505812033898	1.34324413629476	-0.986461123883302	0.32390688334659	0.660831410921262
Gr67	3.66410998238758	-1.43140233039381	0.716348573524594	-1.99819247681473	0.0456957968549294	0.197448077240841
Gr68	0	NA	NA	NA	NA	NA
Gr69	0.354254851984628	-0.993661053846253	2.86257934023077	-0.347120877972294	0.728500509197768	NA
Gr7	1.24525965258497	0.707155150528666	1.26799335928082	0.557696257123736	0.577051813959839	0.856628144503932
Gr72	0.709425349271006	-2.27867251786131	1.4744642729497	-1.54542402936816	0.122243731741823	NA
Gr73	0.0642688199029072	0.388491536588458	3.60185087276083	0.107858862099607	0.914107649974776	NA
Gr74	0.406576854891078	0.00378191221330528	3.60185087275731	0.00104999133692899	0.999162228277226	NA
Gr75	0	NA	NA	NA	NA	NA
Gr76	6.50581147398269	1.85637719855994	0.577190311760592	3.21623069676529	0.00129886374236473	0.0138396171169208
Gr77	107.011053244622	-1.23745759340393	0.239166678360339	-5.17403846508885	2.2908763064126e-07	8.77695844187297e-06
Gr78	0	NA	NA	NA	NA	NA
Gr79	0.330421927524662	1.00708302025151	3.58483598963704	0.28092861797939	0.778765150205756	NA
Gr8	0.0647059885345688	0	3.60185087275949	0	1	NA
Gr80	7.64146027668151	-1.7948184082508	0.795372013323457	-2.25657727225171	0.0240345018563429	0.12530760430226
Gr81	0.157879226230426	-0.0924005713926128	3.60185087276083	-0.0256536360490093	0.979533604745956	NA
Gr9	1.85205800660493	1.36973502236841	1.06037622082272	1.29174437852413	0.196445683270678	0.501576796232158
Ir100a	0.269007705571984	1.48797322952168	3.58483635337513	0.415074241288796	0.678087555483704	NA
Ir100b	0.0226727968838276	0	3.60185087275992	0	1	NA
Ir100c	0.166973581103723	-1.15035504164513	3.60185087276083	-0.319378864445705	0.749439235992822	NA
Ir100d	0.325514200445188	0.484674173626724	3.60185087275714	0.134562532083877	0.892957767170239	NA
Ir101	0.219802903194634	-1.15034930371446	3.60185087275949	-0.319377271395232	0.749440443862471	NA
Ir102	0.260907032054526	1.84483861801472	3.56307664965204	0.517765627690015	0.604621802895826	NA
Ir103	514.995468654638	-1.11560463656575	0.302745659726367	-3.6849566648588	0.000228741555980098	0.00334499225998058
Ir104	0.0647059885345688	0	3.60185087275949	0	1	NA
Ir105	0.143545722851786	0.388497274533418	3.60185087275949	0.107860455154207	0.914106386273292	NA
Ir106	0.150340317849107	-1.15035504164513	3.60185087276083	-0.319378864445705	0.749439235992822	NA
Ir107	1.951133188184	1.87499502865527	1.10033965512797	1.70401477390834	0.0883783271851985	0.309844796635547
Ir108	0.551250620361471	1.35475857392831	1.90343059782161	0.711745716118448	0.476622252869013	NA
Ir109	0	NA	NA	NA	NA	NA
Ir110	0	NA	NA	NA	NA	NA
Ir111	0.876458419096295	0.0596939675674572	1.33378034159141	0.0447554711267021	0.964302218394162	NA
Ir112	0.721690886206702	-1.49498876999792	2.25864687263764	-0.661895751880895	0.508038034509688	NA
Ir113	0.0794176819275838	0	3.60185087275815	0	1	NA
Ir114	0.0834867905518613	-0.669462933664055	3.60185087276083	-0.185866366297089	0.852549558372917	NA
Ir115	0.0834867905518613	-0.669462933664055	3.60185087276083	-0.185866366297089	0.852549558372917	NA
Ir116	0	NA	NA	NA	NA	NA
Ir117	16.4122598964725	-0.951459232385651	0.379848820080619	-2.50483661416591	0.0122507970261922	0.0769817988197593
Ir118	0.198893242126243	-0.0923928290758811	3.60185087275871	-0.0256514865106328	0.979535319265223	NA
Ir119	0.145779397548526	-0.0924005713926129	3.60185087276083	-0.0256536360490093	0.979533604745956	NA
Ir120	2.5014568877717	1.50172275674327	1.01025776794977	1.48647484274324	0.137153566300432	0.408000017798708
Ir121	0	NA	NA	NA	NA	NA
Ir122	0	NA	NA	NA	NA	NA
Ir123	0	NA	NA	NA	NA	NA
Ir124	0.13620114469161	0.965553898859901	3.60185087276083	0.268071592347687	0.788644211816295	NA
Ir125	1.06852934383669	0.135158302489723	1.51688846854047	0.089102333686913	0.929000582759935	0.983758579084392
Ir126	0.437875300797723	-1.09617586847505	2.29448333467664	-0.477744096855485	0.632832354365715	NA
Ir127	0.113489770087513	0	3.60185087275714	0	1	NA
Ir128	0.309958623125657	-1.65714222034734	2.9513256531103	-0.561490806208028	0.574462996064752	NA
Ir129	0.315234487779715	0.484672578521492	2.36395539861203	0.205026109547609	0.837551725848709	NA
Ir130	0.347170346455109	1.44129540305785	2.38146768403997	0.605213084652403	0.545037422889926	NA
Ir131	0.240966915366768	-1.15034560383411	3.60185087275815	-0.319376244178932	0.749441222710305	NA
Ir132	0.201989033643113	-0.0923928290758812	3.60185087275871	-0.0256514865106328	0.979535319265223	NA
Ir133	0	NA	NA	NA	NA	NA
Ir134	0.216085525229316	-0.573292679373684	3.60185087276083	-0.159166134197625	0.873537984676746	NA
Ir135	0.185457816677979	-1.15035028672743	3.60185087275992	-0.319377544314037	0.749440236932172	NA
Ir136	2.61832256606775	-0.610425450263283	0.948273131306282	-0.643723237652425	0.519754918508993	0.819236570589667
Ir137	1.51220891709699	-0.42775436742276	1.21087682975047	-0.353260015315439	0.723893518671703	0.922048142112183
Ir138	15.2638482104024	-1.66764255938639	0.651528385140563	-2.55958542623835	0.0104797095987705	0.0691223165832597
Ir139	0	NA	NA	NA	NA	NA
Ir140	0.401058171095076	1.89758556621993	3.56028293935413	0.53298729301671	0.594042376501992	NA
Ir141	1.73690961377332	-0.754299691707808	1.74531463989715	-0.43218550653552	0.665606592340292	0.901879781931391
Ir142	0.078839734317217	0.388491536588458	3.60185087276083	0.107858862099607	0.914107649974776	NA
Ir143	0.0226727968838276	0	3.60185087275992	0	1	NA
Ir144	0.213263444563695	-0.0923948334513769	3.60185087275949	-0.025652042995492	0.979534875400604	NA
Ir145	0.629059012219058	2.14522781224473	2.19502779166194	0.977312369526079	0.32841453114353	NA
Ir146	1.28691848549571	-0.245861424421773	1.61712942767385	-0.152035712302528	0.87915876870529	0.970816349425273
Ir147	0	NA	NA	NA	NA	NA
Ir148	0.0683299147745474	-0.669462933664055	3.60185087276083	-0.185866366297089	0.852549558372917	NA
Ir149	0	NA	NA	NA	NA	NA
Ir150	0	NA	NA	NA	NA	NA
Ir151	0.224134481066472	-1.15034930371446	3.60185087275949	-0.319377271395232	0.749440443862471	NA
Ir152	0	NA	NA	NA	NA	NA
Ir153	0.565866134974619	2.06270501098622	2.2021152619681	0.936692573095708	0.348916717655504	NA
Ir154	0	NA	NA	NA	NA	NA
Ir155	0.0758688231558663	0.388491536588458	3.60185087276083	0.107858862099607	0.914107649974776	NA
Ir156	0	NA	NA	NA	NA	NA
Ir157	2.35193602149255	-3.60521591208309	1.34750209163328	-2.67548075395808	0.00746221575864472	0.0535696640370586
Ir158	2.17447009589811	-4.18672447722729	1.2519445561434	-3.34417722948087	0.000825269981851826	0.00957468944848682
Ir159	1.90139107940822	-3.82214185126923	1.19008960466521	-3.21164207828238	0.00131978692066797	0.0139891508503912
Ir160	0	NA	NA	NA	NA	NA
Ir161	0.382964119873041	0.666754294941171	3.57563466695218	0.186471593729541	0.85207495307974	NA
Ir162	0.528434047778495	0.15814890831531	2.80656061373157	0.0563497212714881	0.955063209880954	NA
Ir163	0.607681581401477	-1.40257232199073	1.79324577054899	-0.782141714775295	0.434131293655344	NA
Ir164	0.227606469467599	1.62853864355007	3.57563508341366	0.455454375393169	0.648782383897851	NA
Ir165	0.319428459669609	-1.09588567638723	3.59819305869796	-0.304565557909166	0.76069705523565	NA
Ir166	0.376747560405253	-2.05635619829538	3.57734340282681	-0.574827732968116	0.565407808666009	NA
Ir167	0	NA	NA	NA	NA	NA
Ir168	0	NA	NA	NA	NA	NA
Ir169	0	NA	NA	NA	NA	NA
Ir170	0.068100572345805	0.388491536588458	3.60185087276083	0.107858862099607	0.914107649974776	NA
Ir171	0	NA	NA	NA	NA	NA
Ir172	0.113489770087513	0	3.60185087275714	0	1	NA
Ir21a	14.7718340228931	-0.0442716458383399	0.469548121894745	-0.0942856413943103	0.924882255608589	0.982615543499583
Ir25a	2711.1903492758	-0.706677349340774	0.245160818719289	-2.88250525933316	0.00394526549786751	0.0327941542612215
Ir31a1	70.2745748603916	-1.12566612909585	0.243292176197494	-4.62680776130705	3.71344896470783e-06	0.000104936309312837
Ir31a2	19.2436599206432	-1.63831300719729	0.455822826742292	-3.59418816057569	0.000325404619429588	0.00449932029238537
Ir40a	67.0974692849942	-0.224036745445712	0.348945180179114	-0.642039948311405	0.520847245229331	0.819949356926537
Ir41a	190.032080141829	-1.01159018863041	0.29379181097833	-3.44322118871116	0.000574828964898194	0.00716720956759906
Ir41b	379.406856732183	-1.03949740178917	0.179496455158616	-5.79118624304081	6.98910229052324e-09	3.5479678556249e-07
Ir41c	764.100317713998	-0.508393385275782	0.195725896048993	-2.59747634594312	0.0093911588176841	0.0636000101969719
Ir41d	18.3163699492599	-0.243172427199278	0.339136974384028	-0.717033073851502	0.473353689306457	0.790628594571326
Ir41e	44.1646444574502	-1.17635127341811	0.252145984847957	-4.66535794384134	3.08080272438993e-06	8.93684284173031e-05
Ir41f	433.694564545219	-0.950565395056826	0.172285406844403	-5.51738776062047	3.44075692702375e-08	1.54280501453361e-06
Ir41g	14.6670235530169	-0.937677561560694	0.371285350095351	-2.5254903306039	0.0115536960888722	0.0739469712326132
Ir41h	1.42773604055425	-0.485464561867782	1.80680485819831	-0.268686770275719	0.788170733328117	0.944006479234858
Ir41i	1.63518892357003	-0.504392598231408	1.15500560875314	-0.436701427602516	0.662327893782236	0.90020354582336
Ir41j	71.7600557375651	-0.975477516248357	0.260277085695841	-3.74784247195812	0.000178362210893376	0.00274565017545495
Ir41k	382.390673050009	-0.675109042583981	0.212048614097036	-3.18374654537965	0.00145382247811423	0.0151952936423714
Ir41l	233.043010636918	-0.325679320355825	0.216370224572482	-1.5051947235315	0.132274021338212	0.40062709126387
Ir41m	19.9307939108705	-1.47136417991825	0.558472275707066	-2.634623496852	0.00842306562925912	0.0586168219047819
Ir41n	18.2556271077684	-1.44045337225204	0.399916029014091	-3.60188956617513	0.000315912570678681	0.00438942451576419
Ir41o	118.642015021918	-0.128034389030747	0.278620678964419	-0.459529384203019	0.645854055935452	0.892139172220832
Ir41p	101.898166128258	-0.565045533756704	0.285038732572449	-1.98234649956944	0.0474404730486484	0.202296440899763
Ir60a	0.078839734317217	0.388491536588458	3.60185087276083	0.107858862099607	0.914107649974776	NA
Ir64a	106.304442514292	-1.84549801406688	0.264268322743692	-6.98342500874306	2.88069245427341e-12	2.48158560879044e-10
Ir68a	13.3839782372107	-1.04230320018433	0.436757009745921	-2.38646015273041	0.0170114507826082	0.0977762884852376
Ir75a	217.152928711135	-0.699759562304064	0.197607248097311	-3.54116343930598	0.000398366729535313	0.00527715255695707
Ir75b	166.702964614016	-1.28762744640543	0.268499074085608	-4.79564948516316	1.62148597469796e-06	5.01514568191782e-05
Ir75c	282.489025171327	-0.621974920303139	0.238992152975344	-2.6024909711881	0.00925492520658742	0.0629423477925519
Ir75d	106.062842461631	-0.791327947088082	0.278712356790015	-2.83922807083963	0.00452228214118036	0.0366475019126212
Ir75e	217.008397066405	-2.81121722015984	0.229048214182593	-12.2734736448056	1.25740759329866e-34	1.27662796651051e-31
Ir75f	289.359297971896	-1.49168726714563	0.173610846781843	-8.59213174059374	8.53704246271396e-18	1.55571181493611e-15
Ir75g	231.003376967607	-4.47451580300217	0.241944270613245	-18.4939936443249	2.30810438469883e-76	1.09357985747031e-72
Ir75h	28.2066995341648	-1.87632866388832	0.665035311510971	-2.82139704676023	0.00478149824051452	0.038182143814985
Ir75i	56.5290111796972	0.581336848905276	0.297590589947714	1.95347859960026	0.050762910672834	0.212218827148136
Ir75j	0	NA	NA	NA	NA	NA
Ir75k	96.4261624192633	-3.10666260395953	0.274053796990925	-11.3359589907904	8.70730609703148e-30	4.95062595452822e-27
Ir75l	39.6290653600086	-0.490123808257897	0.25909434413883	-1.891680846554	0.0585335167965292	0.23555928871627
Ir76b	1156.70951078863	0.609757165413013	0.497637511769026	1.22530386273619	0.220460753560222	0.534964776930997
Ir7a	0.13620114469161	0.965553898859901	3.60185087276083	0.268071592347687	0.788644211816295	NA
Ir7b	0	NA	NA	NA	NA	NA
Ir7c	0.305135011256254	0.00377100549266936	2.88832762217154	0.00130560171350444	0.998958280846189	NA
Ir7d	0	NA	NA	NA	NA	NA
Ir7e	0.0776788252027213	-0.669462933664055	3.60185087276083	-0.185866366297089	0.852549558372917	NA
Ir7f	0.18955144592413	0.38850398438558	3.60185087275706	0.107862318044333	0.914104908523203	NA
Ir7g	0.204272094824081	1.48617796930451	3.58495959551899	0.414559196472437	0.678464623694662	NA
Ir7h	0.858738881548529	-3.37842366637796	1.51753898675517	-2.22625164550254	0.0259973303853723	NA
Ir7i	0.410149599932865	-2.41177770677297	3.50737216463828	-0.68763096516782	0.491685203350936	NA
Ir7j	4.4616131621605	-3.63679019903648	0.93136543494004	-3.90479403959265	9.43056664661786e-05	0.00161696108944543
Ir7k	0.0683299147745474	-0.669462933664055	3.60185087276083	-0.185866366297089	0.852549558372917	NA
Ir7l	0.136659829549095	-1.15035504164513	3.60185087276083	-0.319378864445705	0.749439235992822	NA
Ir7m	7.95502917297297	-0.452978201075576	0.873793750022366	-0.518404029628252	0.604176403778838	0.871116921300218
Ir7n	28.4377157554397	0.248671656494234	0.278609304081327	0.89254613127222	0.372100277990604	0.7053925515282
Ir7o	0	NA	NA	NA	NA	NA
Ir7p	0	NA	NA	NA	NA	NA
Ir7q	1.7887862973484	-3.91427802531674	1.29810304147384	-3.01538314005685	0.00256654819324969	0.0236585792180402
Ir7r	1.26761720532027	0.0143262552364548	1.44134018195513	0.0099395378105825	0.992069526820707	0.998255961752472
Ir87a1	108.282380215618	-0.506253164965076	0.35036957939218	-1.44491187232442	0.148482641106548	0.426197952481518
Ir87a2	394.644993796685	-0.201747090888788	0.262936047889155	-0.767285781118295	0.442911620503288	0.766907756588346
Ir8a	25065.4488178869	5.95556216450948	0.151214909931527	39.384754897558	0	0
Ir93a	90.8141989933984	-0.804520096004541	0.249445426454398	-3.22523490384225	0.00125869345405857	0.0134721903283046
Or10	86.7664826210698	-0.276356850997457	0.281788050886606	-0.980725939683883	0.326727908513926	0.664316073665948
Or100	331.231249888174	-0.524439400369604	0.197645873842786	-2.65342954129546	0.00796784034812279	0.0563457127901579
Or101	18.8314952379548	-0.29698776704231	0.457361841445753	-0.649349683619234	0.516112378809325	0.817126496385198
Or102	7.68828037876714	-2.18631826821688	0.563137429495827	-3.88238847873115	0.000103435457638869	0.00174746022143627
Or103	197.864364126161	-0.699309459137454	0.183144598937613	-3.81834606750085	0.00013434937340523	0.00215535213722567
Or104	426.319747572635	-0.69982783076012	0.187420509780538	-3.7339981178132	0.000188463902326778	0.00288355856584803
Or105	151.479000639408	-0.968566393451246	0.251888714226608	-3.84521552077116	0.000120446528020445	0.00196558777185144
Or106	22.4351582820435	-0.296285552579073	0.374480610048142	-0.791190637456459	0.428832754134518	0.755160718376157
Or107	3.98413836274496	0.0998218227129911	0.858486335885741	0.116276542258533	0.907433376058118	0.977999511787192
Or108	194.155572915231	-0.295636453372443	0.23666374656768	-1.24918352582531	0.211597956074058	0.523434275606797
Or11	431.667002014342	-0.465543701119645	0.360479709781292	-1.29145604728238	0.19654558660472	0.501576796232158
Or110	52.284655190189	-0.681854971867457	0.246596656632641	-2.76506170512777	0.0056912029051163	0.0439854548298638
Or111	502.45606750017	-0.934614714581504	0.171117369090685	-5.46183429273156	4.71239852481436e-08	2.04838020280463e-06
Or112	377.014567167838	-0.999274267912686	0.212520546301912	-4.70201251267768	2.57609709158333e-06	7.66038578656182e-05
Or113	696.1779698267	-0.529021335567066	0.183678995058977	-2.88014062466535	0.00397497830635425	0.0330218244573462
Or114	46.49609919619	0.0290661743340561	0.501738793866702	0.0579308889194209	0.953803678630784	0.988473246413148
Or115	47.2526587567652	0.311454214393927	0.27434012929065	1.13528492969381	0.25625595446643	0.581856571371538
Or116	65.8510831605808	-0.576252624999998	0.299928288690323	-1.9213013467862	0.0546937274617961	0.224751847973972
Or117	80.5919366679488	-0.964153321990889	0.226697136008647	-4.25304588741743	2.1088234215132e-05	0.000453476794453685
Or118	40.0794603834204	-0.135825243809623	0.309261946200812	-0.439191583310503	0.660522723169572	0.898945204395135
Or119	15.256646439996	-0.49749184432167	0.418175541282541	-1.18967226728724	0.234175229558127	0.553285690315694
Or120	1.45939941101785	1.97481074704765	1.2151094062329	1.62521229522039	0.104117331502258	0.343449466227221
Or121	136.306860846329	0.0812692435332089	0.192797192533944	0.421527110769004	0.673370218694864	0.904281425613677
Or122	10.541098760132	0.335175638257084	0.484273426017216	0.69212064971983	0.488861564753707	0.801203179120708
Or123	32.4105354077246	-0.537172413719873	0.418104763211458	-1.2847794643473	0.198869360435689	0.505676044585489
Or125	115.185007937103	-0.200483047747137	0.238302893899297	-0.841295061367816	0.400182656660316	0.731331899492625
Or127	0	NA	NA	NA	NA	NA
Or128	1.11143973821111	-1.2522447499807	1.73937610004777	-0.719939034430973	0.471562533036871	0.788934774551093
Or13	64.1218577288999	0.0879567453935513	0.354842931989927	0.247875151127564	0.804231006548391	0.949828604088718
Or130	6.4433974120964	-1.3092567359895	0.657488113334533	-1.99130099759437	0.0464478058620596	0.199700276020362
Or131	4.37842075010519	-1.35940801375763	0.898400774548509	-1.51314207675388	0.130243573609426	0.397185615808706
Or132	327.48927926361	-0.539699144131882	0.221443135091073	-2.43719067610708	0.0148018719941386	0.0884616240659318
Or133	22.5273717590349	-0.736101576852722	0.360950192479139	-2.03934391001956	0.0414157161549056	0.184193676290935
Or14	41.9027584986075	-0.990149479319312	0.23380465897821	-4.23494332254342	2.28609358349668e-05	0.000482831117322761
Or15	101.511285695454	-0.406244074438564	0.204948042282446	-1.98218080014009	0.0474590087660763	0.202296440899763
Or16	143.694346943131	-0.492556691472013	0.236161623980548	-2.08567625497267	0.0370079587432786	0.171513246030963
Or18	50.2134938327991	0.647205680743196	0.367495693362608	1.76112453134137	0.0782173278221197	0.286640379625164
Or19	0	NA	NA	NA	NA	NA
Or2	201.74717815729	-0.895635376744069	0.231856150264701	-3.8628924689794	0.000112052339519607	0.00185630763861502
Or20	38.5343011828997	-1.28072203033422	0.770809988767795	-1.66152754764059	0.0966075410000476	0.329222820499377
Or21	12.7467755174531	-0.252701806997723	0.442099362842793	-0.571595049069505	0.567596350354089	0.851574258384317
Or22	119.258646920838	0.525489002026994	0.238966829228961	2.19900395265114	0.0278776412485543	0.139280419229157
Or23	88.002367262226	-0.296598785997213	0.274158272355687	-1.08185240390052	0.279318116813826	0.612225361983633
Or24	13.1280039782029	-0.71290053184738	0.338561080231933	-2.10567774464508	0.0352323543015491	0.166277352802268
Or25	31.4721612634147	-0.299360701292069	0.276373911628474	-1.08317279126727	0.27873173430031	0.611459107642161
Or26	114.575892068495	0.226526219772496	0.260437021637088	0.869792698244548	0.384413702523467	0.715471568373519
Or27	155.807643946922	-0.676344025437651	0.229922775791507	-2.94161386626159	0.00326506778661765	0.0283331340164733
Or28	56.5478993806763	0.407232743866552	0.323028016444463	1.26067314020908	0.207426635045778	0.517075094798436
Or29	117.268646993134	-0.114702891855474	0.302186909894185	-0.379575977978791	0.704260195337781	0.916437544524425
Or3	20.3073586157232	-0.690621405642854	0.342853472811348	-2.01433399516085	0.0439744791010114	0.192284531003285
Or30	53.2375103829284	0.0993201651788349	0.332405098582578	0.298792544405456	0.765098339934512	0.936943896254774
Or31	47.7124848861027	-0.614402674538962	0.365980048411142	-1.67878734703248	0.0931934954324576	0.321844335111239
Or32	31.1832158979086	-0.253299752497238	0.363481854327843	-0.696870420025901	0.485883890937765	0.799215561413001
Or33	12.6872458749751	-0.682884290299073	0.394131558664111	-1.7326303242848	0.0831613958482454	0.29827304582058
Or34	4.33540764970232	-3.21601260055278	0.844412714538823	-3.80857908127213	0.000139767647309606	0.00222470026747898
Or36	245.435239610119	0.358564235915108	0.312289968438651	1.14817724599933	0.250895400564058	0.575755121668957
Or37	1.45816445903056	-2.90520175487257	1.30462495008513	-2.22684822537158	0.0259574190839583	0.132433149626483
Or38	141.919945825053	-0.0829431823946857	0.249175977151792	-0.33286989918839	0.739232491916297	0.926737263053694
Or4	888.836371543531	-1.0555523330527	0.255714102950589	-4.12786123593917	3.66152950472718e-05	0.000731996911113814
Or40	7.33499023555648	-2.81382479191408	0.649304068611419	-4.33360104755179	1.46689903254245e-05	0.000333163428511886
Or41	54.3793869069762	0.0227529831779263	0.300373625164187	0.0757489382281461	0.93961884072986	0.987053904477322
Or42	15.7336466942211	2.59780252529395	0.475259729718307	5.46606910464243	4.60125017611577e-08	2.00620153384385e-06
Or43	4.70077327951736	-1.0247407934322	0.66663837184797	-1.53717643134094	0.124250110242227	0.38685593414772
Or44	32.3662534546894	-0.125483977715395	0.357384111917813	-0.351117952731632	0.725499860004152	0.922048142112183
Or45	84.0411887471366	-0.239068482675473	0.241756247801288	-0.988882334374978	0.322720714641731	0.659588519640918
Or47	528.866533917544	0.0966000460770167	0.193024601088292	0.500454582122569	0.616755028629446	0.878412422538973
Or48	14.760470173331	-0.693951422623335	0.402405477254819	-1.72450789526381	0.0846161948942165	0.301420987325675
Or49	2.49540233611309	-1.27705649602524	1.11571984776769	-1.14460318921488	0.252373570590203	0.577984583516729
Or50	50.4603526990929	-0.292599482757081	0.289866178133589	-1.00942953966237	0.312768677578454	0.649798208847836
Or51	27.2865486340639	-0.161879902465417	0.303940755672295	-0.532603474342724	0.594308096581078	0.865876925461608
Or52	207.852624249361	-0.369760906368142	0.303511715888058	-1.21827556239878	0.2231192733942	0.537962889980472
Or54	15.3296791592612	-0.126207978805086	0.340980269677306	-0.370132790746297	0.711283550891078	0.918458273968073
Or55	103.407364533675	-3.47997715944685	0.272953988278931	-12.7493178663163	3.14484945784312e-37	3.43853001490631e-34
Or57	15.7552527935131	-1.11802416509596	0.391288406480332	-2.85728926944876	0.004272762462503	0.0349442149838997
Or58	17.4802967178125	-0.701825923278121	0.361937436332852	-1.93908077149746	0.0524915036850249	0.217589452720602
Or59	205.801989347673	-0.679132480696301	0.225573101432388	-3.01069797943024	0.00260647966617239	0.023948611489964
Or6	26.537253386509	-0.224467078196093	0.432572397563704	-0.51891216235783	0.603821995981018	0.871116921300218
Or60	0	NA	NA	NA	NA	NA
Or61	0.331237214226505	-1.07718174022956	2.36205066587414	-0.456036678548944	0.648363603010267	NA
Or62	120.259663365804	-1.24105386410383	0.256517087500809	-4.83809432032443	1.31089933798859e-06	4.16848393516104e-05
Or63	143.703484802882	-0.292607943167017	0.216384332324342	-1.35226030472679	0.17629205816368	0.470031335198243
Or64	124.458834462078	-0.0882504803119753	0.217233167484043	-0.40624772604514	0.684560590013475	0.908120752811672
Or66	0.0776788252027213	-0.669462933664055	3.60185087276083	-0.185866366297089	0.852549558372917	NA
Or67	14.5812875905729	-0.391900873437103	0.387527583111239	-1.01128510721934	0.31187999192377	0.649075557072793
Or68	2.22518219130278	-0.378519904169778	1.35424400194061	-0.279506428403866	0.77985620538045	0.942071526348457
Or69	152.117755261644	-0.631412014417054	0.261178956954583	-2.41754550894715	0.015625579933793	0.091967699038896
Or70	165.188340403116	-0.607073199013613	0.276272807999535	-2.1973686205652	0.0279941304727335	0.139764162465555
Or71	676.388085362404	-0.343135912019239	0.201676678904118	-1.70141591920191	0.0888649140983759	0.310932297434479
Or72	7.99692131612583	1.58537803535873	0.66068329986561	2.3996036159552	0.0164128339651302	0.0951782732726107
Or73	0.524766205466	1.34119548978849	2.66803631722724	0.502690117495226	0.615182158874582	NA
Or74	0	NA	NA	NA	NA	NA
Or75	0.091002711658375	-0.669458178746362	3.60185087275992	-0.185865046165387	0.852550593647949	NA
Or76	16.0540129361141	1.39557864081039	0.469447233071711	2.97281258146687	0.00295084573866371	0.0263297685683403
Or77	13.9477976895039	-0.154082593787542	0.450586211086801	-0.341960295269355	0.73238077268946	0.923753182465335
Or78	106.789143579043	-0.631270356583926	0.299404191904618	-2.10842190474418	0.0349945113527101	0.165418019410516
Or79	319.240690034337	-1.04316986496779	0.19336375248834	-5.3948573687858	6.85780063701277e-08	2.90109459090772e-06
Or8	1.58206990636841	-2.12776678882064	1.40207962228295	-1.51757914101632	0.129120528572737	0.395575120187403
Or80	24.4805250407191	-1.85422505433114	0.378758598264285	-4.89553257095256	9.8039851290863e-07	3.19834716366375e-05
Or81	60.9858122416065	-1.38657528756313	0.281403399779347	-4.92735798021761	8.33489646721295e-07	2.77452502072517e-05
Or82	251.822813970892	-0.256061071223641	0.194100365147997	-1.31921993566782	0.187095595357759	0.487918861305294
Or84	1613.4142423052	-0.592819171434155	0.161500659381462	-3.6706919569531	0.000241894726110013	0.00349775344550124
Or85	111.131940345777	-0.550978064752138	0.219901597662472	-2.50556644703345	0.0122255424602353	0.076891088729993
Or86	13.7521082668154	-1.42385063421452	0.506091867865145	-2.81342326289647	0.00490170839027707	0.0389016655831369
Or87	607.456779180414	-0.835639619906233	0.248461105515481	-3.36326129666266	0.0007702741837461	0.0090785051805697
Or88	173.441986751492	-0.100294207693921	0.270717466955482	-0.370475569315274	0.711028176487552	0.918458273968073
Or89	0.0776788252027213	-0.669462933664055	3.60185087276083	-0.185866366297089	0.852549558372917	NA
Or9	0.893139342000972	2.52980071065408	1.76745237634416	1.43132609654059	0.152336778051819	NA
Or90	0.988478989904834	0.939793766000503	1.97095373904643	0.476821828631648	0.633489000459426	0.887134251480816
Or91	138.977594254779	-0.812297654689702	0.196267286422937	-4.13873177488825	3.49230951473599e-05	0.000701125528848268
Or92	6.3821773034689	-0.689038620617443	0.552204100999091	-1.24779700000558	0.21210540761013	0.524051149621135
Or93	8.98842225952924	-0.605349194602596	0.510442064519825	-1.18593124799002	0.235649451705363	0.555773120460895
Or94	412.742174742119	-0.356363411955235	0.199319652464311	-1.78789902324881	0.0737923005288729	0.276167393290521
Or95	31.1239187980287	-0.666110757872179	0.343013235432048	-1.94193893723421	0.0521444929595817	0.21659071802169
Or96	57.9637826878661	-0.946643521470402	0.314373271855784	-3.01120866886122	0.00260209965877542	0.0239238321797114
Or97	18.6445160541409	-0.609281342243481	0.341882262300136	-1.78213791538736	0.0747267441319035	0.278272449853518
Or99	12.939406840002	-0.540328344251599	0.456151143290386	-1.18453795896249	0.236200179455345	0.556589746481808
Orco	25704.691130975	-0.542195349221976	0.233258227784763	-2.32444254751983	0.0201017874225459	0.110361841028995
