## Supplementary XSTREME Motif Analysis for "The co-receptors *Orco* and *Ir8a* are required for coordinated expression of chemosensory genes in the antennae of the yellow fever mosquito, *Aedes aegypti*": sequences.tsv

motif_ID	motif_ALT_ID	motif_P-value	seq_ID	seq_Score	seq_Class	is_holdout?
1-AATAAAAAWAA	STREME-1	2.5e-004	AAEL021602	15.73	tp	0
1-AATAAAAAWAA	STREME-1	2.5e-004	AAEL008070	15.73	tp	0
1-AATAAAAAWAA	STREME-1	2.5e-004	AAEL010711	15.73	tp	0
1-AATAAAAAWAA	STREME-1	2.5e-004	AAEL024749	15.73	tp	0
1-AATAAAAAWAA	STREME-1	2.5e-004	AAEL002447	15.73	tp	0
1-AATAAAAAWAA	STREME-1	2.5e-004	AAEL011200	15.73	tp	0
1-AATAAAAAWAA	STREME-1	2.5e-004	AAEL000546	15.73	tp	0
1-AATAAAAAWAA	STREME-1	2.5e-004	AAEL008467	15.73	tp	0
1-AATAAAAAWAA	STREME-1	2.5e-004	AAEL019745	15.73	tp	0
1-AATAAAAAWAA	STREME-1	2.5e-004	AAEL015430	15.73	tp	0
1-AATAAAAAWAA	STREME-1	2.5e-004	AAEL020574	15.73	tp	0
1-AATAAAAAWAA	STREME-1	2.5e-004	AAEL000213	15.73	tp	0
1-AATAAAAAWAA	STREME-1	2.5e-004	AAEL023908	15.73	tp	0
1-AATAAAAAWAA	STREME-1	2.5e-004	AAEL023958	15.73	tp	0
1-AATAAAAAWAA	STREME-1	2.5e-004	AAEL006888	15.73	tp	0
1-AATAAAAAWAA	STREME-1	2.5e-004	AAEL020362	15.73	tp	0
1-AATAAAAAWAA	STREME-1	2.5e-004	AAEL002848	15.73	tp	0
1-AATAAAAAWAA	STREME-1	2.5e-004	AAEL013936	15.73	tp	0
1-AATAAAAAWAA	STREME-1	2.5e-004	AAEL007013	15.73	tp	0
1-AATAAAAAWAA	STREME-1	2.5e-004	AAEL002610	15.73	tp	0
1-AATAAAAAWAA	STREME-1	2.5e-004	AAEL003631	15.73	tp	0
1-AATAAAAAWAA	STREME-1	2.5e-004	AAEL002566	15.73	tp	0
1-AATAAAAAWAA	STREME-1	2.5e-004	AAEL018308	15.73	tp	0
1-AATAAAAAWAA	STREME-1	2.5e-004	AAEL012578	15.73	tp	0
1-AATAAAAAWAA	STREME-1	2.5e-004	AAEL006995	15.73	tp	0
1-AATAAAAAWAA	STREME-1	2.5e-004	AAEL023444	15.73	fp	0
1-AATAAAAAWAA	STREME-1	2.5e-004	AAEL007033	15.73	fp	0
1-AATAAAAAWAA	STREME-1	2.5e-004	AAEL023223	15.73	fp	0
1-AATAAAAAWAA	STREME-1	2.5e-004	AAEL013798	15.73	fp	0
1-AATAAAAAWAA	STREME-1	2.5e-004	AAEL012856	15.73	tp	1
1-AATAAAAAWAA	STREME-1	2.5e-004	AAEL008751	15.73	tp	1
1-AATAAAAAWAA	STREME-1	2.5e-004	AAEL007102	15.73	tp	1
1-AATAAAAAWAA	STREME-1	2.5e-004	AAEL003508	15.73	tp	1
1-AATAAAAAWAA	STREME-1	2.5e-004	AAEL017188	15.73	tp	1
1-AATAAAAAWAA	STREME-1	2.5e-004	AAEL026023	15.73	tp	1
1-AATAAAAAWAA	STREME-1	2.5e-004	AAEL024972	15.73	fp	1
1-AATAAAAAWAA	STREME-1	2.5e-004	AAEL005483	14.99	tp	0
1-AATAAAAAWAA	STREME-1	2.5e-004	Gr57	14.99	tp	0
1-AATAAAAAWAA	STREME-1	2.5e-004	AAEL006834	14.99	tp	0
1-AATAAAAAWAA	STREME-1	2.5e-004	AAEL013983	14.99	tp	0
1-AATAAAAAWAA	STREME-1	2.5e-004	AAEL008620	14.99	tp	0
1-AATAAAAAWAA	STREME-1	2.5e-004	AAEL002288	14.99	tp	0
1-AATAAAAAWAA	STREME-1	2.5e-004	AAEL011167	14.99	tp	0
1-AATAAAAAWAA	STREME-1	2.5e-004	AAEL021114	14.99	tp	0
1-AATAAAAAWAA	STREME-1	2.5e-004	AAEL003211	14.99	tp	0
1-AATAAAAAWAA	STREME-1	2.5e-004	AAEL004179	14.99	tp	0
1-AATAAAAAWAA	STREME-1	2.5e-004	AAEL007991	14.99	tp	0
1-AATAAAAAWAA	STREME-1	2.5e-004	AAEL006705	14.99	tp	0
1-AATAAAAAWAA	STREME-1	2.5e-004	AAEL013757	14.99	tp	0
1-AATAAAAAWAA	STREME-1	2.5e-004	AAEL011483	14.99	tp	0
1-AATAAAAAWAA	STREME-1	2.5e-004	AAEL010125	14.99	tp	0
1-AATAAAAAWAA	STREME-1	2.5e-004	AAEL013032	14.99	fp	0
1-AATAAAAAWAA	STREME-1	2.5e-004	AAEL001677	14.99	fp	0
1-AATAAAAAWAA	STREME-1	2.5e-004	AAEL022735	14.99	fp	0
1-AATAAAAAWAA	STREME-1	2.5e-004	AAEL006909	14.99	fp	0
1-AATAAAAAWAA	STREME-1	2.5e-004	AAEL006995	14.99	fp	0
1-AATAAAAAWAA	STREME-1	2.5e-004	AAEL013884	14.99	fp	0
1-AATAAAAAWAA	STREME-1	2.5e-004	AAEL006962	14.99	tp	1
1-AATAAAAAWAA	STREME-1	2.5e-004	AAEL007778	14.99	tp	1
1-AATAAAAAWAA	STREME-1	2.5e-004	AAEL000311	14.85	tp	0
1-AATAAAAAWAA	STREME-1	2.5e-004	AAEL026093	14.85	fp	0
1-AATAAAAAWAA	STREME-1	2.5e-004	AAEL001474	14.63	tp	0
1-AATAAAAAWAA	STREME-1	2.5e-004	AAEL024460	14.63	tp	0
1-AATAAAAAWAA	STREME-1	2.5e-004	AAEL011177	14.63	tp	0
1-AATAAAAAWAA	STREME-1	2.5e-004	AAEL019600	14.63	tp	0
1-AATAAAAAWAA	STREME-1	2.5e-004	AAEL019868	14.63	tp	0
1-AATAAAAAWAA	STREME-1	2.5e-004	AAEL009642	14.63	tp	0
1-AATAAAAAWAA	STREME-1	2.5e-004	AAEL000342	14.63	tp	0
1-AATAAAAAWAA	STREME-1	2.5e-004	AAEL020430	14.63	tp	0
1-AATAAAAAWAA	STREME-1	2.5e-004	AAEL013990	14.63	tp	0
1-AATAAAAAWAA	STREME-1	2.5e-004	AAEL022233	14.63	tp	0
1-AATAAAAAWAA	STREME-1	2.5e-004	AAEL002005	14.63	tp	0
1-AATAAAAAWAA	STREME-1	2.5e-004	AAEL002276	14.63	tp	0
1-AATAAAAAWAA	STREME-1	2.5e-004	AAEL012628	14.63	tp	0
1-AATAAAAAWAA	STREME-1	2.5e-004	AAEL011318	14.63	tp	0
1-AATAAAAAWAA	STREME-1	2.5e-004	AAEL001498	14.63	tp	0
1-AATAAAAAWAA	STREME-1	2.5e-004	AAEL007391	14.63	tp	0
1-AATAAAAAWAA	STREME-1	2.5e-004	AAEL008876	14.63	tp	0
1-AATAAAAAWAA	STREME-1	2.5e-004	AAEL001485	14.63	tp	0
1-AATAAAAAWAA	STREME-1	2.5e-004	AAEL010650	14.63	tp	0
1-AATAAAAAWAA	STREME-1	2.5e-004	AAEL004343	14.63	tp	0
1-AATAAAAAWAA	STREME-1	2.5e-004	AAEL011448	14.63	tp	0
1-AATAAAAAWAA	STREME-1	2.5e-004	AAEL012687	14.63	tp	0
1-AATAAAAAWAA	STREME-1	2.5e-004	AAEL027236	14.63	tp	0
1-AATAAAAAWAA	STREME-1	2.5e-004	AAEL006480	14.63	tp	0
1-AATAAAAAWAA	STREME-1	2.5e-004	AAEL008045	14.63	tp	0
1-AATAAAAAWAA	STREME-1	2.5e-004	AAEL001519	14.63	tp	0
1-AATAAAAAWAA	STREME-1	2.5e-004	AAEL029031	14.63	tp	0
1-AATAAAAAWAA	STREME-1	2.5e-004	AAEL002997	14.63	tp	0
1-AATAAAAAWAA	STREME-1	2.5e-004	AAEL020334	14.63	tp	0
1-AATAAAAAWAA	STREME-1	2.5e-004	AAEL014938	14.63	tp	0
1-AATAAAAAWAA	STREME-1	2.5e-004	AAEL003345	14.63	tp	0
1-AATAAAAAWAA	STREME-1	2.5e-004	AAEL017012	14.63	tp	0
1-AATAAAAAWAA	STREME-1	2.5e-004	AAEL008668	14.63	tp	0
1-AATAAAAAWAA	STREME-1	2.5e-004	AAEL005957	14.63	tp	0
1-AATAAAAAWAA	STREME-1	2.5e-004	AAEL002780	14.63	tp	0
1-AATAAAAAWAA	STREME-1	2.5e-004	AAEL010856	14.63	tp	0
1-AATAAAAAWAA	STREME-1	2.5e-004	AAEL002580	14.63	tp	0
1-AATAAAAAWAA	STREME-1	2.5e-004	AAEL001671	14.63	tp	0
1-AATAAAAAWAA	STREME-1	2.5e-004	AAEL013798	14.63	tp	0
1-AATAAAAAWAA	STREME-1	2.5e-004	AAEL003233	14.63	tp	0
1-AATAAAAAWAA	STREME-1	2.5e-004	AAEL001683	14.63	tp	0
1-AATAAAAAWAA	STREME-1	2.5e-004	AAEL004833	14.63	tp	0
1-AATAAAAAWAA	STREME-1	2.5e-004	AAEL010480	14.63	tp	0
1-AATAAAAAWAA	STREME-1	2.5e-004	AAEL027336	14.63	tp	0
1-AATAAAAAWAA	STREME-1	2.5e-004	AAEL014832	14.63	tp	0
1-AATAAAAAWAA	STREME-1	2.5e-004	AAEL007371	14.63	tp	0
1-AATAAAAAWAA	STREME-1	2.5e-004	AAEL003723	14.63	tp	0
1-AATAAAAAWAA	STREME-1	2.5e-004	AAEL012864	14.63	tp	0
1-AATAAAAAWAA	STREME-1	2.5e-004	AAEL004155	14.63	tp	0
1-AATAAAAAWAA	STREME-1	2.5e-004	AAEL002485	14.63	tp	0
1-AATAAAAAWAA	STREME-1	2.5e-004	AAEL002485	14.63	fp	0
1-AATAAAAAWAA	STREME-1	2.5e-004	AAEL012853	14.63	fp	0
1-AATAAAAAWAA	STREME-1	2.5e-004	AAEL003211	14.63	fp	0
1-AATAAAAAWAA	STREME-1	2.5e-004	AAEL005702	14.63	fp	0
1-AATAAAAAWAA	STREME-1	2.5e-004	AAEL029072	14.63	fp	0
1-AATAAAAAWAA	STREME-1	2.5e-004	AAEL015450	14.63	fp	0
1-AATAAAAAWAA	STREME-1	2.5e-004	AAEL004948	14.63	fp	0
1-AATAAAAAWAA	STREME-1	2.5e-004	AAEL004175	14.63	fp	0
1-AATAAAAAWAA	STREME-1	2.5e-004	AAEL024631	14.63	fp	0
1-AATAAAAAWAA	STREME-1	2.5e-004	AAEL005575	14.63	fp	0
1-AATAAAAAWAA	STREME-1	2.5e-004	AAEL029029	14.63	fp	0
1-AATAAAAAWAA	STREME-1	2.5e-004	AAEL021929	14.63	fp	0
1-AATAAAAAWAA	STREME-1	2.5e-004	AAEL022735	14.63	tp	1
1-AATAAAAAWAA	STREME-1	2.5e-004	AAEL013417	14.63	tp	1
1-AATAAAAAWAA	STREME-1	2.5e-004	AAEL009950	14.63	tp	1
1-AATAAAAAWAA	STREME-1	2.5e-004	AAEL021929	14.63	tp	1
1-AATAAAAAWAA	STREME-1	2.5e-004	AAEL004462	14.63	fp	1
1-AATAAAAAWAA	STREME-1	2.5e-004	AAEL014734	14.63	fp	1
1-AATAAAAAWAA	STREME-1	2.5e-004	AAEL008751	14.63	fp	1
1-AATAAAAAWAA	STREME-1	2.5e-004	AAEL023524	13.89	tp	0
1-AATAAAAAWAA	STREME-1	2.5e-004	AAEL003318	13.89	tp	0
1-AATAAAAAWAA	STREME-1	2.5e-004	AAEL019722	13.89	tp	0
1-AATAAAAAWAA	STREME-1	2.5e-004	AAEL017120	13.89	tp	0
1-AATAAAAAWAA	STREME-1	2.5e-004	AAEL012255	13.89	tp	0
1-AATAAAAAWAA	STREME-1	2.5e-004	AAEL005444	13.89	tp	0
1-AATAAAAAWAA	STREME-1	2.5e-004	AAEL018228	13.89	tp	0
1-AATAAAAAWAA	STREME-1	2.5e-004	AAEL008936	13.89	tp	0
1-AATAAAAAWAA	STREME-1	2.5e-004	AAEL023438	13.89	tp	0
1-AATAAAAAWAA	STREME-1	2.5e-004	AAEL000087	13.89	tp	0
1-AATAAAAAWAA	STREME-1	2.5e-004	AAEL012858	13.89	tp	0
1-AATAAAAAWAA	STREME-1	2.5e-004	AAEL009927	13.89	fp	0
1-AATAAAAAWAA	STREME-1	2.5e-004	AAEL002242	13.89	fp	0
1-AATAAAAAWAA	STREME-1	2.5e-004	AAEL019554	13.89	fp	0
1-AATAAAAAWAA	STREME-1	2.5e-004	AAEL005384	13.89	fp	0
1-AATAAAAAWAA	STREME-1	2.5e-004	AAEL025932	13.89	fp	0
1-AATAAAAAWAA	STREME-1	2.5e-004	AAEL027336	13.89	fp	0
1-AATAAAAAWAA	STREME-1	2.5e-004	AAEL010866	13.89	tp	1
1-AATAAAAAWAA	STREME-1	2.5e-004	AAEL001840	13.89	tp	1
1-AATAAAAAWAA	STREME-1	2.5e-004	AAEL012828	13.89	tp	1
1-AATAAAAAWAA	STREME-1	2.5e-004	AAEL005412	13.89	fp	1
1-AATAAAAAWAA	STREME-1	2.5e-004	AAEL019981	13.75	tp	0
1-AATAAAAAWAA	STREME-1	2.5e-004	AAEL019574	13.75	tp	0
1-AATAAAAAWAA	STREME-1	2.5e-004	AAEL022361	13.75	tp	0
1-AATAAAAAWAA	STREME-1	2.5e-004	AAEL006168	13.75	tp	0
1-AATAAAAAWAA	STREME-1	2.5e-004	AAEL001319	13.75	tp	0
1-AATAAAAAWAA	STREME-1	2.5e-004	AAEL009421	13.75	tp	0
1-AATAAAAAWAA	STREME-1	2.5e-004	AAEL008909	13.75	tp	0
1-AATAAAAAWAA	STREME-1	2.5e-004	AAEL005625	13.75	tp	0
1-AATAAAAAWAA	STREME-1	2.5e-004	AAEL005373	13.75	tp	0
1-AATAAAAAWAA	STREME-1	2.5e-004	AAEL026357	13.75	tp	0
1-AATAAAAAWAA	STREME-1	2.5e-004	AAEL003150	13.75	tp	0
1-AATAAAAAWAA	STREME-1	2.5e-004	AAEL017455	13.75	fp	0
1-AATAAAAAWAA	STREME-1	2.5e-004	AAEL009593	13.75	fp	0
1-AATAAAAAWAA	STREME-1	2.5e-004	AAEL008936	13.75	fp	0
1-AATAAAAAWAA	STREME-1	2.5e-004	AAEL002994	13.75	tp	1
1-AATAAAAAWAA	STREME-1	2.5e-004	AAEL007770	13.75	tp	1
1-AATAAAAAWAA	STREME-1	2.5e-004	AAEL007371	13.75	fp	1
1-AATAAAAAWAA	STREME-1	2.5e-004	Gr1	13.37	tp	0
1-AATAAAAAWAA	STREME-1	2.5e-004	AAEL006319	13.37	tp	0
1-AATAAAAAWAA	STREME-1	2.5e-004	AAEL020895	13.37	tp	0
1-AATAAAAAWAA	STREME-1	2.5e-004	AAEL004317	13.37	tp	0
1-AATAAAAAWAA	STREME-1	2.5e-004	AAEL009955	13.37	tp	0
1-AATAAAAAWAA	STREME-1	2.5e-004	AAEL013511	13.37	tp	0
1-AATAAAAAWAA	STREME-1	2.5e-004	AAEL012109	13.37	tp	0
1-AATAAAAAWAA	STREME-1	2.5e-004	AAEL008668	13.37	fp	0
1-AATAAAAAWAA	STREME-1	2.5e-004	AAEL019834	13.37	fp	0
1-AATAAAAAWAA	STREME-1	2.5e-004	AAEL000234	13.36	tp	0
1-AATAAAAAWAA	STREME-1	2.5e-004	AAEL013211	13.36	tp	0
1-AATAAAAAWAA	STREME-1	2.5e-004	AAEL029072	13.36	tp	0
1-AATAAAAAWAA	STREME-1	2.5e-004	AAEL002524	13.36	tp	0
1-AATAAAAAWAA	STREME-1	2.5e-004	AAEL018102	13.36	tp	0
1-AATAAAAAWAA	STREME-1	2.5e-004	AAEL026093	13.36	tp	0
1-AATAAAAAWAA	STREME-1	2.5e-004	AAEL022632	13.36	tp	0
1-AATAAAAAWAA	STREME-1	2.5e-004	AAEL011070	13.36	tp	0
1-AATAAAAAWAA	STREME-1	2.5e-004	AAEL006880	13.36	tp	0
1-AATAAAAAWAA	STREME-1	2.5e-004	AAEL005792	13.36	tp	0
1-AATAAAAAWAA	STREME-1	2.5e-004	AAEL002404	13.36	tp	0
1-AATAAAAAWAA	STREME-1	2.5e-004	AAEL024421	13.36	tp	0
1-AATAAAAAWAA	STREME-1	2.5e-004	AAEL021447	13.36	fp	0
1-AATAAAAAWAA	STREME-1	2.5e-004	AAEL028236	13.36	fp	0
1-AATAAAAAWAA	STREME-1	2.5e-004	AAEL013556	13.36	fp	0
1-AATAAAAAWAA	STREME-1	2.5e-004	AAEL008701	13.36	fp	0
1-AATAAAAAWAA	STREME-1	2.5e-004	AAEL010113	13.36	fp	0
1-AATAAAAAWAA	STREME-1	2.5e-004	AAEL019607	13.36	tp	1
1-AATAAAAAWAA	STREME-1	2.5e-004	AAEL007592	13.36	tp	1
1-AATAAAAAWAA	STREME-1	2.5e-004	AAEL012157	13.27	tp	0
1-AATAAAAAWAA	STREME-1	2.5e-004	AAEL009186	13.27	tp	0
1-AATAAAAAWAA	STREME-1	2.5e-004	AAEL015163	13.27	tp	0
1-AATAAAAAWAA	STREME-1	2.5e-004	AAEL004343	13.27	fp	0
1-AATAAAAAWAA	STREME-1	2.5e-004	AAEL001390	13.27	fp	0
1-AATAAAAAWAA	STREME-1	2.5e-004	AAEL010154	13.27	fp	0
1-AATAAAAAWAA	STREME-1	2.5e-004	AAEL025334	13.21	tp	0
1-AATAAAAAWAA	STREME-1	2.5e-004	AAEL019834	13.21	tp	0
1-AATAAAAAWAA	STREME-1	2.5e-004	AAEL003208	13.21	tp	0
1-AATAAAAAWAA	STREME-1	2.5e-004	AAEL001543	13.21	tp	0
1-AATAAAAAWAA	STREME-1	2.5e-004	AAEL009359	13.21	fp	0
1-AATAAAAAWAA	STREME-1	2.5e-004	AAEL013990	13.21	fp	0
1-AATAAAAAWAA	STREME-1	2.5e-004	AAEL002585	13.21	fp	0
1-AATAAAAAWAA	STREME-1	2.5e-004	AAEL024421	13.21	fp	0
1-AATAAAAAWAA	STREME-1	2.5e-004	AAEL014386	13.21	fp	0
1-AATAAAAAWAA	STREME-1	2.5e-004	AAEL024631	13.21	tp	1
1-AATAAAAAWAA	STREME-1	2.5e-004	AAEL025896	12.97	tp	0
1-AATAAAAAWAA	STREME-1	2.5e-004	AAEL024482	12.97	tp	0
1-AATAAAAAWAA	STREME-1	2.5e-004	AAEL003865	12.97	tp	0
1-AATAAAAAWAA	STREME-1	2.5e-004	AAEL027957	12.97	tp	0
1-AATAAAAAWAA	STREME-1	2.5e-004	AAEL018003	12.97	tp	0
1-AATAAAAAWAA	STREME-1	2.5e-004	AAEL010858	12.97	tp	0
1-AATAAAAAWAA	STREME-1	2.5e-004	AAEL005665	12.97	tp	0
1-AATAAAAAWAA	STREME-1	2.5e-004	AAEL004564	12.97	tp	0
1-AATAAAAAWAA	STREME-1	2.5e-004	AAEL021467	12.97	tp	0
1-AATAAAAAWAA	STREME-1	2.5e-004	AAEL027850	12.97	tp	0
1-AATAAAAAWAA	STREME-1	2.5e-004	AAEL027772	12.97	tp	0
1-AATAAAAAWAA	STREME-1	2.5e-004	AAEL007778	12.97	fp	0
1-AATAAAAAWAA	STREME-1	2.5e-004	AAEL004509	12.97	fp	0
1-AATAAAAAWAA	STREME-1	2.5e-004	AAEL004809	12.97	fp	0
1-AATAAAAAWAA	STREME-1	2.5e-004	AAEL005951	12.97	fp	0
1-AATAAAAAWAA	STREME-1	2.5e-004	AAEL007814	12.97	fp	0
1-AATAAAAAWAA	STREME-1	2.5e-004	Gr76	12.97	tp	1
1-AATAAAAAWAA	STREME-1	2.5e-004	AAEL000786	12.64	tp	0
1-AATAAAAAWAA	STREME-1	2.5e-004	AAEL027495	12.64	tp	0
1-AATAAAAAWAA	STREME-1	2.5e-004	AAEL020131	12.63	tp	0
1-AATAAAAAWAA	STREME-1	2.5e-004	AAEL004979	12.63	tp	0
1-AATAAAAAWAA	STREME-1	2.5e-004	AAEL000099	12.63	fp	0
1-AATAAAAAWAA	STREME-1	2.5e-004	AAEL002624	12.63	fp	0
1-AATAAAAAWAA	STREME-1	2.5e-004	AAEL023524	12.63	fp	0
1-AATAAAAAWAA	STREME-1	2.5e-004	AAEL006287	12.56	tp	0
1-AATAAAAAWAA	STREME-1	2.5e-004	AAEL026953	12.56	tp	0
1-AATAAAAAWAA	STREME-1	2.5e-004	AAEL009751	12.56	tp	0
1-AATAAAAAWAA	STREME-1	2.5e-004	AAEL011520	12.56	tp	0
1-AATAAAAAWAA	STREME-1	2.5e-004	AAEL019989	12.56	tp	0
1-AATAAAAAWAA	STREME-1	2.5e-004	AAEL005384	12.56	tp	0
1-AATAAAAAWAA	STREME-1	2.5e-004	AAEL025531	12.56	tp	0
1-AATAAAAAWAA	STREME-1	2.5e-004	AAEL002343	12.56	tp	0
1-AATAAAAAWAA	STREME-1	2.5e-004	AAEL023353	12.56	tp	0
1-AATAAAAAWAA	STREME-1	2.5e-004	AAEL002242	12.56	tp	0
1-AATAAAAAWAA	STREME-1	2.5e-004	AAEL006644	12.56	fp	0
1-AATAAAAAWAA	STREME-1	2.5e-004	AAEL000530	12.56	fp	0
1-AATAAAAAWAA	STREME-1	2.5e-004	AAEL003971	12.56	fp	0
1-AATAAAAAWAA	STREME-1	2.5e-004	AAEL002566	12.56	fp	0
1-AATAAAAAWAA	STREME-1	2.5e-004	AAEL021467	12.56	fp	0
1-AATAAAAAWAA	STREME-1	2.5e-004	AAEL010640	12.54	tp	0
1-AATAAAAAWAA	STREME-1	2.5e-004	AAEL005826	12.54	tp	0
1-AATAAAAAWAA	STREME-1	2.5e-004	AAEL008292	12.54	tp	0
1-AATAAAAAWAA	STREME-1	2.5e-004	AAEL021447	12.54	tp	0
1-AATAAAAAWAA	STREME-1	2.5e-004	AAEL003299	12.54	tp	0
1-AATAAAAAWAA	STREME-1	2.5e-004	AAEL008285	12.54	fp	0
1-AATAAAAAWAA	STREME-1	2.5e-004	AAEL012724	12.50	tp	0
1-AATAAAAAWAA	STREME-1	2.5e-004	AAEL000786	12.50	fp	0
1-AATAAAAAWAA	STREME-1	2.5e-004	AAEL007226	12.50	fp	0
1-AATAAAAAWAA	STREME-1	2.5e-004	AAEL014171	12.50	fp	1
1-AATAAAAAWAA	STREME-1	2.5e-004	AAEL002602	12.49	tp	0
1-AATAAAAAWAA	STREME-1	2.5e-004	AAEL004809	12.49	tp	0
1-AATAAAAAWAA	STREME-1	2.5e-004	AAEL000064	12.49	fp	0
1-AATAAAAAWAA	STREME-1	2.5e-004	AAEL021904	12.48	tp	0
1-AATAAAAAWAA	STREME-1	2.5e-004	AAEL003091	12.48	tp	0
1-AATAAAAAWAA	STREME-1	2.5e-004	AAEL009722	12.40	tp	0
1-AATAAAAAWAA	STREME-1	2.5e-004	AAEL003971	12.40	tp	0
1-AATAAAAAWAA	STREME-1	2.5e-004	AAEL005043	12.40	tp	0
1-AATAAAAAWAA	STREME-1	2.5e-004	AAEL002726	12.40	tp	0
1-AATAAAAAWAA	STREME-1	2.5e-004	AAEL002413	12.40	tp	0
1-AATAAAAAWAA	STREME-1	2.5e-004	AAEL004833	12.40	fp	0
1-AATAAAAAWAA	STREME-1	2.5e-004	AAEL014493	12.40	fp	0
1-AATAAAAAWAA	STREME-1	2.5e-004	AAEL010284	12.40	fp	0
1-AATAAAAAWAA	STREME-1	2.5e-004	AAEL026128	12.34	tp	0
1-AATAAAAAWAA	STREME-1	2.5e-004	AAEL005412	12.34	tp	0
1-AATAAAAAWAA	STREME-1	2.5e-004	AAEL014386	12.27	tp	0
1-AATAAAAAWAA	STREME-1	2.5e-004	AAEL008452	12.27	tp	0
1-AATAAAAAWAA	STREME-1	2.5e-004	AAEL028038	12.27	tp	0
1-AATAAAAAWAA	STREME-1	2.5e-004	AAEL000080	12.27	tp	0
1-AATAAAAAWAA	STREME-1	2.5e-004	AAEL012822	12.27	tp	0
1-AATAAAAAWAA	STREME-1	2.5e-004	AAEL006984	12.27	tp	0
1-AATAAAAAWAA	STREME-1	2.5e-004	AAEL012853	12.27	tp	0
1-AATAAAAAWAA	STREME-1	2.5e-004	AAEL010434	12.27	tp	0
1-AATAAAAAWAA	STREME-1	2.5e-004	AAEL006639	12.27	tp	0
1-AATAAAAAWAA	STREME-1	2.5e-004	AAEL019807	12.27	fp	0
1-AATAAAAAWAA	STREME-1	2.5e-004	AAEL012899	12.27	fp	0
1-AATAAAAAWAA	STREME-1	2.5e-004	AAEL010125	12.27	fp	0
1-AATAAAAAWAA	STREME-1	2.5e-004	AAEL019712	12.27	tp	1
1-AATAAAAAWAA	STREME-1	2.5e-004	AAEL007006	12.27	tp	1
1-AATAAAAAWAA	STREME-1	2.5e-004	AAEL011070	12.27	fp	1
1-AATAAAAAWAA	STREME-1	2.5e-004	AAEL005772	12.27	fp	1
1-AATAAAAAWAA	STREME-1	2.5e-004	AAEL026605	12.26	tp	0
1-AATAAAAAWAA	STREME-1	2.5e-004	AAEL000596	12.26	tp	0
1-AATAAAAAWAA	STREME-1	2.5e-004	AAEL026828	12.26	tp	0
1-AATAAAAAWAA	STREME-1	2.5e-004	AAEL000165	12.26	tp	0
1-AATAAAAAWAA	STREME-1	2.5e-004	AAEL011366	12.26	tp	0
1-AATAAAAAWAA	STREME-1	2.5e-004	AAEL008285	12.26	tp	0
1-AATAAAAAWAA	STREME-1	2.5e-004	AAEL025433	12.26	tp	0
1-AATAAAAAWAA	STREME-1	2.5e-004	AAEL017464	12.26	tp	0
1-AATAAAAAWAA	STREME-1	2.5e-004	AAEL002406	12.26	tp	0
1-AATAAAAAWAA	STREME-1	2.5e-004	AAEL020416	12.26	tp	0
1-AATAAAAAWAA	STREME-1	2.5e-004	AAEL019906	12.26	tp	0
1-AATAAAAAWAA	STREME-1	2.5e-004	AAEL000668	12.26	tp	0
1-AATAAAAAWAA	STREME-1	2.5e-004	AAEL001882	12.26	tp	0
1-AATAAAAAWAA	STREME-1	2.5e-004	AAEL001517	12.26	tp	0
1-AATAAAAAWAA	STREME-1	2.5e-004	AAEL006890	12.26	tp	0
1-AATAAAAAWAA	STREME-1	2.5e-004	AAEL006446	12.26	tp	0
1-AATAAAAAWAA	STREME-1	2.5e-004	AAEL026175	12.26	tp	0
1-AATAAAAAWAA	STREME-1	2.5e-004	AAEL021424	12.26	tp	0
1-AATAAAAAWAA	STREME-1	2.5e-004	AAEL005575	12.26	tp	0
1-AATAAAAAWAA	STREME-1	2.5e-004	AAEL008378	12.26	tp	0
1-AATAAAAAWAA	STREME-1	2.5e-004	AAEL022153	12.26	tp	0
1-AATAAAAAWAA	STREME-1	2.5e-004	AAEL017270	12.26	tp	0
1-AATAAAAAWAA	STREME-1	2.5e-004	AAEL004948	12.26	tp	0
1-AATAAAAAWAA	STREME-1	2.5e-004	AAEL022984	12.26	tp	0
1-AATAAAAAWAA	STREME-1	2.5e-004	AAEL005772	12.26	tp	0
1-AATAAAAAWAA	STREME-1	2.5e-004	AAEL020334	12.26	fp	0
1-AATAAAAAWAA	STREME-1	2.5e-004	AAEL019745	12.26	fp	0
1-AATAAAAAWAA	STREME-1	2.5e-004	AAEL017188	12.26	fp	0
1-AATAAAAAWAA	STREME-1	2.5e-004	AAEL017120	12.26	fp	0
1-AATAAAAAWAA	STREME-1	2.5e-004	AAEL029031	12.26	fp	0
1-AATAAAAAWAA	STREME-1	2.5e-004	AAEL011532	12.26	fp	0
1-AATAAAAAWAA	STREME-1	2.5e-004	AAEL011751	12.26	tp	1
1-AATAAAAAWAA	STREME-1	2.5e-004	AAEL022190	12.26	tp	1
1-AATAAAAAWAA	STREME-1	2.5e-004	AAEL007592	12.26	fp	1
1-AATAAAAAWAA	STREME-1	2.5e-004	AAEL003581	12.23	tp	0
1-AATAAAAAWAA	STREME-1	2.5e-004	Ir8a	12.23	tp	0
1-AATAAAAAWAA	STREME-1	2.5e-004	AAEL020865	12.23	fp	0
1-AATAAAAAWAA	STREME-1	2.5e-004	AAEL021861	12.23	fp	0
1-AATAAAAAWAA	STREME-1	2.5e-004	AAEL028188	12.09	tp	0
1-AATAAAAAWAA	STREME-1	2.5e-004	AAEL017455	12.09	tp	0
1-AATAAAAAWAA	STREME-1	2.5e-004	AAEL024906	12.09	tp	0
1-AATAAAAAWAA	STREME-1	2.5e-004	AAEL019807	12.09	tp	0
1-AATAAAAAWAA	STREME-1	2.5e-004	AAEL006102	12.09	fp	0
1-AATAAAAAWAA	STREME-1	2.5e-004	AAEL000871	12.09	fp	0
1-AATAAAAAWAA	STREME-1	2.5e-004	AAEL021450	11.82	tp	0
1-AATAAAAAWAA	STREME-1	2.5e-004	AAEL020112	11.82	tp	0
1-AATAAAAAWAA	STREME-1	2.5e-004	AAEL013535	11.82	fp	0
1-AATAAAAAWAA	STREME-1	2.5e-004	AAEL012899	11.79	tp	0
1-AATAAAAAWAA	STREME-1	2.5e-004	AAEL029039	11.79	tp	0
1-AATAAAAAWAA	STREME-1	2.5e-004	AAEL005749	11.79	tp	0
1-AATAAAAAWAA	STREME-1	2.5e-004	AAEL025333	11.79	tp	0
1-AATAAAAAWAA	STREME-1	2.5e-004	AAEL018208	11.79	tp	0
1-AATAAAAAWAA	STREME-1	2.5e-004	AAEL012764	11.79	tp	0
1-AATAAAAAWAA	STREME-1	2.5e-004	AAEL006890	11.79	fp	0
1-AATAAAAAWAA	STREME-1	2.5e-004	AAEL008070	11.79	fp	0
1-AATAAAAAWAA	STREME-1	2.5e-004	AAEL011751	11.79	fp	0
1-AATAAAAAWAA	STREME-1	2.5e-004	AAEL018308	11.79	fp	0
1-AATAAAAAWAA	STREME-1	2.5e-004	AAEL012546	11.66	tp	0
1-AATAAAAAWAA	STREME-1	2.5e-004	AAEL006675	11.66	tp	0
1-AATAAAAAWAA	STREME-1	2.5e-004	AAEL019952	11.66	tp	0
1-AATAAAAAWAA	STREME-1	2.5e-004	AAEL006102	11.66	tp	0
1-AATAAAAAWAA	STREME-1	2.5e-004	AAEL024997	11.66	tp	0
1-AATAAAAAWAA	STREME-1	2.5e-004	AAEL009596	11.66	tp	0
1-AATAAAAAWAA	STREME-1	2.5e-004	AAEL009075	11.66	fp	0
1-AATAAAAAWAA	STREME-1	2.5e-004	AAEL012578	11.66	fp	0
1-AATAAAAAWAA	STREME-1	2.5e-004	AAEL010773	11.66	fp	0
1-AATAAAAAWAA	STREME-1	2.5e-004	AAEL006834	11.66	fp	0
1-AATAAAAAWAA	STREME-1	2.5e-004	AAEL001261	11.66	tp	1
1-AATAAAAAWAA	STREME-1	2.5e-004	AAEL010487	11.66	tp	1
1-AATAAAAAWAA	STREME-1	2.5e-004	AAEL009513	11.66	tp	1
#
2-AAAAAAAAA	STREME-2	8.7e-004	AAEL001474	11.72	tp	0
2-AAAAAAAAA	STREME-2	8.7e-004	AAEL015424	11.72	tp	0
2-AAAAAAAAA	STREME-2	8.7e-004	AAEL012431	11.72	tp	0
2-AAAAAAAAA	STREME-2	8.7e-004	AAEL004335	11.72	tp	0
2-AAAAAAAAA	STREME-2	8.7e-004	AAEL005006	11.72	tp	0
2-AAAAAAAAA	STREME-2	8.7e-004	AAEL005483	11.72	tp	0
2-AAAAAAAAA	STREME-2	8.7e-004	AAEL019981	11.72	tp	0
2-AAAAAAAAA	STREME-2	8.7e-004	AAEL023841	11.72	tp	0
2-AAAAAAAAA	STREME-2	8.7e-004	AAEL011455	11.72	tp	0
2-AAAAAAAAA	STREME-2	8.7e-004	AAEL000596	11.72	tp	0
2-AAAAAAAAA	STREME-2	8.7e-004	AAEL003318	11.72	tp	0
2-AAAAAAAAA	STREME-2	8.7e-004	AAEL001082	11.72	tp	0
2-AAAAAAAAA	STREME-2	8.7e-004	AAEL012157	11.72	tp	0
2-AAAAAAAAA	STREME-2	8.7e-004	AAEL011177	11.72	tp	0
2-AAAAAAAAA	STREME-2	8.7e-004	AAEL008070	11.72	tp	0
2-AAAAAAAAA	STREME-2	8.7e-004	AAEL009722	11.72	tp	0
2-AAAAAAAAA	STREME-2	8.7e-004	AAEL010711	11.72	tp	0
2-AAAAAAAAA	STREME-2	8.7e-004	AAEL003259	11.72	tp	0
2-AAAAAAAAA	STREME-2	8.7e-004	AAEL000165	11.72	tp	0
2-AAAAAAAAA	STREME-2	8.7e-004	AAEL010113	11.72	tp	0
2-AAAAAAAAA	STREME-2	8.7e-004	AAEL001293	11.72	tp	0
2-AAAAAAAAA	STREME-2	8.7e-004	AAEL006834	11.72	tp	0
2-AAAAAAAAA	STREME-2	8.7e-004	AAEL019600	11.72	tp	0
2-AAAAAAAAA	STREME-2	8.7e-004	AAEL017120	11.72	tp	0
2-AAAAAAAAA	STREME-2	8.7e-004	AAEL025896	11.72	tp	0
2-AAAAAAAAA	STREME-2	8.7e-004	AAEL019519	11.72	tp	0
2-AAAAAAAAA	STREME-2	8.7e-004	AAEL009642	11.72	tp	0
2-AAAAAAAAA	STREME-2	8.7e-004	AAEL001851	11.72	tp	0
2-AAAAAAAAA	STREME-2	8.7e-004	AAEL009927	11.72	tp	0
2-AAAAAAAAA	STREME-2	8.7e-004	AAEL021555	11.72	tp	0
2-AAAAAAAAA	STREME-2	8.7e-004	AAEL004013	11.72	tp	0
2-AAAAAAAAA	STREME-2	8.7e-004	AAEL027134	11.72	tp	0
2-AAAAAAAAA	STREME-2	8.7e-004	AAEL026259	11.72	tp	0
2-AAAAAAAAA	STREME-2	8.7e-004	AAEL008404	11.72	tp	0
2-AAAAAAAAA	STREME-2	8.7e-004	AAEL012899	11.72	tp	0
2-AAAAAAAAA	STREME-2	8.7e-004	AAEL000342	11.72	tp	0
2-AAAAAAAAA	STREME-2	8.7e-004	AAEL021450	11.72	tp	0
2-AAAAAAAAA	STREME-2	8.7e-004	AAEL006287	11.72	tp	0
2-AAAAAAAAA	STREME-2	8.7e-004	AAEL026128	11.72	tp	0
2-AAAAAAAAA	STREME-2	8.7e-004	Or42	11.72	tp	0
2-AAAAAAAAA	STREME-2	8.7e-004	AAEL007814	11.72	tp	0
2-AAAAAAAAA	STREME-2	8.7e-004	AAEL008285	11.72	tp	0
2-AAAAAAAAA	STREME-2	8.7e-004	AAEL000834	11.72	tp	0
2-AAAAAAAAA	STREME-2	8.7e-004	AAEL022361	11.72	tp	0
2-AAAAAAAAA	STREME-2	8.7e-004	AAEL021728	11.72	tp	0
2-AAAAAAAAA	STREME-2	8.7e-004	AAEL013990	11.72	tp	0
2-AAAAAAAAA	STREME-2	8.7e-004	AAEL020909	11.72	tp	0
2-AAAAAAAAA	STREME-2	8.7e-004	AAEL008213	11.72	tp	0
2-AAAAAAAAA	STREME-2	8.7e-004	AAEL026926	11.72	tp	0
2-AAAAAAAAA	STREME-2	8.7e-004	AAEL011532	11.72	tp	0
2-AAAAAAAAA	STREME-2	8.7e-004	AAEL011200	11.72	tp	0
2-AAAAAAAAA	STREME-2	8.7e-004	AAEL015644	11.72	tp	0
2-AAAAAAAAA	STREME-2	8.7e-004	AAEL002276	11.72	tp	0
2-AAAAAAAAA	STREME-2	8.7e-004	AAEL001986	11.72	tp	0
2-AAAAAAAAA	STREME-2	8.7e-004	AAEL013983	11.72	tp	0
2-AAAAAAAAA	STREME-2	8.7e-004	AAEL014045	11.72	tp	0
2-AAAAAAAAA	STREME-2	8.7e-004	AAEL003413	11.72	tp	0
2-AAAAAAAAA	STREME-2	8.7e-004	AAEL009186	11.72	tp	0
2-AAAAAAAAA	STREME-2	8.7e-004	AAEL000285	11.72	tp	0
2-AAAAAAAAA	STREME-2	8.7e-004	AAEL013851	11.72	tp	0
2-AAAAAAAAA	STREME-2	8.7e-004	AAEL014493	11.72	tp	0
2-AAAAAAAAA	STREME-2	8.7e-004	AAEL014734	11.72	tp	0
2-AAAAAAAAA	STREME-2	8.7e-004	AAEL025334	11.72	tp	0
2-AAAAAAAAA	STREME-2	8.7e-004	AAEL012628	11.72	tp	0
2-AAAAAAAAA	STREME-2	8.7e-004	AAEL006319	11.72	tp	0
2-AAAAAAAAA	STREME-2	8.7e-004	AAEL005412	11.72	tp	0
2-AAAAAAAAA	STREME-2	8.7e-004	AAEL000477	11.72	tp	0
2-AAAAAAAAA	STREME-2	8.7e-004	AAEL000546	11.72	tp	0
2-AAAAAAAAA	STREME-2	8.7e-004	AAEL025333	11.72	tp	0
2-AAAAAAAAA	STREME-2	8.7e-004	AAEL002288	11.72	tp	0
2-AAAAAAAAA	STREME-2	8.7e-004	AAEL020895	11.72	tp	0
2-AAAAAAAAA	STREME-2	8.7e-004	AAEL000937	11.72	tp	0
2-AAAAAAAAA	STREME-2	8.7e-004	AAEL025932	11.72	tp	0
2-AAAAAAAAA	STREME-2	8.7e-004	AAEL008097	11.72	tp	0
2-AAAAAAAAA	STREME-2	8.7e-004	AAEL007226	11.72	tp	0
2-AAAAAAAAA	STREME-2	8.7e-004	AAEL013271	11.72	tp	0
2-AAAAAAAAA	STREME-2	8.7e-004	AAEL009991	11.72	tp	0
2-AAAAAAAAA	STREME-2	8.7e-004	AAEL000871	11.72	tp	0
2-AAAAAAAAA	STREME-2	8.7e-004	AAEL000064	11.72	tp	0
2-AAAAAAAAA	STREME-2	8.7e-004	AAEL003971	11.72	tp	0
2-AAAAAAAAA	STREME-2	8.7e-004	AAEL020083	11.72	tp	0
2-AAAAAAAAA	STREME-2	8.7e-004	AAEL023223	11.72	tp	0
2-AAAAAAAAA	STREME-2	8.7e-004	AAEL008452	11.72	tp	0
2-AAAAAAAAA	STREME-2	8.7e-004	AAEL002406	11.72	tp	0
2-AAAAAAAAA	STREME-2	8.7e-004	AAEL026333	11.72	tp	0
2-AAAAAAAAA	STREME-2	8.7e-004	AAEL018208	11.72	tp	0
2-AAAAAAAAA	STREME-2	8.7e-004	AAEL008467	11.72	tp	0
2-AAAAAAAAA	STREME-2	8.7e-004	AAEL003865	11.72	tp	0
2-AAAAAAAAA	STREME-2	8.7e-004	AAEL029025	11.72	tp	0
2-AAAAAAAAA	STREME-2	8.7e-004	AAEL010132	11.72	tp	0
2-AAAAAAAAA	STREME-2	8.7e-004	AAEL021114	11.72	tp	0
2-AAAAAAAAA	STREME-2	8.7e-004	AAEL013515	11.72	tp	0
2-AAAAAAAAA	STREME-2	8.7e-004	AAEL003211	11.72	tp	0
2-AAAAAAAAA	STREME-2	8.7e-004	AAEL003581	11.72	tp	0
2-AAAAAAAAA	STREME-2	8.7e-004	AAEL000543	11.72	tp	0
2-AAAAAAAAA	STREME-2	8.7e-004	AAEL020416	11.72	tp	0
2-AAAAAAAAA	STREME-2	8.7e-004	AAEL013211	11.72	tp	0
2-AAAAAAAAA	STREME-2	8.7e-004	AAEL001485	11.72	tp	0
2-AAAAAAAAA	STREME-2	8.7e-004	AAEL019906	11.72	tp	0
2-AAAAAAAAA	STREME-2	8.7e-004	AAEL006675	11.72	tp	0
2-AAAAAAAAA	STREME-2	8.7e-004	AAEL021791	11.72	tp	0
2-AAAAAAAAA	STREME-2	8.7e-004	AAEL029072	11.72	tp	0
2-AAAAAAAAA	STREME-2	8.7e-004	AAEL024977	11.72	tp	0
2-AAAAAAAAA	STREME-2	8.7e-004	AAEL006643	11.72	tp	0
2-AAAAAAAAA	STREME-2	8.7e-004	AAEL017023	11.72	tp	0
2-AAAAAAAAA	STREME-2	8.7e-004	AAEL006644	11.72	tp	0
2-AAAAAAAAA	STREME-2	8.7e-004	AAEL018003	11.72	tp	0
2-AAAAAAAAA	STREME-2	8.7e-004	AAEL002361	11.72	tp	0
2-AAAAAAAAA	STREME-2	8.7e-004	AAEL012712	11.72	tp	0
2-AAAAAAAAA	STREME-2	8.7e-004	AAEL027495	11.72	tp	0
2-AAAAAAAAA	STREME-2	8.7e-004	AAEL000668	11.72	tp	0
2-AAAAAAAAA	STREME-2	8.7e-004	AAEL004462	11.72	tp	0
2-AAAAAAAAA	STREME-2	8.7e-004	AAEL024451	11.72	tp	0
2-AAAAAAAAA	STREME-2	8.7e-004	AAEL007016	11.72	tp	0
2-AAAAAAAAA	STREME-2	8.7e-004	AAEL008292	11.72	tp	0
2-AAAAAAAAA	STREME-2	8.7e-004	AAEL013535	11.72	tp	0
2-AAAAAAAAA	STREME-2	8.7e-004	AAEL003766	11.72	tp	0
2-AAAAAAAAA	STREME-2	8.7e-004	AAEL010650	11.72	tp	0
2-AAAAAAAAA	STREME-2	8.7e-004	AAEL004179	11.72	tp	0
2-AAAAAAAAA	STREME-2	8.7e-004	AAEL005179	11.72	tp	0
2-AAAAAAAAA	STREME-2	8.7e-004	AAEL009751	11.72	tp	0
2-AAAAAAAAA	STREME-2	8.7e-004	AAEL026089	11.72	tp	0
2-AAAAAAAAA	STREME-2	8.7e-004	AAEL010858	11.72	tp	0
2-AAAAAAAAA	STREME-2	8.7e-004	AAEL024012	11.72	tp	0
2-AAAAAAAAA	STREME-2	8.7e-004	AAEL011325	11.72	tp	0
2-AAAAAAAAA	STREME-2	8.7e-004	AAEL004343	11.72	tp	0
2-AAAAAAAAA	STREME-2	8.7e-004	AAEL018102	11.72	tp	0
2-AAAAAAAAA	STREME-2	8.7e-004	AAEL023438	11.72	tp	0
2-AAAAAAAAA	STREME-2	8.7e-004	AAEL023923	11.72	tp	0
2-AAAAAAAAA	STREME-2	8.7e-004	AAEL000087	11.72	tp	0
2-AAAAAAAAA	STREME-2	8.7e-004	AAEL003803	11.72	tp	0
2-AAAAAAAAA	STREME-2	8.7e-004	AAEL015430	11.72	tp	0
2-AAAAAAAAA	STREME-2	8.7e-004	AAEL011448	11.72	tp	0
2-AAAAAAAAA	STREME-2	8.7e-004	AAEL008909	11.72	tp	0
2-AAAAAAAAA	STREME-2	8.7e-004	AAEL020574	11.72	tp	0
2-AAAAAAAAA	STREME-2	8.7e-004	AAEL010154	11.72	tp	0
2-AAAAAAAAA	STREME-2	8.7e-004	AAEL012822	11.72	tp	0
2-AAAAAAAAA	STREME-2	8.7e-004	AAEL001050	11.72	tp	0
2-AAAAAAAAA	STREME-2	8.7e-004	AAEL005665	11.72	tp	0
2-AAAAAAAAA	STREME-2	8.7e-004	AAEL021861	11.72	tp	0
2-AAAAAAAAA	STREME-2	8.7e-004	AAEL019989	11.72	tp	0
2-AAAAAAAAA	STREME-2	8.7e-004	AAEL029031	11.72	tp	0
2-AAAAAAAAA	STREME-2	8.7e-004	AAEL019952	11.72	tp	0
2-AAAAAAAAA	STREME-2	8.7e-004	AAEL006102	11.72	tp	0
2-AAAAAAAAA	STREME-2	8.7e-004	AAEL023908	11.72	tp	0
2-AAAAAAAAA	STREME-2	8.7e-004	AAEL020007	11.72	tp	0
2-AAAAAAAAA	STREME-2	8.7e-004	AAEL021447	11.72	tp	0
2-AAAAAAAAA	STREME-2	8.7e-004	AAEL003239	11.72	tp	0
2-AAAAAAAAA	STREME-2	8.7e-004	AAEL023958	11.72	tp	0
2-AAAAAAAAA	STREME-2	8.7e-004	AAEL000025	11.72	tp	0
2-AAAAAAAAA	STREME-2	8.7e-004	AAEL022632	11.72	tp	0
2-AAAAAAAAA	STREME-2	8.7e-004	AAEL006888	11.72	tp	0
2-AAAAAAAAA	STREME-2	8.7e-004	AAEL002997	11.72	tp	0
2-AAAAAAAAA	STREME-2	8.7e-004	AAEL002672	11.72	tp	0
2-AAAAAAAAA	STREME-2	8.7e-004	AAEL000099	11.72	tp	0
2-AAAAAAAAA	STREME-2	8.7e-004	AAEL000037	11.72	tp	0
2-AAAAAAAAA	STREME-2	8.7e-004	AAEL020334	11.72	tp	0
2-AAAAAAAAA	STREME-2	8.7e-004	AAEL004979	11.72	tp	0
2-AAAAAAAAA	STREME-2	8.7e-004	AAEL014938	11.72	tp	0
2-AAAAAAAAA	STREME-2	8.7e-004	AAEL006984	11.72	tp	0
2-AAAAAAAAA	STREME-2	8.7e-004	AAEL003345	11.72	tp	0
2-AAAAAAAAA	STREME-2	8.7e-004	AAEL005384	11.72	tp	0
2-AAAAAAAAA	STREME-2	8.7e-004	AAEL000311	11.72	tp	0
2-AAAAAAAAA	STREME-2	8.7e-004	AAEL024906	11.72	tp	0
2-AAAAAAAAA	STREME-2	8.7e-004	AAEL002413	11.72	tp	0
2-AAAAAAAAA	STREME-2	8.7e-004	AAEL021904	11.72	tp	0
2-AAAAAAAAA	STREME-2	8.7e-004	AAEL004564	11.72	tp	0
2-AAAAAAAAA	STREME-2	8.7e-004	AAEL017012	11.72	tp	0
2-AAAAAAAAA	STREME-2	8.7e-004	AAEL006705	11.72	tp	0
2-AAAAAAAAA	STREME-2	8.7e-004	AAEL005575	11.72	tp	0
2-AAAAAAAAA	STREME-2	8.7e-004	AAEL003299	11.72	tp	0
2-AAAAAAAAA	STREME-2	8.7e-004	AAEL008668	11.72	tp	0
2-AAAAAAAAA	STREME-2	8.7e-004	AAEL004809	11.72	tp	0
2-AAAAAAAAA	STREME-2	8.7e-004	AAEL005957	11.72	tp	0
2-AAAAAAAAA	STREME-2	8.7e-004	AAEL015606	11.72	tp	0
2-AAAAAAAAA	STREME-2	8.7e-004	AAEL010856	11.72	tp	0
2-AAAAAAAAA	STREME-2	8.7e-004	AAEL019807	11.72	tp	0
2-AAAAAAAAA	STREME-2	8.7e-004	AAEL002112	11.72	tp	0
2-AAAAAAAAA	STREME-2	8.7e-004	AAEL027985	11.72	tp	0
2-AAAAAAAAA	STREME-2	8.7e-004	AAEL020156	11.72	tp	0
2-AAAAAAAAA	STREME-2	8.7e-004	AAEL002580	11.72	tp	0
2-AAAAAAAAA	STREME-2	8.7e-004	AAEL020789	11.72	tp	0
2-AAAAAAAAA	STREME-2	8.7e-004	AAEL019810	11.72	tp	0
2-AAAAAAAAA	STREME-2	8.7e-004	AAEL003208	11.72	tp	0
2-AAAAAAAAA	STREME-2	8.7e-004	AAEL008378	11.72	tp	0
2-AAAAAAAAA	STREME-2	8.7e-004	AAEL001671	11.72	tp	0
2-AAAAAAAAA	STREME-2	8.7e-004	AAEL027585	11.72	tp	0
2-AAAAAAAAA	STREME-2	8.7e-004	AAEL009955	11.72	tp	0
2-AAAAAAAAA	STREME-2	8.7e-004	AAEL003260	11.72	tp	0
2-AAAAAAAAA	STREME-2	8.7e-004	AAEL013798	11.72	tp	0
2-AAAAAAAAA	STREME-2	8.7e-004	AAEL003233	11.72	tp	0
2-AAAAAAAAA	STREME-2	8.7e-004	AAEL012853	11.72	tp	0
2-AAAAAAAAA	STREME-2	8.7e-004	AAEL011070	11.72	tp	0
2-AAAAAAAAA	STREME-2	8.7e-004	AAEL025888	11.72	tp	0
2-AAAAAAAAA	STREME-2	8.7e-004	AAEL001237	11.72	tp	0
2-AAAAAAAAA	STREME-2	8.7e-004	AAEL005373	11.72	tp	0
2-AAAAAAAAA	STREME-2	8.7e-004	AAEL001683	11.72	tp	0
2-AAAAAAAAA	STREME-2	8.7e-004	AAEL006920	11.72	tp	0
2-AAAAAAAAA	STREME-2	8.7e-004	AAEL000530	11.72	tp	0
2-AAAAAAAAA	STREME-2	8.7e-004	AAEL023353	11.72	tp	0
2-AAAAAAAAA	STREME-2	8.7e-004	AAEL026357	11.72	tp	0
2-AAAAAAAAA	STREME-2	8.7e-004	AAEL006909	11.72	tp	0
2-AAAAAAAAA	STREME-2	8.7e-004	AAEL027850	11.72	tp	0
2-AAAAAAAAA	STREME-2	8.7e-004	AAEL002751	11.72	tp	0
2-AAAAAAAAA	STREME-2	8.7e-004	AAEL013511	11.72	tp	0
2-AAAAAAAAA	STREME-2	8.7e-004	AAEL006639	11.72	tp	0
2-AAAAAAAAA	STREME-2	8.7e-004	AAEL009323	11.72	tp	0
2-AAAAAAAAA	STREME-2	8.7e-004	AAEL003091	11.72	tp	0
2-AAAAAAAAA	STREME-2	8.7e-004	AAEL005199	11.72	tp	0
2-AAAAAAAAA	STREME-2	8.7e-004	AAEL006880	11.72	tp	0
2-AAAAAAAAA	STREME-2	8.7e-004	AAEL005792	11.72	tp	0
2-AAAAAAAAA	STREME-2	8.7e-004	AAEL021367	11.72	tp	0
2-AAAAAAAAA	STREME-2	8.7e-004	AAEL005951	11.72	tp	0
2-AAAAAAAAA	STREME-2	8.7e-004	AAEL022153	11.72	tp	0
2-AAAAAAAAA	STREME-2	8.7e-004	AAEL006830	11.72	tp	0
2-AAAAAAAAA	STREME-2	8.7e-004	AAEL002610	11.72	tp	0
2-AAAAAAAAA	STREME-2	8.7e-004	AAEL002242	11.72	tp	0
2-AAAAAAAAA	STREME-2	8.7e-004	AAEL027772	11.72	tp	0
2-AAAAAAAAA	STREME-2	8.7e-004	AAEL013776	11.72	tp	0
2-AAAAAAAAA	STREME-2	8.7e-004	AAEL007033	11.72	tp	0
2-AAAAAAAAA	STREME-2	8.7e-004	AAEL027336	11.72	tp	0
2-AAAAAAAAA	STREME-2	8.7e-004	AAEL001390	11.72	tp	0
2-AAAAAAAAA	STREME-2	8.7e-004	AAEL014832	11.72	tp	0
2-AAAAAAAAA	STREME-2	8.7e-004	AAEL018308	11.72	tp	0
2-AAAAAAAAA	STREME-2	8.7e-004	AAEL007371	11.72	tp	0
2-AAAAAAAAA	STREME-2	8.7e-004	AAEL008211	11.72	tp	0
2-AAAAAAAAA	STREME-2	8.7e-004	AAEL009596	11.72	tp	0
2-AAAAAAAAA	STREME-2	8.7e-004	AAEL012060	11.72	tp	0
2-AAAAAAAAA	STREME-2	8.7e-004	AAEL008511	11.72	tp	0
2-AAAAAAAAA	STREME-2	8.7e-004	AAEL003722	11.72	tp	0
2-AAAAAAAAA	STREME-2	8.7e-004	AAEL019673	11.72	tp	0
2-AAAAAAAAA	STREME-2	8.7e-004	AAEL001867	11.72	tp	0
2-AAAAAAAAA	STREME-2	8.7e-004	AAEL013884	11.72	tp	0
2-AAAAAAAAA	STREME-2	8.7e-004	AAEL022984	11.72	tp	0
2-AAAAAAAAA	STREME-2	8.7e-004	AAEL000797	11.72	tp	0
2-AAAAAAAAA	STREME-2	8.7e-004	Ir8a	11.72	tp	0
2-AAAAAAAAA	STREME-2	8.7e-004	AAEL013904	11.72	tp	0
2-AAAAAAAAA	STREME-2	8.7e-004	AAEL011483	11.72	tp	0
2-AAAAAAAAA	STREME-2	8.7e-004	AAEL021410	11.72	tp	0
2-AAAAAAAAA	STREME-2	8.7e-004	AAEL017536	11.72	tp	0
2-AAAAAAAAA	STREME-2	8.7e-004	AAEL001128	11.72	tp	0
2-AAAAAAAAA	STREME-2	8.7e-004	AAEL006995	11.72	tp	0
2-AAAAAAAAA	STREME-2	8.7e-004	AAEL003723	11.72	tp	0
2-AAAAAAAAA	STREME-2	8.7e-004	AAEL005772	11.72	tp	0
2-AAAAAAAAA	STREME-2	8.7e-004	AAEL019554	11.72	tp	0
2-AAAAAAAAA	STREME-2	8.7e-004	AAEL006017	11.72	tp	0
2-AAAAAAAAA	STREME-2	8.7e-004	AAEL024421	11.72	tp	0
2-AAAAAAAAA	STREME-2	8.7e-004	AAEL008701	11.72	tp	0
2-AAAAAAAAA	STREME-2	8.7e-004	AAEL015163	11.72	tp	0
2-AAAAAAAAA	STREME-2	8.7e-004	AAEL012864	11.72	tp	0
2-AAAAAAAAA	STREME-2	8.7e-004	AAEL012109	11.72	tp	0
2-AAAAAAAAA	STREME-2	8.7e-004	AAEL001543	11.72	tp	0
2-AAAAAAAAA	STREME-2	8.7e-004	AAEL002485	11.72	tp	0
2-AAAAAAAAA	STREME-2	8.7e-004	AAEL002485	11.72	fp	0
2-AAAAAAAAA	STREME-2	8.7e-004	AAEL026333	11.72	fp	0
2-AAAAAAAAA	STREME-2	8.7e-004	AAEL001543	11.72	fp	0
2-AAAAAAAAA	STREME-2	8.7e-004	AAEL009991	11.72	fp	0
2-AAAAAAAAA	STREME-2	8.7e-004	AAEL026926	11.72	fp	0
2-AAAAAAAAA	STREME-2	8.7e-004	AAEL015119	11.72	fp	0
2-AAAAAAAAA	STREME-2	8.7e-004	AAEL009927	11.72	fp	0
2-AAAAAAAAA	STREME-2	8.7e-004	AAEL001474	11.72	fp	0
2-AAAAAAAAA	STREME-2	8.7e-004	AAEL022984	11.72	fp	0
2-AAAAAAAAA	STREME-2	8.7e-004	AAEL021728	11.72	fp	0
2-AAAAAAAAA	STREME-2	8.7e-004	AAEL000575	11.72	fp	0
2-AAAAAAAAA	STREME-2	8.7e-004	AAEL010858	11.72	fp	0
2-AAAAAAAAA	STREME-2	8.7e-004	AAEL009567	11.72	fp	0
2-AAAAAAAAA	STREME-2	8.7e-004	AAEL005731	11.72	fp	0
2-AAAAAAAAA	STREME-2	8.7e-004	AAEL019807	11.72	fp	0
2-AAAAAAAAA	STREME-2	8.7e-004	AAEL003345	11.72	fp	0
2-AAAAAAAAA	STREME-2	8.7e-004	AAEL012856	11.72	fp	0
2-AAAAAAAAA	STREME-2	8.7e-004	AAEL027829	11.72	fp	0
2-AAAAAAAAA	STREME-2	8.7e-004	AAEL024451	11.72	fp	0
2-AAAAAAAAA	STREME-2	8.7e-004	AAEL014832	11.72	fp	0
2-AAAAAAAAA	STREME-2	8.7e-004	AAEL005826	11.72	fp	0
2-AAAAAAAAA	STREME-2	8.7e-004	Gr57	11.72	fp	0
2-AAAAAAAAA	STREME-2	8.7e-004	AAEL000044	11.72	fp	0
2-AAAAAAAAA	STREME-2	8.7e-004	AAEL003260	11.72	fp	0
2-AAAAAAAAA	STREME-2	8.7e-004	AAEL009359	11.72	fp	0
2-AAAAAAAAA	STREME-2	8.7e-004	AAEL007778	11.72	fp	0
2-AAAAAAAAA	STREME-2	8.7e-004	AAEL017139	11.72	fp	0
2-AAAAAAAAA	STREME-2	8.7e-004	AAEL003150	11.72	fp	0
2-AAAAAAAAA	STREME-2	8.7e-004	AAEL007006	11.72	fp	0
2-AAAAAAAAA	STREME-2	8.7e-004	AAEL013990	11.72	fp	0
2-AAAAAAAAA	STREME-2	8.7e-004	AAEL007033	11.72	fp	0
2-AAAAAAAAA	STREME-2	8.7e-004	AAEL023958	11.72	fp	0
2-AAAAAAAAA	STREME-2	8.7e-004	AAEL013776	11.72	fp	0
2-AAAAAAAAA	STREME-2	8.7e-004	AAEL001237	11.72	fp	0
2-AAAAAAAAA	STREME-2	8.7e-004	AAEL022735	11.72	fp	0
2-AAAAAAAAA	STREME-2	8.7e-004	AAEL008070	11.72	fp	0
2-AAAAAAAAA	STREME-2	8.7e-004	AAEL003211	11.72	fp	0
2-AAAAAAAAA	STREME-2	8.7e-004	AAEL000530	11.72	fp	0
2-AAAAAAAAA	STREME-2	8.7e-004	AAEL010125	11.72	fp	0
2-AAAAAAAAA	STREME-2	8.7e-004	AAEL008285	11.72	fp	0
2-AAAAAAAAA	STREME-2	8.7e-004	AAEL006287	11.72	fp	0
2-AAAAAAAAA	STREME-2	8.7e-004	AAEL029072	11.72	fp	0
2-AAAAAAAAA	STREME-2	8.7e-004	AAEL025921	11.72	fp	0
2-AAAAAAAAA	STREME-2	8.7e-004	AAEL008467	11.72	fp	0
2-AAAAAAAAA	STREME-2	8.7e-004	AAEL012109	11.72	fp	0
2-AAAAAAAAA	STREME-2	8.7e-004	AAEL021114	11.72	fp	0
2-AAAAAAAAA	STREME-2	8.7e-004	AAEL003413	11.72	fp	0
2-AAAAAAAAA	STREME-2	8.7e-004	AAEL010529	11.72	fp	0
2-AAAAAAAAA	STREME-2	8.7e-004	AAEL010132	11.72	fp	0
2-AAAAAAAAA	STREME-2	8.7e-004	AAEL023125	11.72	fp	0
2-AAAAAAAAA	STREME-2	8.7e-004	AAEL001293	11.72	fp	0
2-AAAAAAAAA	STREME-2	8.7e-004	AAEL004809	11.72	fp	0
2-AAAAAAAAA	STREME-2	8.7e-004	AAEL003233	11.72	fp	0
2-AAAAAAAAA	STREME-2	8.7e-004	AAEL008378	11.72	fp	0
2-AAAAAAAAA	STREME-2	8.7e-004	AAEL000834	11.72	fp	0
2-AAAAAAAAA	STREME-2	8.7e-004	AAEL005373	11.72	fp	0
2-AAAAAAAAA	STREME-2	8.7e-004	AAEL021602	11.72	fp	0
2-AAAAAAAAA	STREME-2	8.7e-004	AAEL019989	11.72	fp	0
2-AAAAAAAAA	STREME-2	8.7e-004	AAEL000596	11.72	fp	0
2-AAAAAAAAA	STREME-2	8.7e-004	AAEL020334	11.72	fp	0
2-AAAAAAAAA	STREME-2	8.7e-004	AAEL004564	11.72	fp	0
2-AAAAAAAAA	STREME-2	8.7e-004	AAEL002575	11.72	fp	0
2-AAAAAAAAA	STREME-2	8.7e-004	AAEL019745	11.72	fp	0
2-AAAAAAAAA	STREME-2	8.7e-004	AAEL019574	11.72	fp	0
2-AAAAAAAAA	STREME-2	8.7e-004	AAEL006643	11.72	fp	0
2-AAAAAAAAA	STREME-2	8.7e-004	AAEL003971	11.72	fp	0
2-AAAAAAAAA	STREME-2	8.7e-004	AAEL001867	11.72	fp	0
2-AAAAAAAAA	STREME-2	8.7e-004	AAEL001191	11.72	fp	0
2-AAAAAAAAA	STREME-2	8.7e-004	AAEL013912	11.72	fp	0
2-AAAAAAAAA	STREME-2	8.7e-004	AAEL024012	11.72	fp	0
2-AAAAAAAAA	STREME-2	8.7e-004	AAEL010773	11.72	fp	0
2-AAAAAAAAA	STREME-2	8.7e-004	AAEL012344	11.72	fp	0
2-AAAAAAAAA	STREME-2	8.7e-004	AAEL027134	11.72	fp	0
2-AAAAAAAAA	STREME-2	8.7e-004	AAEL003508	11.72	fp	0
2-AAAAAAAAA	STREME-2	8.7e-004	AAEL024421	11.72	fp	0
2-AAAAAAAAA	STREME-2	8.7e-004	AAEL008876	11.72	fp	0
2-AAAAAAAAA	STREME-2	8.7e-004	AAEL019633	11.72	fp	0
2-AAAAAAAAA	STREME-2	8.7e-004	AAEL006880	11.72	fp	0
2-AAAAAAAAA	STREME-2	8.7e-004	AAEL000099	11.72	fp	0
2-AAAAAAAAA	STREME-2	8.7e-004	AAEL028236	11.72	fp	0
2-AAAAAAAAA	STREME-2	8.7e-004	AAEL006995	11.72	fp	0
2-AAAAAAAAA	STREME-2	8.7e-004	AAEL017270	11.72	fp	0
2-AAAAAAAAA	STREME-2	8.7e-004	AAEL009642	11.72	fp	0
2-AAAAAAAAA	STREME-2	8.7e-004	AAEL002276	11.72	fp	0
2-AAAAAAAAA	STREME-2	8.7e-004	AAEL006480	11.72	fp	0
2-AAAAAAAAA	STREME-2	8.7e-004	AAEL019952	11.72	fp	0
2-AAAAAAAAA	STREME-2	8.7e-004	AAEL004979	11.72	fp	0
2-AAAAAAAAA	STREME-2	8.7e-004	AAEL002404	11.72	fp	0
2-AAAAAAAAA	STREME-2	8.7e-004	AAEL024482	11.72	fp	0
2-AAAAAAAAA	STREME-2	8.7e-004	AAEL014493	11.72	fp	0
2-AAAAAAAAA	STREME-2	8.7e-004	AAEL027772	11.72	fp	0
2-AAAAAAAAA	STREME-2	8.7e-004	AAEL026605	11.72	fp	0
2-AAAAAAAAA	STREME-2	8.7e-004	Gr76	11.72	fp	0
2-AAAAAAAAA	STREME-2	8.7e-004	AAEL025531	11.72	fp	0
2-AAAAAAAAA	STREME-2	8.7e-004	AAEL006762	11.72	fp	0
2-AAAAAAAAA	STREME-2	8.7e-004	AAEL007991	11.72	fp	0
2-AAAAAAAAA	STREME-2	8.7e-004	AAEL005483	11.72	fp	0
2-AAAAAAAAA	STREME-2	8.7e-004	AAEL013211	11.72	fp	0
2-AAAAAAAAA	STREME-2	8.7e-004	AAEL011751	11.72	fp	0
2-AAAAAAAAA	STREME-2	8.7e-004	AAEL018102	11.72	fp	0
2-AAAAAAAAA	STREME-2	8.7e-004	Gr1	11.72	fp	0
2-AAAAAAAAA	STREME-2	8.7e-004	AAEL004013	11.72	fp	0
2-AAAAAAAAA	STREME-2	8.7e-004	AAEL012628	11.72	fp	0
2-AAAAAAAAA	STREME-2	8.7e-004	AAEL012864	11.72	fp	0
2-AAAAAAAAA	STREME-2	8.7e-004	AAEL006920	11.72	fp	0
2-AAAAAAAAA	STREME-2	8.7e-004	AAEL029031	11.72	fp	0
2-AAAAAAAAA	STREME-2	8.7e-004	AAEL020909	11.72	fp	0
2-AAAAAAAAA	STREME-2	8.7e-004	AAEL012712	11.72	fp	0
2-AAAAAAAAA	STREME-2	8.7e-004	AAEL013511	11.72	fp	0
2-AAAAAAAAA	STREME-2	8.7e-004	AAEL013936	11.72	fp	0
2-AAAAAAAAA	STREME-2	8.7e-004	AAEL000311	11.72	fp	0
2-AAAAAAAAA	STREME-2	8.7e-004	AAEL029014	11.72	fp	0
2-AAAAAAAAA	STREME-2	8.7e-004	AAEL001851	11.72	fp	0
2-AAAAAAAAA	STREME-2	8.7e-004	AAEL000543	11.72	fp	0
2-AAAAAAAAA	STREME-2	8.7e-004	AAEL008909	11.72	fp	0
2-AAAAAAAAA	STREME-2	8.7e-004	AAEL025333	11.72	fp	0
2-AAAAAAAAA	STREME-2	8.7e-004	AAEL008668	11.72	fp	0
2-AAAAAAAAA	STREME-2	8.7e-004	AAEL005951	11.72	fp	0
2-AAAAAAAAA	STREME-2	8.7e-004	AAEL029029	11.72	fp	0
2-AAAAAAAAA	STREME-2	8.7e-004	AAEL001050	11.72	fp	0
2-AAAAAAAAA	STREME-2	8.7e-004	AAEL006446	11.72	fp	0
2-AAAAAAAAA	STREME-2	8.7e-004	AAEL013884	11.72	fp	0
2-AAAAAAAAA	STREME-2	8.7e-004	Or76	11.72	fp	0
2-AAAAAAAAA	STREME-2	8.7e-004	AAEL002610	11.72	fp	0
2-AAAAAAAAA	STREME-2	8.7e-004	AAEL010866	11.72	fp	0
2-AAAAAAAAA	STREME-2	8.7e-004	AAEL000024	11.72	fp	0
2-AAAAAAAAA	STREME-2	8.7e-004	AAEL008292	11.72	fp	0
2-AAAAAAAAA	STREME-2	8.7e-004	AAEL015430	11.72	fp	0
2-AAAAAAAAA	STREME-2	8.7e-004	AAEL007010	11.72	fp	0
2-AAAAAAAAA	STREME-2	8.7e-004	AAEL002612	11.72	fp	0
2-AAAAAAAAA	STREME-2	8.7e-004	AAEL000871	11.72	fp	0
2-AAAAAAAAA	STREME-2	8.7e-004	AAEL021861	11.72	fp	0
2-AAAAAAAAA	STREME-2	8.7e-004	AAEL003865	11.72	fp	0
2-AAAAAAAAA	STREME-2	8.7e-004	AAEL024591	11.72	fp	0
2-AAAAAAAAA	STREME-2	8.7e-004	AAEL006675	11.72	fp	0
2-AAAAAAAAA	STREME-2	8.7e-004	AAEL013798	11.72	fp	0
2-AAAAAAAAA	STREME-2	8.7e-004	AAEL012828	11.72	fp	0
2-AAAAAAAAA	STREME-2	8.7e-004	AAEL011532	11.72	fp	0
2-AAAAAAAAA	STREME-2	8.7e-004	AAEL000087	11.72	fp	0
2-AAAAAAAAA	STREME-2	8.7e-004	AAEL013417	11.72	fp	0
2-AAAAAAAAA	STREME-2	8.7e-004	AAEL009955	11.72	fp	0
2-AAAAAAAAA	STREME-2	8.7e-004	AAEL022233	11.72	fp	0
2-AAAAAAAAA	STREME-2	8.7e-004	AAEL026828	11.72	fp	0
2-AAAAAAAAA	STREME-2	8.7e-004	AAEL005006	11.72	fp	0
2-AAAAAAAAA	STREME-2	8.7e-004	AAEL025896	11.72	fp	0
2-AAAAAAAAA	STREME-2	8.7e-004	AAEL021410	11.72	fp	0
2-AAAAAAAAA	STREME-2	8.7e-004	AAEL029039	11.72	fp	0
2-AAAAAAAAA	STREME-2	8.7e-004	AAEL022632	11.72	fp	0
2-AAAAAAAAA	STREME-2	8.7e-004	AAEL006486	11.72	fp	0
2-AAAAAAAAA	STREME-2	8.7e-004	AAEL013904	11.72	fp	0
2-AAAAAAAAA	STREME-2	8.7e-004	AAEL019810	11.72	fp	0
2-AAAAAAAAA	STREME-2	8.7e-004	AAEL027829	11.72	tp	1
2-AAAAAAAAA	STREME-2	8.7e-004	AAEL017975	11.72	tp	1
2-AAAAAAAAA	STREME-2	8.7e-004	AAEL005668	11.72	tp	1
2-AAAAAAAAA	STREME-2	8.7e-004	AAEL002994	11.72	tp	1
2-AAAAAAAAA	STREME-2	8.7e-004	AAEL006486	11.72	tp	1
2-AAAAAAAAA	STREME-2	8.7e-004	AAEL011751	11.72	tp	1
2-AAAAAAAAA	STREME-2	8.7e-004	AAEL022735	11.72	tp	1
2-AAAAAAAAA	STREME-2	8.7e-004	AAEL010487	11.72	tp	1
2-AAAAAAAAA	STREME-2	8.7e-004	AAEL013417	11.72	tp	1
2-AAAAAAAAA	STREME-2	8.7e-004	AAEL005026	11.72	tp	1
2-AAAAAAAAA	STREME-2	8.7e-004	AAEL009950	11.72	tp	1
2-AAAAAAAAA	STREME-2	8.7e-004	AAEL010866	11.72	tp	1
2-AAAAAAAAA	STREME-2	8.7e-004	AAEL009567	11.72	tp	1
2-AAAAAAAAA	STREME-2	8.7e-004	AAEL012856	11.72	tp	1
2-AAAAAAAAA	STREME-2	8.7e-004	AAEL001840	11.72	tp	1
2-AAAAAAAAA	STREME-2	8.7e-004	AAEL006568	11.72	tp	1
2-AAAAAAAAA	STREME-2	8.7e-004	AAEL021929	11.72	tp	1
2-AAAAAAAAA	STREME-2	8.7e-004	AAEL007450	11.72	tp	1
2-AAAAAAAAA	STREME-2	8.7e-004	AAEL012828	11.72	tp	1
2-AAAAAAAAA	STREME-2	8.7e-004	AAEL002740	11.72	tp	1
2-AAAAAAAAA	STREME-2	8.7e-004	AAEL007010	11.72	tp	1
2-AAAAAAAAA	STREME-2	8.7e-004	AAEL008751	11.72	tp	1
2-AAAAAAAAA	STREME-2	8.7e-004	AAEL006585	11.72	tp	1
2-AAAAAAAAA	STREME-2	8.7e-004	AAEL011624	11.72	tp	1
2-AAAAAAAAA	STREME-2	8.7e-004	AAEL007102	11.72	tp	1
2-AAAAAAAAA	STREME-2	8.7e-004	AAEL019712	11.72	tp	1
2-AAAAAAAAA	STREME-2	8.7e-004	AAEL013413	11.72	tp	1
2-AAAAAAAAA	STREME-2	8.7e-004	AAEL007006	11.72	tp	1
2-AAAAAAAAA	STREME-2	8.7e-004	AAEL003508	11.72	tp	1
2-AAAAAAAAA	STREME-2	8.7e-004	AAEL029029	11.72	tp	1
2-AAAAAAAAA	STREME-2	8.7e-004	AAEL000044	11.72	tp	1
2-AAAAAAAAA	STREME-2	8.7e-004	AAEL017188	11.72	tp	1
2-AAAAAAAAA	STREME-2	8.7e-004	AAEL026023	11.72	tp	1
2-AAAAAAAAA	STREME-2	8.7e-004	AAEL003467	11.72	tp	1
2-AAAAAAAAA	STREME-2	8.7e-004	AAEL000314	11.72	tp	1
2-AAAAAAAAA	STREME-2	8.7e-004	AAEL012546	11.72	fp	1
2-AAAAAAAAA	STREME-2	8.7e-004	AAEL011070	11.72	fp	1
2-AAAAAAAAA	STREME-2	8.7e-004	AAEL007592	11.72	fp	1
2-AAAAAAAAA	STREME-2	8.7e-004	AAEL026089	11.72	fp	1
2-AAAAAAAAA	STREME-2	8.7e-004	AAEL008097	11.72	fp	1
2-AAAAAAAAA	STREME-2	8.7e-004	AAEL023353	11.72	fp	1
2-AAAAAAAAA	STREME-2	8.7e-004	AAEL005199	11.72	fp	1
2-AAAAAAAAA	STREME-2	8.7e-004	AAEL021555	11.72	fp	1
2-AAAAAAAAA	STREME-2	8.7e-004	AAEL007371	11.72	fp	1
2-AAAAAAAAA	STREME-2	8.7e-004	AAEL001840	11.72	fp	1
2-AAAAAAAAA	STREME-2	8.7e-004	AAEL026955	11.72	fp	1
2-AAAAAAAAA	STREME-2	8.7e-004	AAEL003631	11.72	fp	1
2-AAAAAAAAA	STREME-2	8.7e-004	AAEL003208	11.72	fp	1
2-AAAAAAAAA	STREME-2	8.7e-004	AAEL006639	11.72	fp	1
2-AAAAAAAAA	STREME-2	8.7e-004	AAEL007844	11.72	fp	1
2-AAAAAAAAA	STREME-2	8.7e-004	AAEL012060	11.72	fp	1
2-AAAAAAAAA	STREME-2	8.7e-004	AAEL008751	11.72	fp	1
2-AAAAAAAAA	STREME-2	8.7e-004	AAEL004676	11.72	fp	1
#
3-ATGCAAAAATGGHMA	STREME-3	9.9e-004	AAEL015424	22.64	tp	0
3-ATGCAAAAATGGHMA	STREME-3	9.9e-004	AAEL013990	22.64	tp	0
3-ATGCAAAAATGGHMA	STREME-3	9.9e-004	AAEL010640	22.64	tp	0
3-ATGCAAAAATGGHMA	STREME-3	9.9e-004	AAEL011167	22.64	tp	0
3-ATGCAAAAATGGHMA	STREME-3	9.9e-004	AAEL020083	22.64	tp	0
3-ATGCAAAAATGGHMA	STREME-3	9.9e-004	AAEL021114	22.64	tp	0
3-ATGCAAAAATGGHMA	STREME-3	9.9e-004	AAEL008936	22.64	tp	0
3-ATGCAAAAATGGHMA	STREME-3	9.9e-004	AAEL017144	22.64	tp	0
3-ATGCAAAAATGGHMA	STREME-3	9.9e-004	AAEL004343	22.64	tp	0
3-ATGCAAAAATGGHMA	STREME-3	9.9e-004	AAEL001050	22.64	tp	0
3-ATGCAAAAATGGHMA	STREME-3	9.9e-004	AAEL021861	22.64	tp	0
3-ATGCAAAAATGGHMA	STREME-3	9.9e-004	AAEL002413	22.64	tp	0
3-ATGCAAAAATGGHMA	STREME-3	9.9e-004	AAEL007796	22.64	tp	0
3-ATGCAAAAATGGHMA	STREME-3	9.9e-004	AAEL020156	22.64	tp	0
3-ATGCAAAAATGGHMA	STREME-3	9.9e-004	AAEL027850	22.64	tp	0
3-ATGCAAAAATGGHMA	STREME-3	9.9e-004	AAEL003091	22.64	tp	0
3-ATGCAAAAATGGHMA	STREME-3	9.9e-004	AAEL024591	22.64	tp	0
3-ATGCAAAAATGGHMA	STREME-3	9.9e-004	AAEL003508	22.64	tp	1
3-ATGCAAAAATGGHMA	STREME-3	9.9e-004	AAEL000044	22.64	tp	1
3-ATGCAAAAATGGHMA	STREME-3	9.9e-004	AAEL017539	22.17	tp	0
3-ATGCAAAAATGGHMA	STREME-3	9.9e-004	AAEL019574	22.17	tp	0
3-ATGCAAAAATGGHMA	STREME-3	9.9e-004	AAEL014493	22.17	tp	0
3-ATGCAAAAATGGHMA	STREME-3	9.9e-004	AAEL012538	22.17	tp	0
3-ATGCAAAAATGGHMA	STREME-3	9.9e-004	AAEL002726	22.17	tp	0
3-ATGCAAAAATGGHMA	STREME-3	9.9e-004	AAEL007991	21.71	tp	0
3-ATGCAAAAATGGHMA	STREME-3	9.9e-004	AAEL014734	21.61	fp	1
3-ATGCAAAAATGGHMA	STREME-3	9.9e-004	AAEL019722	21.23	tp	0
3-ATGCAAAAATGGHMA	STREME-3	9.9e-004	AAEL001986	21.23	tp	0
3-ATGCAAAAATGGHMA	STREME-3	9.9e-004	AAEL004342	21.23	tp	0
3-ATGCAAAAATGGHMA	STREME-3	9.9e-004	AAEL016999	21.23	tp	0
3-ATGCAAAAATGGHMA	STREME-3	9.9e-004	AAEL008452	21.23	tp	0
3-ATGCAAAAATGGHMA	STREME-3	9.9e-004	AAEL021447	21.23	tp	0
3-ATGCAAAAATGGHMA	STREME-3	9.9e-004	AAEL002343	21.23	tp	0
3-ATGCAAAAATGGHMA	STREME-3	9.9e-004	AAEL014832	21.23	tp	0
3-ATGCAAAAATGGHMA	STREME-3	9.9e-004	AAEL013413	21.23	tp	1
3-ATGCAAAAATGGHMA	STREME-3	9.9e-004	AAEL006705	21.03	tp	0
3-ATGCAAAAATGGHMA	STREME-3	9.9e-004	AAEL001390	20.53	tp	0
3-ATGCAAAAATGGHMA	STREME-3	9.9e-004	AAEL003211	20.33	fp	0
3-ATGCAAAAATGGHMA	STREME-3	9.9e-004	AAEL014832	20.30	fp	0
3-ATGCAAAAATGGHMA	STREME-3	9.9e-004	AAEL019519	19.62	tp	0
3-ATGCAAAAATGGHMA	STREME-3	9.9e-004	AAEL006585	19.62	tp	1
3-ATGCAAAAATGGHMA	STREME-3	9.9e-004	AAEL002672	19.61	tp	0
3-ATGCAAAAATGGHMA	STREME-3	9.9e-004	AAEL011520	19.43	tp	0
3-ATGCAAAAATGGHMA	STREME-3	9.9e-004	AAEL002288	19.09	tp	0
3-ATGCAAAAATGGHMA	STREME-3	9.9e-004	AAEL000314	18.78	tp	1
3-ATGCAAAAATGGHMA	STREME-3	9.9e-004	AAEL025531	18.41	tp	0
3-ATGCAAAAATGGHMA	STREME-3	9.9e-004	AAEL014938	18.16	tp	0
3-ATGCAAAAATGGHMA	STREME-3	9.9e-004	AAEL002485	18.15	tp	0
3-ATGCAAAAATGGHMA	STREME-3	9.9e-004	AAEL026828	18.07	tp	0
3-ATGCAAAAATGGHMA	STREME-3	9.9e-004	AAEL027772	17.86	tp	0
3-ATGCAAAAATGGHMA	STREME-3	9.9e-004	AAEL004335	17.57	tp	0
3-ATGCAAAAATGGHMA	STREME-3	9.9e-004	AAEL000165	17.51	tp	0
3-ATGCAAAAATGGHMA	STREME-3	9.9e-004	AAEL000101	17.51	tp	0
3-ATGCAAAAATGGHMA	STREME-3	9.9e-004	AAEL028144	17.51	tp	0
3-ATGCAAAAATGGHMA	STREME-3	9.9e-004	AAEL000871	17.51	tp	0
3-ATGCAAAAATGGHMA	STREME-3	9.9e-004	AAEL019906	17.51	tp	0
3-ATGCAAAAATGGHMA	STREME-3	9.9e-004	AAEL002361	17.51	tp	0
3-ATGCAAAAATGGHMA	STREME-3	9.9e-004	AAEL000037	17.51	tp	0
3-ATGCAAAAATGGHMA	STREME-3	9.9e-004	AAEL008378	17.51	tp	0
3-ATGCAAAAATGGHMA	STREME-3	9.9e-004	AAEL008211	17.51	tp	0
3-ATGCAAAAATGGHMA	STREME-3	9.9e-004	AAEL005668	17.51	tp	1
3-ATGCAAAAATGGHMA	STREME-3	9.9e-004	AAEL022735	17.51	tp	1
3-ATGCAAAAATGGHMA	STREME-3	9.9e-004	AAEL005026	17.51	tp	1
3-ATGCAAAAATGGHMA	STREME-3	9.9e-004	AAEL003971	17.47	tp	0
3-ATGCAAAAATGGHMA	STREME-3	9.9e-004	AAEL019712	17.03	tp	1
3-ATGCAAAAATGGHMA	STREME-3	9.9e-004	AAEL001543	16.59	tp	0
3-ATGCAAAAATGGHMA	STREME-3	9.9e-004	AAEL020131	16.48	tp	0
3-ATGCAAAAATGGHMA	STREME-3	9.9e-004	AAEL021467	16.48	fp	0
3-ATGCAAAAATGGHMA	STREME-3	9.9e-004	AAEL017188	16.45	tp	1
3-ATGCAAAAATGGHMA	STREME-3	9.9e-004	AAEL007778	16.08	tp	1
3-ATGCAAAAATGGHMA	STREME-3	9.9e-004	AAEL007991	15.96	fp	0
3-ATGCAAAAATGGHMA	STREME-3	9.9e-004	AAEL019600	15.88	tp	0
3-ATGCAAAAATGGHMA	STREME-3	9.9e-004	AAEL024631	15.72	tp	1
3-ATGCAAAAATGGHMA	STREME-3	9.9e-004	AAEL029014	15.64	tp	0
3-ATGCAAAAATGGHMA	STREME-3	9.9e-004	AAEL006909	15.64	tp	0
3-ATGCAAAAATGGHMA	STREME-3	9.9e-004	Gr76	15.64	tp	1
3-ATGCAAAAATGGHMA	STREME-3	9.9e-004	AAEL003467	15.64	tp	1
3-ATGCAAAAATGGHMA	STREME-3	9.9e-004	AAEL007391	15.52	tp	0
3-ATGCAAAAATGGHMA	STREME-3	9.9e-004	AAEL014171	15.47	tp	0
3-ATGCAAAAATGGHMA	STREME-3	9.9e-004	AAEL006627	15.46	fp	0
3-ATGCAAAAATGGHMA	STREME-3	9.9e-004	AAEL008532	15.42	tp	0
3-ATGCAAAAATGGHMA	STREME-3	9.9e-004	AAEL010623	15.20	fp	1
3-ATGCAAAAATGGHMA	STREME-3	9.9e-004	AAEL011408	15.13	tp	0
3-ATGCAAAAATGGHMA	STREME-3	9.9e-004	AAEL001745	15.02	tp	0
3-ATGCAAAAATGGHMA	STREME-3	9.9e-004	AAEL020545	14.95	tp	0
3-ATGCAAAAATGGHMA	STREME-3	9.9e-004	AAEL000316	14.95	tp	0
3-ATGCAAAAATGGHMA	STREME-3	9.9e-004	AAEL009186	14.92	tp	0
3-ATGCAAAAATGGHMA	STREME-3	9.9e-004	AAEL024231	14.84	fp	0
3-ATGCAAAAATGGHMA	STREME-3	9.9e-004	AAEL013535	14.80	tp	0
3-ATGCAAAAATGGHMA	STREME-3	9.9e-004	AAEL010858	14.74	tp	0
3-ATGCAAAAATGGHMA	STREME-3	9.9e-004	AAEL026357	14.65	tp	0
3-ATGCAAAAATGGHMA	STREME-3	9.9e-004	AAEL002848	14.60	tp	0
3-ATGCAAAAATGGHMA	STREME-3	9.9e-004	AAEL013798	14.48	tp	0
3-ATGCAAAAATGGHMA	STREME-3	9.9e-004	AAEL022233	14.48	tp	0
3-ATGCAAAAATGGHMA	STREME-3	9.9e-004	AAEL009722	14.36	tp	0
#
4-CTCTATGCCCTG	STREME-4	1.3e-003	AAEL015424	23.78	tp	0
4-CTCTATGCCCTG	STREME-4	1.3e-003	AAEL010640	23.78	tp	0
4-CTCTATGCCCTG	STREME-4	1.3e-003	AAEL002288	23.78	tp	0
4-CTCTATGCCCTG	STREME-4	1.3e-003	AAEL007391	23.78	tp	0
4-CTCTATGCCCTG	STREME-4	1.3e-003	AAEL020083	23.78	tp	0
4-CTCTATGCCCTG	STREME-4	1.3e-003	AAEL029025	23.78	tp	0
4-CTCTATGCCCTG	STREME-4	1.3e-003	AAEL008936	23.78	tp	0
4-CTCTATGCCCTG	STREME-4	1.3e-003	AAEL024451	23.78	tp	0
4-CTCTATGCCCTG	STREME-4	1.3e-003	AAEL017144	23.78	tp	0
4-CTCTATGCCCTG	STREME-4	1.3e-003	AAEL004343	23.78	tp	0
4-CTCTATGCCCTG	STREME-4	1.3e-003	AAEL003299	23.78	tp	0
4-CTCTATGCCCTG	STREME-4	1.3e-003	AAEL007796	23.78	tp	0
4-CTCTATGCCCTG	STREME-4	1.3e-003	AAEL020156	23.78	tp	0
4-CTCTATGCCCTG	STREME-4	1.3e-003	AAEL027850	23.78	tp	0
4-CTCTATGCCCTG	STREME-4	1.3e-003	AAEL003091	23.78	tp	0
4-CTCTATGCCCTG	STREME-4	1.3e-003	AAEL024591	23.78	tp	0
4-CTCTATGCCCTG	STREME-4	1.3e-003	AAEL006585	23.78	tp	1
4-CTCTATGCCCTG	STREME-4	1.3e-003	AAEL000044	23.78	tp	1
4-CTCTATGCCCTG	STREME-4	1.3e-003	AAEL026605	22.59	tp	0
4-CTCTATGCCCTG	STREME-4	1.3e-003	AAEL019722	22.59	tp	0
4-CTCTATGCCCTG	STREME-4	1.3e-003	AAEL019574	22.59	tp	0
4-CTCTATGCCCTG	STREME-4	1.3e-003	AAEL001986	22.59	tp	0
4-CTCTATGCCCTG	STREME-4	1.3e-003	AAEL004342	22.59	tp	0
4-CTCTATGCCCTG	STREME-4	1.3e-003	AAEL016999	22.59	tp	0
4-CTCTATGCCCTG	STREME-4	1.3e-003	AAEL002726	22.59	tp	0
4-CTCTATGCCCTG	STREME-4	1.3e-003	AAEL021861	22.59	tp	0
4-CTCTATGCCCTG	STREME-4	1.3e-003	AAEL006705	22.59	tp	0
4-CTCTATGCCCTG	STREME-4	1.3e-003	AAEL009596	22.59	tp	0
4-CTCTATGCCCTG	STREME-4	1.3e-003	AAEL024421	22.59	tp	0
4-CTCTATGCCCTG	STREME-4	1.3e-003	AAEL007778	22.59	tp	1
4-CTCTATGCCCTG	STREME-4	1.3e-003	AAEL007010	22.59	tp	1
4-CTCTATGCCCTG	STREME-4	1.3e-003	AAEL021114	19.56	tp	0
4-CTCTATGCCCTG	STREME-4	1.3e-003	AAEL000006	18.96	tp	0
4-CTCTATGCCCTG	STREME-4	1.3e-003	AAEL003467	18.96	fp	0
4-CTCTATGCCCTG	STREME-4	1.3e-003	AAEL013990	18.47	tp	0
4-CTCTATGCCCTG	STREME-4	1.3e-003	AAEL008452	18.43	tp	0
4-CTCTATGCCCTG	STREME-4	1.3e-003	AAEL001050	18.43	tp	0
4-CTCTATGCCCTG	STREME-4	1.3e-003	AAEL023125	18.36	tp	0
4-CTCTATGCCCTG	STREME-4	1.3e-003	AAEL009722	18.36	tp	0
4-CTCTATGCCCTG	STREME-4	1.3e-003	AAEL002413	18.07	tp	0
4-CTCTATGCCCTG	STREME-4	1.3e-003	AAEL000101	17.93	tp	0
4-CTCTATGCCCTG	STREME-4	1.3e-003	AAEL008485	17.93	tp	0
4-CTCTATGCCCTG	STREME-4	1.3e-003	AAEL028144	17.93	tp	0
4-CTCTATGCCCTG	STREME-4	1.3e-003	AAEL000037	17.93	tp	0
4-CTCTATGCCCTG	STREME-4	1.3e-003	AAEL008378	17.93	tp	0
4-CTCTATGCCCTG	STREME-4	1.3e-003	AAEL008211	17.93	tp	0
4-CTCTATGCCCTG	STREME-4	1.3e-003	AAEL005668	17.93	tp	1
4-CTCTATGCCCTG	STREME-4	1.3e-003	AAEL005026	17.93	tp	1
4-CTCTATGCCCTG	STREME-4	1.3e-003	AAEL009513	17.93	tp	1
4-CTCTATGCCCTG	STREME-4	1.3e-003	AAEL008532	17.89	tp	0
4-CTCTATGCCCTG	STREME-4	1.3e-003	AAEL001498	17.84	tp	0
4-CTCTATGCCCTG	STREME-4	1.3e-003	AAEL000316	17.80	tp	0
4-CTCTATGCCCTG	STREME-4	1.3e-003	AAEL012899	17.51	tp	0
4-CTCTATGCCCTG	STREME-4	1.3e-003	AAEL003722	17.51	tp	0
4-CTCTATGCCCTG	STREME-4	1.3e-003	AAEL021929	17.51	tp	1
4-CTCTATGCCCTG	STREME-4	1.3e-003	AAEL012538	17.28	tp	0
4-CTCTATGCCCTG	STREME-4	1.3e-003	AAEL004013	17.13	tp	0
4-CTCTATGCCCTG	STREME-4	1.3e-003	AAEL013413	17.00	tp	1
4-CTCTATGCCCTG	STREME-4	1.3e-003	AAEL014938	16.81	tp	0
4-CTCTATGCCCTG	STREME-4	1.3e-003	AAEL019673	16.81	tp	0
4-CTCTATGCCCTG	STREME-4	1.3e-003	AAEL009323	16.17	tp	0
4-CTCTATGCCCTG	STREME-4	1.3e-003	AAEL017539	16.13	tp	0
4-CTCTATGCCCTG	STREME-4	1.3e-003	AAEL019834	15.99	tp	0
4-CTCTATGCCCTG	STREME-4	1.3e-003	AAEL011200	15.94	tp	0
4-CTCTATGCCCTG	STREME-4	1.3e-003	AAEL021447	15.94	tp	0
4-CTCTATGCCCTG	STREME-4	1.3e-003	AAEL007991	15.78	tp	0
4-CTCTATGCCCTG	STREME-4	1.3e-003	AAEL011532	15.38	tp	0
4-CTCTATGCCCTG	STREME-4	1.3e-003	AAEL011366	15.30	tp	0
4-CTCTATGCCCTG	STREME-4	1.3e-003	AAEL020865	15.30	tp	0
4-CTCTATGCCCTG	STREME-4	1.3e-003	AAEL022520	15.30	tp	0
#
5-CTTATCA	STREME-5	2.7e-003	AAEL026605	13.08	tp	0
5-CTTATCA	STREME-5	2.7e-003	AAEL023524	13.08	tp	0
5-CTTATCA	STREME-5	2.7e-003	AAEL024460	13.08	tp	0
5-CTTATCA	STREME-5	2.7e-003	AAEL019981	13.08	tp	0
5-CTTATCA	STREME-5	2.7e-003	AAEL010222	13.08	tp	0
5-CTTATCA	STREME-5	2.7e-003	AAEL011455	13.08	tp	0
5-CTTATCA	STREME-5	2.7e-003	AAEL003318	13.08	tp	0
5-CTTATCA	STREME-5	2.7e-003	AAEL021376	13.08	tp	0
5-CTTATCA	STREME-5	2.7e-003	AAEL023125	13.08	tp	0
5-CTTATCA	STREME-5	2.7e-003	AAEL012157	13.08	tp	0
5-CTTATCA	STREME-5	2.7e-003	AAEL019722	13.08	tp	0
5-CTTATCA	STREME-5	2.7e-003	AAEL011177	13.08	tp	0
5-CTTATCA	STREME-5	2.7e-003	AAEL000234	13.08	tp	0
5-CTTATCA	STREME-5	2.7e-003	AAEL009722	13.08	tp	0
5-CTTATCA	STREME-5	2.7e-003	AAEL026338	13.08	tp	0
5-CTTATCA	STREME-5	2.7e-003	AAEL013032	13.08	tp	0
5-CTTATCA	STREME-5	2.7e-003	AAEL001293	13.08	tp	0
5-CTTATCA	STREME-5	2.7e-003	AAEL008532	13.08	tp	0
5-CTTATCA	STREME-5	2.7e-003	AAEL011366	13.08	tp	0
5-CTTATCA	STREME-5	2.7e-003	AAEL006161	13.08	tp	0
5-CTTATCA	STREME-5	2.7e-003	AAEL012255	13.08	tp	0
5-CTTATCA	STREME-5	2.7e-003	AAEL008404	13.08	tp	0
5-CTTATCA	STREME-5	2.7e-003	AAEL012899	13.08	tp	0
5-CTTATCA	STREME-5	2.7e-003	AAEL000101	13.08	tp	0
5-CTTATCA	STREME-5	2.7e-003	AAEL000786	13.08	tp	0
5-CTTATCA	STREME-5	2.7e-003	AAEL002624	13.08	tp	0
5-CTTATCA	STREME-5	2.7e-003	AAEL007814	13.08	tp	0
5-CTTATCA	STREME-5	2.7e-003	AAEL025562	13.08	tp	0
5-CTTATCA	STREME-5	2.7e-003	AAEL005429	13.08	tp	0
5-CTTATCA	STREME-5	2.7e-003	AAEL022361	13.08	tp	0
5-CTTATCA	STREME-5	2.7e-003	AAEL014772	13.08	tp	0
5-CTTATCA	STREME-5	2.7e-003	AAEL020430	13.08	tp	0
5-CTTATCA	STREME-5	2.7e-003	AAEL021728	13.08	tp	0
5-CTTATCA	STREME-5	2.7e-003	AAEL013990	13.08	tp	0
5-CTTATCA	STREME-5	2.7e-003	AAEL002447	13.08	tp	0
5-CTTATCA	STREME-5	2.7e-003	AAEL026926	13.08	tp	0
5-CTTATCA	STREME-5	2.7e-003	AAEL000102	13.08	tp	0
5-CTTATCA	STREME-5	2.7e-003	AAEL002005	13.08	tp	0
5-CTTATCA	STREME-5	2.7e-003	AAEL015644	13.08	tp	0
5-CTTATCA	STREME-5	2.7e-003	AAEL002276	13.08	tp	0
5-CTTATCA	STREME-5	2.7e-003	AAEL002585	13.08	tp	0
5-CTTATCA	STREME-5	2.7e-003	AAEL014045	13.08	tp	0
5-CTTATCA	STREME-5	2.7e-003	AAEL003413	13.08	tp	0
5-CTTATCA	STREME-5	2.7e-003	AAEL013851	13.08	tp	0
5-CTTATCA	STREME-5	2.7e-003	AAEL014493	13.08	tp	0
5-CTTATCA	STREME-5	2.7e-003	AAEL014734	13.08	tp	0
5-CTTATCA	STREME-5	2.7e-003	AAEL008485	13.08	tp	0
5-CTTATCA	STREME-5	2.7e-003	AAEL029039	13.08	tp	0
5-CTTATCA	STREME-5	2.7e-003	AAEL008620	13.08	tp	0
5-CTTATCA	STREME-5	2.7e-003	AAEL001191	13.08	tp	0
5-CTTATCA	STREME-5	2.7e-003	AAEL006319	13.08	tp	0
5-CTTATCA	STREME-5	2.7e-003	AAEL000546	13.08	tp	0
5-CTTATCA	STREME-5	2.7e-003	AAEL014386	13.08	tp	0
5-CTTATCA	STREME-5	2.7e-003	AAEL024231	13.08	tp	0
5-CTTATCA	STREME-5	2.7e-003	AAEL004342	13.08	tp	0
5-CTTATCA	STREME-5	2.7e-003	AAEL000575	13.08	tp	0
5-CTTATCA	STREME-5	2.7e-003	AAEL016999	13.08	tp	0
5-CTTATCA	STREME-5	2.7e-003	AAEL000006	13.08	tp	0
5-CTTATCA	STREME-5	2.7e-003	AAEL015450	13.08	tp	0
5-CTTATCA	STREME-5	2.7e-003	AAEL007391	13.08	tp	0
5-CTTATCA	STREME-5	2.7e-003	AAEL012538	13.08	tp	0
5-CTTATCA	STREME-5	2.7e-003	AAEL012724	13.08	tp	0
5-CTTATCA	STREME-5	2.7e-003	AAEL013998	13.08	tp	0
5-CTTATCA	STREME-5	2.7e-003	AAEL003971	13.08	tp	0
5-CTTATCA	STREME-5	2.7e-003	AAEL020083	13.08	tp	0
5-CTTATCA	STREME-5	2.7e-003	AAEL023223	13.08	tp	0
5-CTTATCA	STREME-5	2.7e-003	AAEL003865	13.08	tp	0
5-CTTATCA	STREME-5	2.7e-003	AAEL010132	13.08	tp	0
5-CTTATCA	STREME-5	2.7e-003	AAEL001312	13.08	tp	0
5-CTTATCA	STREME-5	2.7e-003	AAEL020416	13.08	tp	0
5-CTTATCA	STREME-5	2.7e-003	AAEL012577	13.08	tp	0
5-CTTATCA	STREME-5	2.7e-003	AAEL013211	13.08	tp	0
5-CTTATCA	STREME-5	2.7e-003	AAEL001485	13.08	tp	0
5-CTTATCA	STREME-5	2.7e-003	AAEL029072	13.08	tp	0
5-CTTATCA	STREME-5	2.7e-003	AAEL006627	13.08	tp	0
5-CTTATCA	STREME-5	2.7e-003	AAEL021795	13.08	tp	0
5-CTTATCA	STREME-5	2.7e-003	AAEL008080	13.08	tp	0
5-CTTATCA	STREME-5	2.7e-003	AAEL008936	13.08	tp	0
5-CTTATCA	STREME-5	2.7e-003	AAEL027957	13.08	tp	0
5-CTTATCA	STREME-5	2.7e-003	AAEL010284	13.08	tp	0
5-CTTATCA	STREME-5	2.7e-003	AAEL002361	13.08	tp	0
5-CTTATCA	STREME-5	2.7e-003	AAEL014171	13.08	tp	0
5-CTTATCA	STREME-5	2.7e-003	AAEL012712	13.08	tp	0
5-CTTATCA	STREME-5	2.7e-003	AAEL027495	13.08	tp	0
5-CTTATCA	STREME-5	2.7e-003	AAEL002194	13.08	tp	0
5-CTTATCA	STREME-5	2.7e-003	AAEL007016	13.08	tp	0
5-CTTATCA	STREME-5	2.7e-003	AAEL008879	13.08	tp	0
5-CTTATCA	STREME-5	2.7e-003	AAEL005043	13.08	tp	0
5-CTTATCA	STREME-5	2.7e-003	AAEL008292	13.08	tp	0
5-CTTATCA	STREME-5	2.7e-003	AAEL002524	13.08	tp	0
5-CTTATCA	STREME-5	2.7e-003	AAEL003766	13.08	tp	0
5-CTTATCA	STREME-5	2.7e-003	AAEL002726	13.08	tp	0
5-CTTATCA	STREME-5	2.7e-003	AAEL005179	13.08	tp	0
5-CTTATCA	STREME-5	2.7e-003	AAEL026089	13.08	tp	0
5-CTTATCA	STREME-5	2.7e-003	AAEL006890	13.08	tp	0
5-CTTATCA	STREME-5	2.7e-003	AAEL024012	13.08	tp	0
5-CTTATCA	STREME-5	2.7e-003	AAEL018102	13.08	tp	0
5-CTTATCA	STREME-5	2.7e-003	AAEL020545	13.08	tp	0
5-CTTATCA	STREME-5	2.7e-003	AAEL023438	13.08	tp	0
5-CTTATCA	STREME-5	2.7e-003	AAEL026093	13.08	tp	0
5-CTTATCA	STREME-5	2.7e-003	AAEL003803	13.08	tp	0
5-CTTATCA	STREME-5	2.7e-003	AAEL020574	13.08	tp	0
5-CTTATCA	STREME-5	2.7e-003	AAEL026309	13.08	tp	0
5-CTTATCA	STREME-5	2.7e-003	AAEL000213	13.08	tp	0
5-CTTATCA	STREME-5	2.7e-003	AAEL012344	13.08	tp	0
5-CTTATCA	STREME-5	2.7e-003	AAEL019834	13.08	tp	0
5-CTTATCA	STREME-5	2.7e-003	AAEL012822	13.08	tp	0
5-CTTATCA	STREME-5	2.7e-003	AAEL005665	13.08	tp	0
5-CTTATCA	STREME-5	2.7e-003	AAEL027236	13.08	tp	0
5-CTTATCA	STREME-5	2.7e-003	AAEL006480	13.08	tp	0
5-CTTATCA	STREME-5	2.7e-003	AAEL001519	13.08	tp	0
5-CTTATCA	STREME-5	2.7e-003	AAEL000024	13.08	tp	0
5-CTTATCA	STREME-5	2.7e-003	AAEL029031	13.08	tp	0
5-CTTATCA	STREME-5	2.7e-003	AAEL001015	13.08	tp	0
5-CTTATCA	STREME-5	2.7e-003	AAEL000025	13.08	tp	0
5-CTTATCA	STREME-5	2.7e-003	AAEL006888	13.08	tp	0
5-CTTATCA	STREME-5	2.7e-003	AAEL029014	13.08	tp	0
5-CTTATCA	STREME-5	2.7e-003	AAEL011867	13.08	tp	0
5-CTTATCA	STREME-5	2.7e-003	AAEL020362	13.08	tp	0
5-CTTATCA	STREME-5	2.7e-003	AAEL003345	13.08	tp	0
5-CTTATCA	STREME-5	2.7e-003	AAEL005384	13.08	tp	0
5-CTTATCA	STREME-5	2.7e-003	AAEL000311	13.08	tp	0
5-CTTATCA	STREME-5	2.7e-003	AAEL005575	13.08	tp	0
5-CTTATCA	STREME-5	2.7e-003	AAEL008668	13.08	tp	0
5-CTTATCA	STREME-5	2.7e-003	AAEL002612	13.08	tp	0
5-CTTATCA	STREME-5	2.7e-003	AAEL015606	13.08	tp	0
5-CTTATCA	STREME-5	2.7e-003	AAEL007796	13.08	tp	0
5-CTTATCA	STREME-5	2.7e-003	AAEL023444	13.08	tp	0
5-CTTATCA	STREME-5	2.7e-003	AAEL025531	13.08	tp	0
5-CTTATCA	STREME-5	2.7e-003	AAEL026731	13.08	tp	0
5-CTTATCA	STREME-5	2.7e-003	AAEL003260	13.08	tp	0
5-CTTATCA	STREME-5	2.7e-003	AAEL013936	13.08	tp	0
5-CTTATCA	STREME-5	2.7e-003	AAEL012853	13.08	tp	0
5-CTTATCA	STREME-5	2.7e-003	AAEL021467	13.08	tp	0
5-CTTATCA	STREME-5	2.7e-003	AAEL010434	13.08	tp	0
5-CTTATCA	STREME-5	2.7e-003	AAEL026357	13.08	tp	0
5-CTTATCA	STREME-5	2.7e-003	AAEL006909	13.08	tp	0
5-CTTATCA	STREME-5	2.7e-003	AAEL009323	13.08	tp	0
5-CTTATCA	STREME-5	2.7e-003	AAEL003091	13.08	tp	0
5-CTTATCA	STREME-5	2.7e-003	AAEL005199	13.08	tp	0
5-CTTATCA	STREME-5	2.7e-003	AAEL006880	13.08	tp	0
5-CTTATCA	STREME-5	2.7e-003	AAEL021367	13.08	tp	0
5-CTTATCA	STREME-5	2.7e-003	AAEL011941	13.08	tp	0
5-CTTATCA	STREME-5	2.7e-003	AAEL005474	13.08	tp	0
5-CTTATCA	STREME-5	2.7e-003	AAEL013556	13.08	tp	0
5-CTTATCA	STREME-5	2.7e-003	AAEL020599	13.08	tp	0
5-CTTATCA	STREME-5	2.7e-003	AAEL024591	13.08	tp	0
5-CTTATCA	STREME-5	2.7e-003	AAEL022153	13.08	tp	0
5-CTTATCA	STREME-5	2.7e-003	AAEL004676	13.08	tp	0
5-CTTATCA	STREME-5	2.7e-003	AAEL002242	13.08	tp	0
5-CTTATCA	STREME-5	2.7e-003	AAEL013776	13.08	tp	0
5-CTTATCA	STREME-5	2.7e-003	AAEL007033	13.08	tp	0
5-CTTATCA	STREME-5	2.7e-003	AAEL027336	13.08	tp	0
5-CTTATCA	STREME-5	2.7e-003	AAEL014832	13.08	tp	0
5-CTTATCA	STREME-5	2.7e-003	AAEL018308	13.08	tp	0
5-CTTATCA	STREME-5	2.7e-003	AAEL008211	13.08	tp	0
5-CTTATCA	STREME-5	2.7e-003	AAEL004046	13.08	tp	0
5-CTTATCA	STREME-5	2.7e-003	AAEL021888	13.08	tp	0
5-CTTATCA	STREME-5	2.7e-003	AAEL009948	13.08	tp	0
5-CTTATCA	STREME-5	2.7e-003	AAEL000797	13.08	tp	0
5-CTTATCA	STREME-5	2.7e-003	Ir8a	13.08	tp	0
5-CTTATCA	STREME-5	2.7e-003	AAEL013904	13.08	tp	0
5-CTTATCA	STREME-5	2.7e-003	AAEL021410	13.08	tp	0
5-CTTATCA	STREME-5	2.7e-003	AAEL012578	13.08	tp	0
5-CTTATCA	STREME-5	2.7e-003	AAEL006995	13.08	tp	0
5-CTTATCA	STREME-5	2.7e-003	AAEL002404	13.08	tp	0
5-CTTATCA	STREME-5	2.7e-003	AAEL025921	13.08	tp	0
5-CTTATCA	STREME-5	2.7e-003	AAEL024421	13.08	tp	0
5-CTTATCA	STREME-5	2.7e-003	AAEL007844	13.08	tp	0
5-CTTATCA	STREME-5	2.7e-003	AAEL012109	13.08	tp	0
5-CTTATCA	STREME-5	2.7e-003	AAEL026955	13.08	tp	0
5-CTTATCA	STREME-5	2.7e-003	AAEL004805	13.08	tp	0
5-CTTATCA	STREME-5	2.7e-003	AAEL001543	13.08	fp	0
5-CTTATCA	STREME-5	2.7e-003	AAEL010858	13.08	fp	0
5-CTTATCA	STREME-5	2.7e-003	AAEL024231	13.08	fp	0
5-CTTATCA	STREME-5	2.7e-003	AAEL009751	13.08	fp	0
5-CTTATCA	STREME-5	2.7e-003	AAEL020104	13.08	fp	0
5-CTTATCA	STREME-5	2.7e-003	AAEL002406	13.08	fp	0
5-CTTATCA	STREME-5	2.7e-003	AAEL001671	13.08	fp	0
5-CTTATCA	STREME-5	2.7e-003	AAEL013910	13.08	fp	0
5-CTTATCA	STREME-5	2.7e-003	AAEL024460	13.08	fp	0
5-CTTATCA	STREME-5	2.7e-003	AAEL012856	13.08	fp	0
5-CTTATCA	STREME-5	2.7e-003	AAEL001162	13.08	fp	0
5-CTTATCA	STREME-5	2.7e-003	AAEL009596	13.08	fp	0
5-CTTATCA	STREME-5	2.7e-003	AAEL023923	13.08	fp	0
5-CTTATCA	STREME-5	2.7e-003	AAEL024451	13.08	fp	0
5-CTTATCA	STREME-5	2.7e-003	AAEL022153	13.08	fp	0
5-CTTATCA	STREME-5	2.7e-003	AAEL005826	13.08	fp	0
5-CTTATCA	STREME-5	2.7e-003	AAEL026093	13.08	fp	0
5-CTTATCA	STREME-5	2.7e-003	AAEL000044	13.08	fp	0
5-CTTATCA	STREME-5	2.7e-003	AAEL009593	13.08	fp	0
5-CTTATCA	STREME-5	2.7e-003	AAEL007778	13.08	fp	0
5-CTTATCA	STREME-5	2.7e-003	AAEL004317	13.08	fp	0
5-CTTATCA	STREME-5	2.7e-003	AAEL007006	13.08	fp	0
5-CTTATCA	STREME-5	2.7e-003	AAEL028038	13.08	fp	0
5-CTTATCA	STREME-5	2.7e-003	AAEL009075	13.08	fp	0
5-CTTATCA	STREME-5	2.7e-003	AAEL002733	13.08	fp	0
5-CTTATCA	STREME-5	2.7e-003	AAEL000530	13.08	fp	0
5-CTTATCA	STREME-5	2.7e-003	AAEL006287	13.08	fp	0
5-CTTATCA	STREME-5	2.7e-003	AAEL020883	13.08	fp	0
5-CTTATCA	STREME-5	2.7e-003	AAEL000080	13.08	fp	0
5-CTTATCA	STREME-5	2.7e-003	AAEL005792	13.08	fp	0
5-CTTATCA	STREME-5	2.7e-003	AAEL004335	13.08	fp	0
5-CTTATCA	STREME-5	2.7e-003	AAEL020112	13.08	fp	0
5-CTTATCA	STREME-5	2.7e-003	AAEL010529	13.08	fp	0
5-CTTATCA	STREME-5	2.7e-003	AAEL013983	13.08	fp	0
5-CTTATCA	STREME-5	2.7e-003	AAEL020020	13.08	fp	0
5-CTTATCA	STREME-5	2.7e-003	AAEL001485	13.08	fp	0
5-CTTATCA	STREME-5	2.7e-003	AAEL003233	13.08	fp	0
5-CTTATCA	STREME-5	2.7e-003	AAEL008378	13.08	fp	0
5-CTTATCA	STREME-5	2.7e-003	AAEL004564	13.08	fp	0
5-CTTATCA	STREME-5	2.7e-003	AAEL001867	13.08	fp	0
5-CTTATCA	STREME-5	2.7e-003	AAEL028144	13.08	fp	0
5-CTTATCA	STREME-5	2.7e-003	AAEL010773	13.08	fp	0
5-CTTATCA	STREME-5	2.7e-003	AAEL019722	13.08	fp	0
5-CTTATCA	STREME-5	2.7e-003	AAEL017539	13.08	fp	0
5-CTTATCA	STREME-5	2.7e-003	AAEL024977	13.08	fp	0
5-CTTATCA	STREME-5	2.7e-003	AAEL027134	13.08	fp	0
5-CTTATCA	STREME-5	2.7e-003	AAEL020895	13.08	fp	0
5-CTTATCA	STREME-5	2.7e-003	AAEL020131	13.08	fp	0
5-CTTATCA	STREME-5	2.7e-003	AAEL019633	13.08	fp	0
5-CTTATCA	STREME-5	2.7e-003	AAEL020574	13.08	fp	0
5-CTTATCA	STREME-5	2.7e-003	AAEL013556	13.08	fp	0
5-CTTATCA	STREME-5	2.7e-003	AAEL017270	13.08	fp	0
5-CTTATCA	STREME-5	2.7e-003	AAEL010640	13.08	fp	0
5-CTTATCA	STREME-5	2.7e-003	AAEL002276	13.08	fp	0
5-CTTATCA	STREME-5	2.7e-003	AAEL024482	13.08	fp	0
5-CTTATCA	STREME-5	2.7e-003	AAEL027776	13.08	fp	0
5-CTTATCA	STREME-5	2.7e-003	AAEL011751	13.08	fp	0
5-CTTATCA	STREME-5	2.7e-003	AAEL018102	13.08	fp	0
5-CTTATCA	STREME-5	2.7e-003	AAEL001566	13.08	fp	0
5-CTTATCA	STREME-5	2.7e-003	AAEL004013	13.08	fp	0
5-CTTATCA	STREME-5	2.7e-003	AAEL000316	13.08	fp	0
5-CTTATCA	STREME-5	2.7e-003	AAEL013757	13.08	fp	0
5-CTTATCA	STREME-5	2.7e-003	AAEL018308	13.08	fp	0
5-CTTATCA	STREME-5	2.7e-003	AAEL025932	13.08	fp	0
5-CTTATCA	STREME-5	2.7e-003	AAEL003259	13.08	fp	0
5-CTTATCA	STREME-5	2.7e-003	AAEL003239	13.08	fp	0
5-CTTATCA	STREME-5	2.7e-003	AAEL026309	13.08	fp	0
5-CTTATCA	STREME-5	2.7e-003	AAEL002751	13.08	fp	0
5-CTTATCA	STREME-5	2.7e-003	AAEL003766	13.08	fp	0
5-CTTATCA	STREME-5	2.7e-003	AAEL008668	13.08	fp	0
5-CTTATCA	STREME-5	2.7e-003	AAEL005951	13.08	fp	0
5-CTTATCA	STREME-5	2.7e-003	AAEL017536	13.08	fp	0
5-CTTATCA	STREME-5	2.7e-003	AAEL011455	13.08	fp	0
5-CTTATCA	STREME-5	2.7e-003	AAEL022190	13.08	fp	0
5-CTTATCA	STREME-5	2.7e-003	AAEL008213	13.08	fp	0
5-CTTATCA	STREME-5	2.7e-003	AAEL029029	13.08	fp	0
5-CTTATCA	STREME-5	2.7e-003	AAEL000871	13.08	fp	0
5-CTTATCA	STREME-5	2.7e-003	AAEL006675	13.08	fp	0
5-CTTATCA	STREME-5	2.7e-003	AAEL001319	13.08	fp	0
5-CTTATCA	STREME-5	2.7e-003	AAEL008452	13.08	fp	0
5-CTTATCA	STREME-5	2.7e-003	AAEL011532	13.08	fp	0
5-CTTATCA	STREME-5	2.7e-003	AAEL027492	13.08	fp	0
5-CTTATCA	STREME-5	2.7e-003	AAEL007013	13.08	fp	0
5-CTTATCA	STREME-5	2.7e-003	AAEL001517	13.08	fp	0
5-CTTATCA	STREME-5	2.7e-003	AAEL026828	13.08	fp	0
5-CTTATCA	STREME-5	2.7e-003	AAEL002112	13.08	fp	0
5-CTTATCA	STREME-5	2.7e-003	AAEL002994	13.08	fp	0
5-CTTATCA	STREME-5	2.7e-003	AAEL004155	13.08	fp	0
5-CTTATCA	STREME-5	2.7e-003	AAEL008936	13.08	fp	0
5-CTTATCA	STREME-5	2.7e-003	AAEL029039	13.08	fp	0
5-CTTATCA	STREME-5	2.7e-003	AAEL013904	13.08	fp	0
5-CTTATCA	STREME-5	2.7e-003	AAEL027829	13.08	tp	1
5-CTTATCA	STREME-5	2.7e-003	AAEL006486	13.08	tp	1
5-CTTATCA	STREME-5	2.7e-003	AAEL022735	13.08	tp	1
5-CTTATCA	STREME-5	2.7e-003	AAEL010487	13.08	tp	1
5-CTTATCA	STREME-5	2.7e-003	AAEL013417	13.08	tp	1
5-CTTATCA	STREME-5	2.7e-003	AAEL002575	13.08	tp	1
5-CTTATCA	STREME-5	2.7e-003	AAEL005026	13.08	tp	1
5-CTTATCA	STREME-5	2.7e-003	AAEL004509	13.08	tp	1
5-CTTATCA	STREME-5	2.7e-003	AAEL001840	13.08	tp	1
5-CTTATCA	STREME-5	2.7e-003	AAEL021929	13.08	tp	1
5-CTTATCA	STREME-5	2.7e-003	Gr76	13.08	tp	1
5-CTTATCA	STREME-5	2.7e-003	AAEL019607	13.08	tp	1
5-CTTATCA	STREME-5	2.7e-003	AAEL008751	13.08	tp	1
5-CTTATCA	STREME-5	2.7e-003	AAEL024631	13.08	tp	1
5-CTTATCA	STREME-5	2.7e-003	AAEL007102	13.08	tp	1
5-CTTATCA	STREME-5	2.7e-003	AAEL019712	13.08	tp	1
5-CTTATCA	STREME-5	2.7e-003	AAEL013413	13.08	tp	1
5-CTTATCA	STREME-5	2.7e-003	AAEL007006	13.08	tp	1
5-CTTATCA	STREME-5	2.7e-003	AAEL003508	13.08	tp	1
5-CTTATCA	STREME-5	2.7e-003	AAEL007592	13.08	tp	1
5-CTTATCA	STREME-5	2.7e-003	AAEL000044	13.08	tp	1
5-CTTATCA	STREME-5	2.7e-003	AAEL017188	13.08	tp	1
5-CTTATCA	STREME-5	2.7e-003	AAEL000314	13.08	tp	1
5-CTTATCA	STREME-5	2.7e-003	AAEL005625	13.08	fp	1
5-CTTATCA	STREME-5	2.7e-003	AAEL011070	13.08	fp	1
5-CTTATCA	STREME-5	2.7e-003	AAEL004462	13.08	fp	1
5-CTTATCA	STREME-5	2.7e-003	AAEL014734	13.08	fp	1
5-CTTATCA	STREME-5	2.7e-003	AAEL001586	13.08	fp	1
5-CTTATCA	STREME-5	2.7e-003	AAEL002005	13.08	fp	1
5-CTTATCA	STREME-5	2.7e-003	AAEL006568	13.08	fp	1
5-CTTATCA	STREME-5	2.7e-003	AAEL024997	13.08	fp	1
5-CTTATCA	STREME-5	2.7e-003	AAEL009513	13.08	fp	1
#
6-CTTATGAGCA	STREME-6	2.9e-003	AAEL015424	19.31	tp	0
6-CTTATGAGCA	STREME-6	2.9e-003	AAEL017539	19.31	tp	0
6-CTTATGAGCA	STREME-6	2.9e-003	AAEL023125	19.31	tp	0
6-CTTATGAGCA	STREME-6	2.9e-003	Gr57	19.31	tp	0
6-CTTATGAGCA	STREME-6	2.9e-003	AAEL019722	19.31	tp	0
6-CTTATGAGCA	STREME-6	2.9e-003	AAEL019600	19.31	tp	0
6-CTTATGAGCA	STREME-6	2.9e-003	AAEL019574	19.31	tp	0
6-CTTATGAGCA	STREME-6	2.9e-003	AAEL013990	19.31	tp	0
6-CTTATGAGCA	STREME-6	2.9e-003	AAEL001986	19.31	tp	0
6-CTTATGAGCA	STREME-6	2.9e-003	AAEL002585	19.31	tp	0
6-CTTATGAGCA	STREME-6	2.9e-003	AAEL010640	19.31	tp	0
6-CTTATGAGCA	STREME-6	2.9e-003	AAEL016999	19.31	tp	0
6-CTTATGAGCA	STREME-6	2.9e-003	AAEL012538	19.31	tp	0
6-CTTATGAGCA	STREME-6	2.9e-003	AAEL020083	19.31	tp	0
6-CTTATGAGCA	STREME-6	2.9e-003	AAEL008452	19.31	tp	0
6-CTTATGAGCA	STREME-6	2.9e-003	AAEL021114	19.31	tp	0
6-CTTATGAGCA	STREME-6	2.9e-003	AAEL008936	19.31	tp	0
6-CTTATGAGCA	STREME-6	2.9e-003	AAEL024451	19.31	tp	0
6-CTTATGAGCA	STREME-6	2.9e-003	AAEL008879	19.31	tp	0
6-CTTATGAGCA	STREME-6	2.9e-003	AAEL002726	19.31	tp	0
6-CTTATGAGCA	STREME-6	2.9e-003	AAEL017144	19.31	tp	0
6-CTTATGAGCA	STREME-6	2.9e-003	AAEL004343	19.31	tp	0
6-CTTATGAGCA	STREME-6	2.9e-003	AAEL001050	19.31	tp	0
6-CTTATGAGCA	STREME-6	2.9e-003	AAEL000037	19.31	tp	0
6-CTTATGAGCA	STREME-6	2.9e-003	AAEL002413	19.31	tp	0
6-CTTATGAGCA	STREME-6	2.9e-003	AAEL003299	19.31	tp	0
6-CTTATGAGCA	STREME-6	2.9e-003	AAEL007796	19.31	tp	0
6-CTTATGAGCA	STREME-6	2.9e-003	AAEL027850	19.31	tp	0
6-CTTATGAGCA	STREME-6	2.9e-003	AAEL003091	19.31	tp	0
6-CTTATGAGCA	STREME-6	2.9e-003	AAEL000316	19.31	tp	0
6-CTTATGAGCA	STREME-6	2.9e-003	AAEL024591	19.31	tp	0
6-CTTATGAGCA	STREME-6	2.9e-003	AAEL027336	19.31	tp	0
6-CTTATGAGCA	STREME-6	2.9e-003	AAEL019673	19.31	tp	0
6-CTTATGAGCA	STREME-6	2.9e-003	AAEL024421	19.31	tp	0
6-CTTATGAGCA	STREME-6	2.9e-003	AAEL009513	19.31	tp	1
6-CTTATGAGCA	STREME-6	2.9e-003	AAEL006585	19.31	tp	1
6-CTTATGAGCA	STREME-6	2.9e-003	AAEL003508	19.31	tp	1
6-CTTATGAGCA	STREME-6	2.9e-003	AAEL000044	19.31	tp	1
6-CTTATGAGCA	STREME-6	2.9e-003	AAEL011167	17.15	tp	0
6-CTTATGAGCA	STREME-6	2.9e-003	AAEL001485	17.15	tp	0
6-CTTATGAGCA	STREME-6	2.9e-003	AAEL011593	17.15	tp	0
6-CTTATGAGCA	STREME-6	2.9e-003	AAEL001882	17.15	tp	0
6-CTTATGAGCA	STREME-6	2.9e-003	AAEL010480	17.15	tp	0
6-CTTATGAGCA	STREME-6	2.9e-003	AAEL013904	17.15	tp	0
6-CTTATGAGCA	STREME-6	2.9e-003	AAEL004155	17.15	tp	0
6-CTTATGAGCA	STREME-6	2.9e-003	AAEL000165	16.88	tp	0
6-CTTATGAGCA	STREME-6	2.9e-003	AAEL000101	16.88	tp	0
6-CTTATGAGCA	STREME-6	2.9e-003	AAEL008485	16.88	tp	0
6-CTTATGAGCA	STREME-6	2.9e-003	AAEL019906	16.88	tp	0
6-CTTATGAGCA	STREME-6	2.9e-003	AAEL009593	16.88	tp	0
6-CTTATGAGCA	STREME-6	2.9e-003	AAEL002361	16.88	tp	0
6-CTTATGAGCA	STREME-6	2.9e-003	AAEL001517	16.88	tp	0
6-CTTATGAGCA	STREME-6	2.9e-003	AAEL019834	16.88	tp	0
6-CTTATGAGCA	STREME-6	2.9e-003	AAEL002672	16.88	tp	0
6-CTTATGAGCA	STREME-6	2.9e-003	AAEL007371	16.88	tp	0
6-CTTATGAGCA	STREME-6	2.9e-003	AAEL021410	16.88	tp	0
6-CTTATGAGCA	STREME-6	2.9e-003	AAEL009359	16.88	tp	0
6-CTTATGAGCA	STREME-6	2.9e-003	AAEL022735	16.88	tp	1
6-CTTATGAGCA	STREME-6	2.9e-003	AAEL005026	16.88	tp	1
6-CTTATGAGCA	STREME-6	2.9e-003	AAEL013413	16.88	tp	1
6-CTTATGAGCA	STREME-6	2.9e-003	AAEL020545	15.37	tp	0
6-CTTATGAGCA	STREME-6	2.9e-003	AAEL002665	15.37	tp	0
6-CTTATGAGCA	STREME-6	2.9e-003	AAEL019981	15.33	tp	0
6-CTTATGAGCA	STREME-6	2.9e-003	AAEL020112	15.33	tp	0
6-CTTATGAGCA	STREME-6	2.9e-003	AAEL014832	15.33	tp	0
6-CTTATGAGCA	STREME-6	2.9e-003	AAEL011624	15.33	tp	1
6-CTTATGAGCA	STREME-6	2.9e-003	AAEL009642	15.02	tp	0
6-CTTATGAGCA	STREME-6	2.9e-003	AAEL028038	15.02	tp	0
6-CTTATGAGCA	STREME-6	2.9e-003	AAEL024997	15.02	tp	0
6-CTTATGAGCA	STREME-6	2.9e-003	AAEL018208	15.02	tp	0
6-CTTATGAGCA	STREME-6	2.9e-003	AAEL022632	15.02	tp	0
#
7-GGGAWTCGAACCCA	STREME-7	3.9e-003	AAEL013990	25.70	tp	0
7-GGGAWTCGAACCCA	STREME-7	3.9e-003	AAEL010640	25.70	tp	0
7-GGGAWTCGAACCCA	STREME-7	3.9e-003	AAEL011167	25.70	tp	0
7-GGGAWTCGAACCCA	STREME-7	3.9e-003	AAEL000006	25.70	tp	0
7-GGGAWTCGAACCCA	STREME-7	3.9e-003	AAEL020083	25.70	tp	0
7-GGGAWTCGAACCCA	STREME-7	3.9e-003	AAEL002413	25.70	tp	0
7-GGGAWTCGAACCCA	STREME-7	3.9e-003	AAEL003299	25.70	tp	0
7-GGGAWTCGAACCCA	STREME-7	3.9e-003	AAEL020156	25.70	tp	0
7-GGGAWTCGAACCCA	STREME-7	3.9e-003	AAEL003091	25.70	tp	0
7-GGGAWTCGAACCCA	STREME-7	3.9e-003	AAEL000316	25.70	tp	0
7-GGGAWTCGAACCCA	STREME-7	3.9e-003	AAEL024591	25.70	tp	0
7-GGGAWTCGAACCCA	STREME-7	3.9e-003	AAEL027772	25.70	tp	0
7-GGGAWTCGAACCCA	STREME-7	3.9e-003	AAEL004509	25.70	tp	1
7-GGGAWTCGAACCCA	STREME-7	3.9e-003	AAEL006585	25.70	tp	1
7-GGGAWTCGAACCCA	STREME-7	3.9e-003	AAEL003508	25.70	tp	1
7-GGGAWTCGAACCCA	STREME-7	3.9e-003	AAEL000044	25.70	tp	1
7-GGGAWTCGAACCCA	STREME-7	3.9e-003	AAEL001474	25.28	tp	0
7-GGGAWTCGAACCCA	STREME-7	3.9e-003	AAEL023125	25.28	tp	0
7-GGGAWTCGAACCCA	STREME-7	3.9e-003	AAEL008070	25.28	tp	0
7-GGGAWTCGAACCCA	STREME-7	3.9e-003	AAEL000165	25.28	tp	0
7-GGGAWTCGAACCCA	STREME-7	3.9e-003	AAEL019574	25.28	tp	0
7-GGGAWTCGAACCCA	STREME-7	3.9e-003	AAEL002005	25.28	tp	0
7-GGGAWTCGAACCCA	STREME-7	3.9e-003	AAEL016999	25.28	tp	0
7-GGGAWTCGAACCCA	STREME-7	3.9e-003	AAEL008452	25.28	tp	0
7-GGGAWTCGAACCCA	STREME-7	3.9e-003	AAEL017144	25.28	tp	0
7-GGGAWTCGAACCCA	STREME-7	3.9e-003	AAEL010154	25.28	tp	0
7-GGGAWTCGAACCCA	STREME-7	3.9e-003	AAEL021447	25.28	tp	0
7-GGGAWTCGAACCCA	STREME-7	3.9e-003	AAEL003208	25.28	tp	0
7-GGGAWTCGAACCCA	STREME-7	3.9e-003	AAEL009596	25.28	tp	0
7-GGGAWTCGAACCCA	STREME-7	3.9e-003	AAEL024421	25.28	tp	0
7-GGGAWTCGAACCCA	STREME-7	3.9e-003	AAEL007778	25.28	tp	1
7-GGGAWTCGAACCCA	STREME-7	3.9e-003	AAEL005026	25.28	tp	1
7-GGGAWTCGAACCCA	STREME-7	3.9e-003	AAEL019607	25.28	tp	1
7-GGGAWTCGAACCCA	STREME-7	3.9e-003	AAEL008404	23.88	tp	0
7-GGGAWTCGAACCCA	STREME-7	3.9e-003	AAEL007226	23.88	tp	0
7-GGGAWTCGAACCCA	STREME-7	3.9e-003	AAEL007391	23.88	tp	0
7-GGGAWTCGAACCCA	STREME-7	3.9e-003	AAEL005969	23.88	tp	0
7-GGGAWTCGAACCCA	STREME-7	3.9e-003	AAEL012060	23.88	tp	0
7-GGGAWTCGAACCCA	STREME-7	3.9e-003	AAEL007102	23.88	tp	1
7-GGGAWTCGAACCCA	STREME-7	3.9e-003	AAEL008936	22.91	tp	0
7-GGGAWTCGAACCCA	STREME-7	3.9e-003	AAEL026259	22.55	tp	0
7-GGGAWTCGAACCCA	STREME-7	3.9e-003	AAEL026333	22.55	tp	0
7-GGGAWTCGAACCCA	STREME-7	3.9e-003	AAEL020416	22.55	tp	0
7-GGGAWTCGAACCCA	STREME-7	3.9e-003	AAEL027850	22.55	tp	0
7-GGGAWTCGAACCCA	STREME-7	3.9e-003	AAEL002485	22.55	tp	0
7-GGGAWTCGAACCCA	STREME-7	3.9e-003	AAEL002726	22.50	tp	0
7-GGGAWTCGAACCCA	STREME-7	3.9e-003	AAEL021861	22.14	tp	0
7-GGGAWTCGAACCCA	STREME-7	3.9e-003	AAEL026605	22.06	tp	0
7-GGGAWTCGAACCCA	STREME-7	3.9e-003	AAEL008532	22.06	tp	0
7-GGGAWTCGAACCCA	STREME-7	3.9e-003	AAEL012538	22.06	tp	0
7-GGGAWTCGAACCCA	STREME-7	3.9e-003	AAEL014938	22.06	tp	0
7-GGGAWTCGAACCCA	STREME-7	3.9e-003	AAEL011318	21.63	tp	0
7-GGGAWTCGAACCCA	STREME-7	3.9e-003	AAEL017539	21.60	tp	0
7-GGGAWTCGAACCCA	STREME-7	3.9e-003	AAEL019981	21.60	tp	0
7-GGGAWTCGAACCCA	STREME-7	3.9e-003	AAEL007796	21.18	tp	0
7-GGGAWTCGAACCCA	STREME-7	3.9e-003	AAEL004335	21.12	tp	0
7-GGGAWTCGAACCCA	STREME-7	3.9e-003	AAEL023858	21.05	tp	0
7-GGGAWTCGAACCCA	STREME-7	3.9e-003	AAEL002585	20.80	tp	0
7-GGGAWTCGAACCCA	STREME-7	3.9e-003	AAEL027957	20.76	tp	0
7-GGGAWTCGAACCCA	STREME-7	3.9e-003	AAEL004343	20.73	tp	0
7-GGGAWTCGAACCCA	STREME-7	3.9e-003	AAEL015424	20.22	tp	0
7-GGGAWTCGAACCCA	STREME-7	3.9e-003	AAEL029025	19.85	tp	0
7-GGGAWTCGAACCCA	STREME-7	3.9e-003	AAEL001986	19.56	tp	0
7-GGGAWTCGAACCCA	STREME-7	3.9e-003	AAEL019673	19.52	tp	0
7-GGGAWTCGAACCCA	STREME-7	3.9e-003	AAEL006705	19.46	tp	0
7-GGGAWTCGAACCCA	STREME-7	3.9e-003	AAEL002404	18.93	tp	0
7-GGGAWTCGAACCCA	STREME-7	3.9e-003	AAEL000342	18.84	tp	0
7-GGGAWTCGAACCCA	STREME-7	3.9e-003	AAEL002343	18.17	tp	0
7-GGGAWTCGAACCCA	STREME-7	3.9e-003	AAEL012822	17.98	tp	0
7-GGGAWTCGAACCCA	STREME-7	3.9e-003	AAEL013271	17.61	tp	0
7-GGGAWTCGAACCCA	STREME-7	3.9e-003	AAEL017262	17.57	tp	0
7-GGGAWTCGAACCCA	STREME-7	3.9e-003	AAEL006830	17.57	tp	0
7-GGGAWTCGAACCCA	STREME-7	3.9e-003	AAEL001671	17.54	tp	0
7-GGGAWTCGAACCCA	STREME-7	3.9e-003	AAEL004342	16.90	tp	0
7-GGGAWTCGAACCCA	STREME-7	3.9e-003	AAEL009927	16.70	tp	0
7-GGGAWTCGAACCCA	STREME-7	3.9e-003	AAEL003413	16.64	tp	0
7-GGGAWTCGAACCCA	STREME-7	3.9e-003	AAEL019722	16.57	tp	0
7-GGGAWTCGAACCCA	STREME-7	3.9e-003	Ir8a	16.19	tp	0
7-GGGAWTCGAACCCA	STREME-7	3.9e-003	AAEL006644	15.80	tp	0
7-GGGAWTCGAACCCA	STREME-7	3.9e-003	AAEL012538	15.50	fp	0
7-GGGAWTCGAACCCA	STREME-7	3.9e-003	AAEL006920	15.25	tp	0
7-GGGAWTCGAACCCA	STREME-7	3.9e-003	AAEL000213	15.18	fp	0
7-GGGAWTCGAACCCA	STREME-7	3.9e-003	AAEL013413	14.72	tp	1
7-GGGAWTCGAACCCA	STREME-7	3.9e-003	AAEL007010	14.47	tp	1
7-GGGAWTCGAACCCA	STREME-7	3.9e-003	AAEL019807	14.45	tp	0
7-GGGAWTCGAACCCA	STREME-7	3.9e-003	AAEL005752	14.42	tp	0
7-GGGAWTCGAACCCA	STREME-7	3.9e-003	AAEL004676	14.16	tp	0
7-GGGAWTCGAACCCA	STREME-7	3.9e-003	AAEL001050	13.90	tp	0
7-GGGAWTCGAACCCA	STREME-7	3.9e-003	AAEL020131	13.74	tp	0
7-GGGAWTCGAACCCA	STREME-7	3.9e-003	AAEL024972	13.60	fp	1
7-GGGAWTCGAACCCA	STREME-7	3.9e-003	AAEL004146	13.38	tp	0
7-GGGAWTCGAACCCA	STREME-7	3.9e-003	AAEL006834	13.29	tp	0
7-GGGAWTCGAACCCA	STREME-7	3.9e-003	AAEL009950	13.27	tp	1
7-GGGAWTCGAACCCA	STREME-7	3.9e-003	AAEL001586	13.24	tp	1
7-GGGAWTCGAACCCA	STREME-7	3.9e-003	AAEL012344	12.92	tp	0
7-GGGAWTCGAACCCA	STREME-7	3.9e-003	AAEL011408	12.91	tp	0
7-GGGAWTCGAACCCA	STREME-7	3.9e-003	AAEL014171	12.90	fp	1
7-GGGAWTCGAACCCA	STREME-7	3.9e-003	AAEL002524	12.83	tp	0
7-GGGAWTCGAACCCA	STREME-7	3.9e-003	AAEL015606	12.81	tp	0
7-GGGAWTCGAACCCA	STREME-7	3.9e-003	AAEL026459	12.74	tp	0
7-GGGAWTCGAACCCA	STREME-7	3.9e-003	AAEL000314	12.67	fp	0
7-GGGAWTCGAACCCA	STREME-7	3.9e-003	AAEL008467	12.49	tp	0
7-GGGAWTCGAACCCA	STREME-7	3.9e-003	AAEL001293	12.44	tp	0
7-GGGAWTCGAACCCA	STREME-7	3.9e-003	AAEL023223	12.41	tp	0
7-GGGAWTCGAACCCA	STREME-7	3.9e-003	AAEL020883	12.19	tp	0
7-GGGAWTCGAACCCA	STREME-7	3.9e-003	AAEL008285	12.01	tp	0
7-GGGAWTCGAACCCA	STREME-7	3.9e-003	AAEL005006	12.00	tp	0
#
8-AGCCTGCTTCTCAGC	STREME-8	1.3e-002	AAEL019722	28.96	tp	0
8-AGCCTGCTTCTCAGC	STREME-8	1.3e-002	AAEL009722	28.96	tp	0
8-AGCCTGCTTCTCAGC	STREME-8	1.3e-002	AAEL011408	28.96	tp	0
8-AGCCTGCTTCTCAGC	STREME-8	1.3e-002	AAEL013990	28.96	tp	0
8-AGCCTGCTTCTCAGC	STREME-8	1.3e-002	AAEL001986	28.96	tp	0
8-AGCCTGCTTCTCAGC	STREME-8	1.3e-002	AAEL014493	28.96	tp	0
8-AGCCTGCTTCTCAGC	STREME-8	1.3e-002	AAEL012538	28.96	tp	0
8-AGCCTGCTTCTCAGC	STREME-8	1.3e-002	AAEL020083	28.96	tp	0
8-AGCCTGCTTCTCAGC	STREME-8	1.3e-002	AAEL008452	28.96	tp	0
8-AGCCTGCTTCTCAGC	STREME-8	1.3e-002	AAEL021114	28.96	tp	0
8-AGCCTGCTTCTCAGC	STREME-8	1.3e-002	AAEL002726	28.96	tp	0
8-AGCCTGCTTCTCAGC	STREME-8	1.3e-002	AAEL001050	28.96	tp	0
8-AGCCTGCTTCTCAGC	STREME-8	1.3e-002	AAEL003299	28.96	tp	0
8-AGCCTGCTTCTCAGC	STREME-8	1.3e-002	AAEL000316	28.96	tp	0
8-AGCCTGCTTCTCAGC	STREME-8	1.3e-002	AAEL014832	28.96	tp	0
8-AGCCTGCTTCTCAGC	STREME-8	1.3e-002	AAEL007770	28.96	tp	1
8-AGCCTGCTTCTCAGC	STREME-8	1.3e-002	AAEL006585	28.96	tp	1
8-AGCCTGCTTCTCAGC	STREME-8	1.3e-002	AAEL003508	28.96	tp	1
8-AGCCTGCTTCTCAGC	STREME-8	1.3e-002	AAEL002585	26.15	tp	0
8-AGCCTGCTTCTCAGC	STREME-8	1.3e-002	AAEL015424	26.04	tp	0
8-AGCCTGCTTCTCAGC	STREME-8	1.3e-002	AAEL010640	26.04	tp	0
8-AGCCTGCTTCTCAGC	STREME-8	1.3e-002	AAEL024451	26.04	tp	0
8-AGCCTGCTTCTCAGC	STREME-8	1.3e-002	AAEL002413	26.04	tp	0
8-AGCCTGCTTCTCAGC	STREME-8	1.3e-002	AAEL027850	26.04	tp	0
8-AGCCTGCTTCTCAGC	STREME-8	1.3e-002	AAEL007796	25.80	tp	0
8-AGCCTGCTTCTCAGC	STREME-8	1.3e-002	AAEL027772	25.80	tp	0
8-AGCCTGCTTCTCAGC	STREME-8	1.3e-002	AAEL003091	25.04	tp	0
8-AGCCTGCTTCTCAGC	STREME-8	1.3e-002	AAEL000044	25.04	tp	1
8-AGCCTGCTTCTCAGC	STREME-8	1.3e-002	AAEL002343	24.35	tp	0
8-AGCCTGCTTCTCAGC	STREME-8	1.3e-002	AAEL027236	24.07	tp	0
8-AGCCTGCTTCTCAGC	STREME-8	1.3e-002	AAEL003723	24.07	tp	0
8-AGCCTGCTTCTCAGC	STREME-8	1.3e-002	AAEL008879	23.97	tp	0
8-AGCCTGCTTCTCAGC	STREME-8	1.3e-002	AAEL004335	23.66	tp	0
8-AGCCTGCTTCTCAGC	STREME-8	1.3e-002	AAEL019600	23.65	tp	0
8-AGCCTGCTTCTCAGC	STREME-8	1.3e-002	AAEL021447	23.65	tp	0
8-AGCCTGCTTCTCAGC	STREME-8	1.3e-002	AAEL005575	23.61	tp	0
8-AGCCTGCTTCTCAGC	STREME-8	1.3e-002	AAEL009596	23.31	tp	0
8-AGCCTGCTTCTCAGC	STREME-8	1.3e-002	AAEL013515	23.29	tp	0
8-AGCCTGCTTCTCAGC	STREME-8	1.3e-002	AAEL019673	23.27	tp	0
8-AGCCTGCTTCTCAGC	STREME-8	1.3e-002	AAEL023125	23.23	tp	0
8-AGCCTGCTTCTCAGC	STREME-8	1.3e-002	AAEL017144	22.11	tp	0
8-AGCCTGCTTCTCAGC	STREME-8	1.3e-002	AAEL019981	21.77	tp	0
8-AGCCTGCTTCTCAGC	STREME-8	1.3e-002	AAEL011520	21.62	tp	0
8-AGCCTGCTTCTCAGC	STREME-8	1.3e-002	AAEL004343	21.43	tp	0
8-AGCCTGCTTCTCAGC	STREME-8	1.3e-002	AAEL024591	21.15	tp	0
8-AGCCTGCTTCTCAGC	STREME-8	1.3e-002	AAEL024421	20.62	tp	0
8-AGCCTGCTTCTCAGC	STREME-8	1.3e-002	AAEL000543	20.11	tp	0
8-AGCCTGCTTCTCAGC	STREME-8	1.3e-002	AAEL011941	20.00	tp	0
8-AGCCTGCTTCTCAGC	STREME-8	1.3e-002	AAEL005826	19.71	tp	0
8-AGCCTGCTTCTCAGC	STREME-8	1.3e-002	AAEL001745	19.60	tp	0
8-AGCCTGCTTCTCAGC	STREME-8	1.3e-002	AAEL024482	18.39	tp	0
8-AGCCTGCTTCTCAGC	STREME-8	1.3e-002	AAEL027492	18.39	tp	0
8-AGCCTGCTTCTCAGC	STREME-8	1.3e-002	AAEL023908	18.39	tp	0
8-AGCCTGCTTCTCAGC	STREME-8	1.3e-002	AAEL004175	18.39	tp	0
8-AGCCTGCTTCTCAGC	STREME-8	1.3e-002	AAEL019607	18.39	tp	1
8-AGCCTGCTTCTCAGC	STREME-8	1.3e-002	AAEL000342	18.00	tp	0
8-AGCCTGCTTCTCAGC	STREME-8	1.3e-002	AAEL006161	17.97	tp	0
8-AGCCTGCTTCTCAGC	STREME-8	1.3e-002	AAEL000937	17.72	tp	0
8-AGCCTGCTTCTCAGC	STREME-8	1.3e-002	AAEL005373	16.83	tp	0
8-AGCCTGCTTCTCAGC	STREME-8	1.3e-002	AAEL007016	16.63	tp	0
8-AGCCTGCTTCTCAGC	STREME-8	1.3e-002	AAEL008936	16.58	tp	0
8-AGCCTGCTTCTCAGC	STREME-8	1.3e-002	AAEL013413	16.58	tp	1
8-AGCCTGCTTCTCAGC	STREME-8	1.3e-002	AAEL007991	16.14	tp	0
8-AGCCTGCTTCTCAGC	STREME-8	1.3e-002	AAEL002624	15.82	tp	0
#
9-CCATGCTGARGGTS	STREME-9	1.3e-002	AAEL015424	26.00	tp	0
9-CCATGCTGARGGTS	STREME-9	1.3e-002	AAEL013990	26.00	tp	0
9-CCATGCTGARGGTS	STREME-9	1.3e-002	AAEL010640	26.00	tp	0
9-CCATGCTGARGGTS	STREME-9	1.3e-002	AAEL000006	26.00	tp	0
9-CCATGCTGARGGTS	STREME-9	1.3e-002	AAEL020083	26.00	tp	0
9-CCATGCTGARGGTS	STREME-9	1.3e-002	AAEL004343	26.00	tp	0
9-CCATGCTGARGGTS	STREME-9	1.3e-002	AAEL002413	26.00	tp	0
9-CCATGCTGARGGTS	STREME-9	1.3e-002	AAEL008452	25.86	tp	0
9-CCATGCTGARGGTS	STREME-9	1.3e-002	AAEL017539	25.74	tp	0
9-CCATGCTGARGGTS	STREME-9	1.3e-002	AAEL023125	25.74	tp	0
9-CCATGCTGARGGTS	STREME-9	1.3e-002	AAEL019722	25.74	tp	0
9-CCATGCTGARGGTS	STREME-9	1.3e-002	AAEL008532	25.74	tp	0
9-CCATGCTGARGGTS	STREME-9	1.3e-002	AAEL002585	25.74	tp	0
9-CCATGCTGARGGTS	STREME-9	1.3e-002	AAEL016999	25.74	tp	0
9-CCATGCTGARGGTS	STREME-9	1.3e-002	AAEL002726	25.74	tp	0
9-CCATGCTGARGGTS	STREME-9	1.3e-002	AAEL023923	25.74	tp	0
9-CCATGCTGARGGTS	STREME-9	1.3e-002	AAEL011070	25.74	tp	0
9-CCATGCTGARGGTS	STREME-9	1.3e-002	AAEL002343	25.74	tp	0
9-CCATGCTGARGGTS	STREME-9	1.3e-002	AAEL007778	25.74	tp	1
9-CCATGCTGARGGTS	STREME-9	1.3e-002	AAEL007010	25.74	tp	1
9-CCATGCTGARGGTS	STREME-9	1.3e-002	AAEL013413	25.74	tp	1
9-CCATGCTGARGGTS	STREME-9	1.3e-002	AAEL008936	23.96	tp	0
9-CCATGCTGARGGTS	STREME-9	1.3e-002	AAEL017144	23.96	tp	0
9-CCATGCTGARGGTS	STREME-9	1.3e-002	AAEL003299	23.96	tp	0
9-CCATGCTGARGGTS	STREME-9	1.3e-002	AAEL020156	23.96	tp	0
9-CCATGCTGARGGTS	STREME-9	1.3e-002	AAEL003091	23.96	tp	0
9-CCATGCTGARGGTS	STREME-9	1.3e-002	AAEL003508	23.96	tp	1
9-CCATGCTGARGGTS	STREME-9	1.3e-002	AAEL026605	23.22	tp	0
9-CCATGCTGARGGTS	STREME-9	1.3e-002	AAEL019673	23.22	tp	0
9-CCATGCTGARGGTS	STREME-9	1.3e-002	AAEL004342	22.59	tp	0
9-CCATGCTGARGGTS	STREME-9	1.3e-002	AAEL024421	22.59	tp	0
9-CCATGCTGARGGTS	STREME-9	1.3e-002	AAEL021861	21.83	tp	0
9-CCATGCTGARGGTS	STREME-9	1.3e-002	AAEL021447	21.64	tp	0
9-CCATGCTGARGGTS	STREME-9	1.3e-002	AAEL019981	21.61	tp	0
9-CCATGCTGARGGTS	STREME-9	1.3e-002	AAEL027772	21.61	tp	0
9-CCATGCTGARGGTS	STREME-9	1.3e-002	AAEL004335	21.37	tp	0
9-CCATGCTGARGGTS	STREME-9	1.3e-002	AAEL001986	21.37	tp	0
9-CCATGCTGARGGTS	STREME-9	1.3e-002	AAEL024451	20.75	tp	0
9-CCATGCTGARGGTS	STREME-9	1.3e-002	AAEL024591	20.75	tp	0
9-CCATGCTGARGGTS	STREME-9	1.3e-002	AAEL019600	20.64	tp	0
9-CCATGCTGARGGTS	STREME-9	1.3e-002	AAEL029025	20.41	tp	0
9-CCATGCTGARGGTS	STREME-9	1.3e-002	AAEL000044	20.05	tp	1
9-CCATGCTGARGGTS	STREME-9	1.3e-002	AAEL012822	19.81	tp	0
9-CCATGCTGARGGTS	STREME-9	1.3e-002	AAEL009927	19.46	tp	0
9-CCATGCTGARGGTS	STREME-9	1.3e-002	AAEL008668	18.82	tp	0
9-CCATGCTGARGGTS	STREME-9	1.3e-002	AAEL001312	18.81	tp	0
9-CCATGCTGARGGTS	STREME-9	1.3e-002	AAEL007796	18.72	tp	0
9-CCATGCTGARGGTS	STREME-9	1.3e-002	AAEL019574	18.53	tp	0
9-CCATGCTGARGGTS	STREME-9	1.3e-002	AAEL009596	17.96	tp	0
9-CCATGCTGARGGTS	STREME-9	1.3e-002	AAEL001745	17.36	tp	0
9-CCATGCTGARGGTS	STREME-9	1.3e-002	AAEL019519	17.07	tp	0
9-CCATGCTGARGGTS	STREME-9	1.3e-002	AAEL006705	16.89	tp	0
9-CCATGCTGARGGTS	STREME-9	1.3e-002	AAEL009421	16.68	tp	0
9-CCATGCTGARGGTS	STREME-9	1.3e-002	AAEL011593	15.47	tp	0
9-CCATGCTGARGGTS	STREME-9	1.3e-002	AAEL009722	15.22	tp	0
9-CCATGCTGARGGTS	STREME-9	1.3e-002	AAEL011941	14.54	tp	0
9-CCATGCTGARGGTS	STREME-9	1.3e-002	AAEL027957	14.49	tp	0
9-CCATGCTGARGGTS	STREME-9	1.3e-002	AAEL000342	14.03	tp	0
9-CCATGCTGARGGTS	STREME-9	1.3e-002	AAEL006585	14.03	tp	1
9-CCATGCTGARGGTS	STREME-9	1.3e-002	AAEL011455	13.86	tp	0
9-CCATGCTGARGGTS	STREME-9	1.3e-002	AAEL002485	13.72	tp	0
9-CCATGCTGARGGTS	STREME-9	1.3e-002	AAEL025334	13.20	tp	0
9-CCATGCTGARGGTS	STREME-9	1.3e-002	AAEL027505	13.04	tp	0
#
10-CACAGTTATTAAC	STREME-10	1.3e-002	AAEL015424	24.58	tp	0
10-CACAGTTATTAAC	STREME-10	1.3e-002	AAEL004335	24.58	tp	0
10-CACAGTTATTAAC	STREME-10	1.3e-002	AAEL011455	24.58	tp	0
10-CACAGTTATTAAC	STREME-10	1.3e-002	AAEL023125	24.58	tp	0
10-CACAGTTATTAAC	STREME-10	1.3e-002	AAEL013990	24.58	tp	0
10-CACAGTTATTAAC	STREME-10	1.3e-002	AAEL002585	24.58	tp	0
10-CACAGTTATTAAC	STREME-10	1.3e-002	AAEL020083	24.58	tp	0
10-CACAGTTATTAAC	STREME-10	1.3e-002	AAEL008452	24.58	tp	0
10-CACAGTTATTAAC	STREME-10	1.3e-002	AAEL021114	24.58	tp	0
10-CACAGTTATTAAC	STREME-10	1.3e-002	AAEL008879	24.58	tp	0
10-CACAGTTATTAAC	STREME-10	1.3e-002	AAEL004343	24.58	tp	0
10-CACAGTTATTAAC	STREME-10	1.3e-002	AAEL003299	24.58	tp	0
10-CACAGTTATTAAC	STREME-10	1.3e-002	AAEL007796	24.58	tp	0
10-CACAGTTATTAAC	STREME-10	1.3e-002	AAEL027850	24.58	tp	0
10-CACAGTTATTAAC	STREME-10	1.3e-002	AAEL003091	24.58	tp	0
10-CACAGTTATTAAC	STREME-10	1.3e-002	AAEL000316	24.58	tp	0
10-CACAGTTATTAAC	STREME-10	1.3e-002	AAEL024591	24.58	tp	0
10-CACAGTTATTAAC	STREME-10	1.3e-002	AAEL027772	24.58	tp	0
10-CACAGTTATTAAC	STREME-10	1.3e-002	AAEL014832	24.58	tp	0
10-CACAGTTATTAAC	STREME-10	1.3e-002	AAEL004046	24.58	tp	0
10-CACAGTTATTAAC	STREME-10	1.3e-002	AAEL024421	24.58	tp	0
10-CACAGTTATTAAC	STREME-10	1.3e-002	AAEL007770	24.58	tp	1
10-CACAGTTATTAAC	STREME-10	1.3e-002	AAEL006585	24.58	tp	1
10-CACAGTTATTAAC	STREME-10	1.3e-002	AAEL000044	24.58	tp	1
10-CACAGTTATTAAC	STREME-10	1.3e-002	AAEL007991	21.45	tp	0
10-CACAGTTATTAAC	STREME-10	1.3e-002	AAEL003260	21.45	tp	0
10-CACAGTTATTAAC	STREME-10	1.3e-002	AAEL000006	21.33	tp	0
10-CACAGTTATTAAC	STREME-10	1.3e-002	AAEL028175	21.33	tp	0
10-CACAGTTATTAAC	STREME-10	1.3e-002	AAEL007391	20.23	tp	0
10-CACAGTTATTAAC	STREME-10	1.3e-002	AAEL002485	20.23	tp	0
10-CACAGTTATTAAC	STREME-10	1.3e-002	AAEL011167	19.90	tp	0
10-CACAGTTATTAAC	STREME-10	1.3e-002	AAEL019981	19.77	tp	0
10-CACAGTTATTAAC	STREME-10	1.3e-002	AAEL008936	19.77	tp	0
10-CACAGTTATTAAC	STREME-10	1.3e-002	AAEL017539	19.70	tp	0
10-CACAGTTATTAAC	STREME-10	1.3e-002	AAEL010640	19.62	tp	0
10-CACAGTTATTAAC	STREME-10	1.3e-002	AAEL017975	19.62	tp	1
10-CACAGTTATTAAC	STREME-10	1.3e-002	AAEL019722	19.52	tp	0
10-CACAGTTATTAAC	STREME-10	1.3e-002	AAEL024451	19.49	tp	0
10-CACAGTTATTAAC	STREME-10	1.3e-002	AAEL002726	19.37	tp	0
10-CACAGTTATTAAC	STREME-10	1.3e-002	AAEL002413	19.37	tp	0
10-CACAGTTATTAAC	STREME-10	1.3e-002	AAEL017144	19.26	tp	0
10-CACAGTTATTAAC	STREME-10	1.3e-002	AAEL020131	19.21	tp	0
10-CACAGTTATTAAC	STREME-10	1.3e-002	AAEL009596	19.08	tp	0
10-CACAGTTATTAAC	STREME-10	1.3e-002	AAEL019574	19.02	tp	0
10-CACAGTTATTAAC	STREME-10	1.3e-002	AAEL022735	19.02	tp	1
10-CACAGTTATTAAC	STREME-10	1.3e-002	AAEL005575	18.28	tp	0
10-CACAGTTATTAAC	STREME-10	1.3e-002	AAEL021861	18.22	tp	0
10-CACAGTTATTAAC	STREME-10	1.3e-002	AAEL012538	18.20	tp	0
10-CACAGTTATTAAC	STREME-10	1.3e-002	AAEL006962	18.20	tp	1
10-CACAGTTATTAAC	STREME-10	1.3e-002	AAEL026731	18.09	tp	0
10-CACAGTTATTAAC	STREME-10	1.3e-002	AAEL005826	17.64	tp	0
10-CACAGTTATTAAC	STREME-10	1.3e-002	AAEL010858	16.98	tp	0
10-CACAGTTATTAAC	STREME-10	1.3e-002	AAEL010154	16.98	tp	0
10-CACAGTTATTAAC	STREME-10	1.3e-002	AAEL027585	16.12	tp	0
10-CACAGTTATTAAC	STREME-10	1.3e-002	AAEL023958	16.02	tp	0
10-CACAGTTATTAAC	STREME-10	1.3e-002	AAEL022361	16.01	tp	0
