## Supplementary XSTREME Motif Analysis for "The co-receptors *Orco* and *Ir8a* are required for coordinated expression of chemosensory genes in the antennae of the yellow fever mosquito, *Aedes aegypti*": sites.tsv

motif_ID	motif_ALT_ID	seq_ID	site_Start	site_End	site_Strand	site_Score	site_Sequence
1-AATAAAAAWAA	STREME-1	AAEL021602	112	122	-	15.73	AATAAAAATAA
1-AATAAAAAWAA	STREME-1	AAEL012856	704	714	-	15.73	AATAAAAATAA
1-AATAAAAAWAA	STREME-1	AAEL008070	1123	1133	-	15.73	AATAAAAATAA
1-AATAAAAAWAA	STREME-1	AAEL008751	1647	1657	+	15.73	AATAAAAATAA
1-AATAAAAAWAA	STREME-1	AAEL010711	1589	1599	+	15.73	AATAAAAATAA
1-AATAAAAAWAA	STREME-1	AAEL007102	1848	1858	-	15.73	AATAAAAATAA
1-AATAAAAAWAA	STREME-1	AAEL003508	1212	1222	+	15.73	AATAAAAATAA
1-AATAAAAAWAA	STREME-1	AAEL017188	1500	1510	+	15.73	AATAAAAATAA
1-AATAAAAAWAA	STREME-1	AAEL026023	378	388	+	15.73	AATAAAAATAA
1-AATAAAAAWAA	STREME-1	AAEL024749	429	439	-	15.73	AATAAAAATAA
1-AATAAAAAWAA	STREME-1	AAEL002447	1600	1610	+	15.73	AATAAAAATAA
1-AATAAAAAWAA	STREME-1	AAEL011200	282	292	-	15.73	AATAAAAATAA
1-AATAAAAAWAA	STREME-1	AAEL000546	811	821	-	15.73	AATAAAAATAA
1-AATAAAAAWAA	STREME-1	AAEL008467	1096	1106	-	15.73	AATAAAAATAA
1-AATAAAAAWAA	STREME-1	AAEL019745	978	988	+	15.73	AATAAAAATAA
1-AATAAAAAWAA	STREME-1	AAEL015430	1638	1648	-	15.73	AATAAAAATAA
1-AATAAAAAWAA	STREME-1	AAEL020574	1247	1257	-	15.73	AATAAAAATAA
1-AATAAAAAWAA	STREME-1	AAEL000213	410	420	+	15.73	AATAAAAATAA
1-AATAAAAAWAA	STREME-1	AAEL023908	1474	1484	+	15.73	AATAAAAATAA
1-AATAAAAAWAA	STREME-1	AAEL023958	970	980	-	15.73	AATAAAAATAA
1-AATAAAAAWAA	STREME-1	AAEL006888	560	570	-	15.73	AATAAAAATAA
1-AATAAAAAWAA	STREME-1	AAEL020362	1934	1944	-	15.73	AATAAAAATAA
1-AATAAAAAWAA	STREME-1	AAEL002848	423	433	+	15.73	AATAAAAATAA
1-AATAAAAAWAA	STREME-1	AAEL013936	730	740	-	15.73	AATAAAAATAA
1-AATAAAAAWAA	STREME-1	AAEL007013	754	764	+	15.73	AATAAAAATAA
1-AATAAAAAWAA	STREME-1	AAEL002610	407	417	+	15.73	AATAAAAATAA
1-AATAAAAAWAA	STREME-1	AAEL003631	1875	1885	-	15.73	AATAAAAATAA
1-AATAAAAAWAA	STREME-1	AAEL002566	117	127	+	15.73	AATAAAAATAA
1-AATAAAAAWAA	STREME-1	AAEL018308	545	555	-	15.73	AATAAAAATAA
1-AATAAAAAWAA	STREME-1	AAEL012578	926	936	+	15.73	AATAAAAATAA
1-AATAAAAAWAA	STREME-1	AAEL006995	902	912	+	15.73	AATAAAAATAA
1-AATAAAAAWAA	STREME-1	AAEL006962	774	784	+	14.99	AATAATAATAA
1-AATAAAAAWAA	STREME-1	AAEL007778	58	68	+	14.99	AATAATAATAA
1-AATAAAAAWAA	STREME-1	AAEL005483	822	832	-	14.99	AATAATAATAA
1-AATAAAAAWAA	STREME-1	Gr57	1365	1375	-	14.99	AATAATAATAA
1-AATAAAAAWAA	STREME-1	AAEL006834	1020	1030	+	14.99	AATAATAATAA
1-AATAAAAAWAA	STREME-1	AAEL011200	270	280	-	14.99	AATAATAATAA
1-AATAAAAAWAA	STREME-1	AAEL011200	273	283	-	14.99	AATAATAATAA
1-AATAAAAAWAA	STREME-1	AAEL011200	276	286	-	14.99	AATAATAATAA
1-AATAAAAAWAA	STREME-1	AAEL013983	1209	1219	+	14.99	AATAATAATAA
1-AATAAAAAWAA	STREME-1	AAEL008620	1533	1543	+	14.99	AATAATAATAA
1-AATAAAAAWAA	STREME-1	AAEL002288	697	707	-	14.99	AATAATAATAA
1-AATAAAAAWAA	STREME-1	AAEL011167	632	642	-	14.99	AATAATAATAA
1-AATAAAAAWAA	STREME-1	AAEL021114	1413	1423	+	14.99	AATAATAATAA
1-AATAAAAAWAA	STREME-1	AAEL021114	1416	1426	+	14.99	AATAATAATAA
1-AATAAAAAWAA	STREME-1	AAEL003211	720	730	+	14.99	AATAATAATAA
1-AATAAAAAWAA	STREME-1	AAEL019745	565	575	-	14.99	AATAATAATAA
1-AATAAAAAWAA	STREME-1	AAEL004179	747	757	+	14.99	AATAATAATAA
1-AATAAAAAWAA	STREME-1	AAEL004179	750	760	+	14.99	AATAATAATAA
1-AATAAAAAWAA	STREME-1	AAEL020362	651	661	+	14.99	AATAATAATAA
1-AATAAAAAWAA	STREME-1	AAEL007991	1178	1188	+	14.99	AATAATAATAA
1-AATAAAAAWAA	STREME-1	AAEL006705	509	519	+	14.99	AATAATAATAA
1-AATAAAAAWAA	STREME-1	AAEL006705	512	522	+	14.99	AATAATAATAA
1-AATAAAAAWAA	STREME-1	AAEL013757	312	322	+	14.99	AATAATAATAA
1-AATAAAAAWAA	STREME-1	AAEL002610	632	642	-	14.99	AATAATAATAA
1-AATAAAAAWAA	STREME-1	AAEL002610	635	645	-	14.99	AATAATAATAA
1-AATAAAAAWAA	STREME-1	AAEL002610	638	648	-	14.99	AATAATAATAA
1-AATAAAAAWAA	STREME-1	AAEL011483	111	121	-	14.99	AATAATAATAA
1-AATAAAAAWAA	STREME-1	AAEL011483	114	124	-	14.99	AATAATAATAA
1-AATAAAAAWAA	STREME-1	AAEL011483	117	127	-	14.99	AATAATAATAA
1-AATAAAAAWAA	STREME-1	AAEL010125	1443	1453	+	14.99	AATAATAATAA
1-AATAAAAAWAA	STREME-1	AAEL010125	1446	1456	+	14.99	AATAATAATAA
1-AATAAAAAWAA	STREME-1	AAEL010125	1449	1459	+	14.99	AATAATAATAA
1-AATAAAAAWAA	STREME-1	AAEL010125	1452	1462	+	14.99	AATAATAATAA
1-AATAAAAAWAA	STREME-1	AAEL000311	408	418	-	14.85	AATAAGAATAA
1-AATAAAAAWAA	STREME-1	AAEL001474	389	399	-	14.63	AATAAAAAAAA
1-AATAAAAAWAA	STREME-1	AAEL024460	1041	1051	+	14.63	AATAAAAAAAA
1-AATAAAAAWAA	STREME-1	AAEL022735	936	946	+	14.63	AATAAAAAAAA
1-AATAAAAAWAA	STREME-1	AAEL013417	249	259	-	14.63	AATAAAAAAAA
1-AATAAAAAWAA	STREME-1	AAEL009950	1364	1374	-	14.63	AATAAAAAAAA
1-AATAAAAAWAA	STREME-1	AAEL021929	663	673	-	14.63	AATAAAAAAAA
1-AATAAAAAWAA	STREME-1	AAEL011177	975	985	+	14.63	AATAAAAAAAA
1-AATAAAAAWAA	STREME-1	AAEL019600	870	880	-	14.63	AATAAAAAAAA
1-AATAAAAAWAA	STREME-1	AAEL019868	1219	1229	-	14.63	AATAAAAAAAA
1-AATAAAAAWAA	STREME-1	AAEL009642	1200	1210	-	14.63	AATAAAAAAAA
1-AATAAAAAWAA	STREME-1	AAEL009642	1284	1294	+	14.63	AATAAAAAAAA
1-AATAAAAAWAA	STREME-1	AAEL000342	481	491	-	14.63	AATAAAAAAAA
1-AATAAAAAWAA	STREME-1	AAEL020430	149	159	+	14.63	AATAAAAAAAA
1-AATAAAAAWAA	STREME-1	AAEL013990	315	325	+	14.63	AATAAAAAAAA
1-AATAAAAAWAA	STREME-1	AAEL022233	617	627	+	14.63	AATAAAAAAAA
1-AATAAAAAWAA	STREME-1	AAEL002005	931	941	+	14.63	AATAAAAAAAA
1-AATAAAAAWAA	STREME-1	AAEL002276	254	264	-	14.63	AATAAAAAAAA
1-AATAAAAAWAA	STREME-1	AAEL002276	1284	1294	+	14.63	AATAAAAAAAA
1-AATAAAAAWAA	STREME-1	AAEL012628	1499	1509	+	14.63	AATAAAAAAAA
1-AATAAAAAWAA	STREME-1	AAEL011318	1504	1514	-	14.63	AATAAAAAAAA
1-AATAAAAAWAA	STREME-1	AAEL001498	661	671	+	14.63	AATAAAAAAAA
1-AATAAAAAWAA	STREME-1	AAEL007391	908	918	+	14.63	AATAAAAAAAA
1-AATAAAAAWAA	STREME-1	AAEL007391	1503	1513	-	14.63	AATAAAAAAAA
1-AATAAAAAWAA	STREME-1	AAEL008876	234	244	+	14.63	AATAAAAAAAA
1-AATAAAAAWAA	STREME-1	AAEL001485	1727	1737	-	14.63	AATAAAAAAAA
1-AATAAAAAWAA	STREME-1	AAEL010650	285	295	-	14.63	AATAAAAAAAA
1-AATAAAAAWAA	STREME-1	AAEL010650	1535	1545	-	14.63	AATAAAAAAAA
1-AATAAAAAWAA	STREME-1	AAEL004343	1906	1916	+	14.63	AATAAAAAAAA
1-AATAAAAAWAA	STREME-1	AAEL011448	1274	1284	-	14.63	AATAAAAAAAA
1-AATAAAAAWAA	STREME-1	AAEL012687	459	469	-	14.63	AATAAAAAAAA
1-AATAAAAAWAA	STREME-1	AAEL027236	158	168	-	14.63	AATAAAAAAAA
1-AATAAAAAWAA	STREME-1	AAEL027236	1830	1840	+	14.63	AATAAAAAAAA
1-AATAAAAAWAA	STREME-1	AAEL006480	585	595	-	14.63	AATAAAAAAAA
1-AATAAAAAWAA	STREME-1	AAEL006480	1358	1368	+	14.63	AATAAAAAAAA
1-AATAAAAAWAA	STREME-1	AAEL008045	670	680	+	14.63	AATAAAAAAAA
1-AATAAAAAWAA	STREME-1	AAEL001519	738	748	-	14.63	AATAAAAAAAA
1-AATAAAAAWAA	STREME-1	AAEL029031	561	571	+	14.63	AATAAAAAAAA
1-AATAAAAAWAA	STREME-1	AAEL002997	1147	1157	-	14.63	AATAAAAAAAA
1-AATAAAAAWAA	STREME-1	AAEL020334	617	627	-	14.63	AATAAAAAAAA
1-AATAAAAAWAA	STREME-1	AAEL020334	1573	1583	+	14.63	AATAAAAAAAA
1-AATAAAAAWAA	STREME-1	AAEL014938	310	320	-	14.63	AATAAAAAAAA
1-AATAAAAAWAA	STREME-1	AAEL003345	975	985	+	14.63	AATAAAAAAAA
1-AATAAAAAWAA	STREME-1	AAEL017012	195	205	-	14.63	AATAAAAAAAA
1-AATAAAAAWAA	STREME-1	AAEL008668	209	219	-	14.63	AATAAAAAAAA
1-AATAAAAAWAA	STREME-1	AAEL005957	1326	1336	+	14.63	AATAAAAAAAA
1-AATAAAAAWAA	STREME-1	AAEL002780	618	628	+	14.63	AATAAAAAAAA
1-AATAAAAAWAA	STREME-1	AAEL010856	871	881	+	14.63	AATAAAAAAAA
1-AATAAAAAWAA	STREME-1	AAEL002580	1450	1460	+	14.63	AATAAAAAAAA
1-AATAAAAAWAA	STREME-1	AAEL001671	35	45	+	14.63	AATAAAAAAAA
1-AATAAAAAWAA	STREME-1	AAEL013798	436	446	-	14.63	AATAAAAAAAA
1-AATAAAAAWAA	STREME-1	AAEL003233	471	481	+	14.63	AATAAAAAAAA
1-AATAAAAAWAA	STREME-1	AAEL003233	1278	1288	+	14.63	AATAAAAAAAA
1-AATAAAAAWAA	STREME-1	AAEL001683	579	589	+	14.63	AATAAAAAAAA
1-AATAAAAAWAA	STREME-1	AAEL013757	1311	1321	-	14.63	AATAAAAAAAA
1-AATAAAAAWAA	STREME-1	AAEL004833	1190	1200	+	14.63	AATAAAAAAAA
1-AATAAAAAWAA	STREME-1	AAEL010480	887	897	-	14.63	AATAAAAAAAA
1-AATAAAAAWAA	STREME-1	AAEL027336	153	163	+	14.63	AATAAAAAAAA
1-AATAAAAAWAA	STREME-1	AAEL014832	1579	1589	+	14.63	AATAAAAAAAA
1-AATAAAAAWAA	STREME-1	AAEL007371	217	227	+	14.63	AATAAAAAAAA
1-AATAAAAAWAA	STREME-1	AAEL006995	783	793	-	14.63	AATAAAAAAAA
1-AATAAAAAWAA	STREME-1	AAEL003723	1189	1199	-	14.63	AATAAAAAAAA
1-AATAAAAAWAA	STREME-1	AAEL012864	1076	1086	-	14.63	AATAAAAAAAA
1-AATAAAAAWAA	STREME-1	AAEL004155	672	682	+	14.63	AATAAAAAAAA
1-AATAAAAAWAA	STREME-1	AAEL002485	157	167	+	14.63	AATAAAAAAAA
1-AATAAAAAWAA	STREME-1	AAEL023524	1642	1652	+	13.89	AATAATAAAAA
1-AATAAAAAWAA	STREME-1	AAEL022735	1798	1808	-	13.89	AATAATAAAAA
1-AATAAAAAWAA	STREME-1	AAEL010866	530	540	-	13.89	AATAATAAAAA
1-AATAAAAAWAA	STREME-1	AAEL003318	1975	1985	-	13.89	AATAATAAAAA
1-AATAAAAAWAA	STREME-1	AAEL012856	820	830	+	13.89	AATAATAAAAA
1-AATAAAAAWAA	STREME-1	AAEL001840	882	892	-	13.89	AATAATAAAAA
1-AATAAAAAWAA	STREME-1	Gr57	1362	1372	-	13.89	AATAATAAAAA
1-AATAAAAAWAA	STREME-1	AAEL019722	76	86	-	13.89	AATAATAAAAA
1-AATAAAAAWAA	STREME-1	AAEL012828	916	926	+	13.89	AATAATAAAAA
1-AATAAAAAWAA	STREME-1	AAEL008751	1660	1670	+	13.89	AATAATAAAAA
1-AATAAAAAWAA	STREME-1	AAEL003508	1209	1219	+	13.89	AATAATAAAAA
1-AATAAAAAWAA	STREME-1	AAEL017120	1185	1195	+	13.89	AATAATAAAAA
1-AATAAAAAWAA	STREME-1	AAEL012255	815	825	-	13.89	AATAATAAAAA
1-AATAAAAAWAA	STREME-1	AAEL005444	179	189	-	13.89	AATAATAAAAA
1-AATAAAAAWAA	STREME-1	AAEL018228	815	825	-	13.89	AATAATAAAAA
1-AATAAAAAWAA	STREME-1	AAEL008936	1339	1349	+	13.89	AATAATAAAAA
1-AATAAAAAWAA	STREME-1	AAEL023438	486	496	-	13.89	AATAATAAAAA
1-AATAAAAAWAA	STREME-1	AAEL000087	1489	1499	-	13.89	AATAATAAAAA
1-AATAAAAAWAA	STREME-1	AAEL012858	918	928	-	13.89	AATAATAAAAA
1-AATAAAAAWAA	STREME-1	AAEL007991	1181	1191	+	13.89	AATAATAAAAA
1-AATAAAAAWAA	STREME-1	AAEL007371	214	224	+	13.89	AATAATAAAAA
1-AATAAAAAWAA	STREME-1	AAEL006995	786	796	-	13.89	AATAATAAAAA
1-AATAAAAAWAA	STREME-1	AAEL002485	154	164	+	13.89	AATAATAAAAA
1-AATAAAAAWAA	STREME-1	AAEL002994	1235	1245	+	13.75	AATAAGAAAAA
1-AATAAAAAWAA	STREME-1	AAEL007770	154	164	+	13.75	AATAAGAAAAA
1-AATAAAAAWAA	STREME-1	AAEL019981	691	701	-	13.75	AATAAGAAAAA
1-AATAAAAAWAA	STREME-1	AAEL019981	1798	1808	-	13.75	AATAAGAAAAA
1-AATAAAAAWAA	STREME-1	AAEL019574	1129	1139	-	13.75	AATAAGAAAAA
1-AATAAAAAWAA	STREME-1	AAEL022361	441	451	+	13.75	AATAAGAAAAA
1-AATAAAAAWAA	STREME-1	AAEL006168	850	860	+	13.75	AATAAGAAAAA
1-AATAAAAAWAA	STREME-1	AAEL001319	1024	1034	+	13.75	AATAAGAAAAA
1-AATAAAAAWAA	STREME-1	AAEL009421	291	301	-	13.75	AATAAGAAAAA
1-AATAAAAAWAA	STREME-1	AAEL008909	577	587	-	13.75	AATAAGAAAAA
1-AATAAAAAWAA	STREME-1	AAEL005625	133	143	-	13.75	AATAAGAAAAA
1-AATAAAAAWAA	STREME-1	AAEL005373	351	361	+	13.75	AATAAGAAAAA
1-AATAAAAAWAA	STREME-1	AAEL026357	1647	1657	+	13.75	AATAAGAAAAA
1-AATAAAAAWAA	STREME-1	AAEL003150	756	766	-	13.75	AATAAGAAAAA
1-AATAAAAAWAA	STREME-1	AAEL022361	477	487	+	13.37	CATAAAAATAA
1-AATAAAAAWAA	STREME-1	AAEL013983	542	552	+	13.37	CATAAAAATAA
1-AATAAAAAWAA	STREME-1	Gr1	1777	1787	+	13.37	CATAAAAATAA
1-AATAAAAAWAA	STREME-1	AAEL006319	623	633	-	13.37	CATAAAAATAA
1-AATAAAAAWAA	STREME-1	AAEL020895	841	851	+	13.37	CATAAAAATAA
1-AATAAAAAWAA	STREME-1	AAEL004317	1166	1176	+	13.37	CATAAAAATAA
1-AATAAAAAWAA	STREME-1	AAEL017012	100	110	-	13.37	CATAAAAATAA
1-AATAAAAAWAA	STREME-1	AAEL002780	1869	1879	+	13.37	CATAAAAATAA
1-AATAAAAAWAA	STREME-1	AAEL009955	927	937	+	13.37	CATAAAAATAA
1-AATAAAAAWAA	STREME-1	AAEL005373	1251	1261	+	13.37	CATAAAAATAA
1-AATAAAAAWAA	STREME-1	AAEL013511	553	563	+	13.37	CATAAAAATAA
1-AATAAAAAWAA	STREME-1	AAEL012109	954	964	+	13.37	CATAAAAATAA
1-AATAAAAAWAA	STREME-1	AAEL002994	451	461	+	13.36	ATTAAAAATAA
1-AATAAAAAWAA	STREME-1	AAEL019607	229	239	-	13.36	ATTAAAAATAA
1-AATAAAAAWAA	STREME-1	AAEL000234	862	872	+	13.36	ATTAAAAATAA
1-AATAAAAAWAA	STREME-1	AAEL003508	1148	1158	+	13.36	ATTAAAAATAA
1-AATAAAAAWAA	STREME-1	AAEL007592	527	537	+	13.36	ATTAAAAATAA
1-AATAAAAAWAA	STREME-1	AAEL013990	765	775	-	13.36	ATTAAAAATAA
1-AATAAAAAWAA	STREME-1	AAEL013211	332	342	+	13.36	ATTAAAAATAA
1-AATAAAAAWAA	STREME-1	AAEL029072	199	209	-	13.36	ATTAAAAATAA
1-AATAAAAAWAA	STREME-1	AAEL029072	632	642	-	13.36	ATTAAAAATAA
1-AATAAAAAWAA	STREME-1	AAEL002524	1418	1428	+	13.36	ATTAAAAATAA
1-AATAAAAAWAA	STREME-1	AAEL018102	1808	1818	+	13.36	ATTAAAAATAA
1-AATAAAAAWAA	STREME-1	AAEL026093	911	921	-	13.36	ATTAAAAATAA
1-AATAAAAAWAA	STREME-1	AAEL022632	1830	1840	-	13.36	ATTAAAAATAA
1-AATAAAAAWAA	STREME-1	AAEL011070	1761	1771	+	13.36	ATTAAAAATAA
1-AATAAAAAWAA	STREME-1	AAEL006880	428	438	+	13.36	ATTAAAAATAA
1-AATAAAAAWAA	STREME-1	AAEL005792	1310	1320	+	13.36	ATTAAAAATAA
1-AATAAAAAWAA	STREME-1	AAEL005792	1373	1383	-	13.36	ATTAAAAATAA
1-AATAAAAAWAA	STREME-1	AAEL007371	1401	1411	-	13.36	ATTAAAAATAA
1-AATAAAAAWAA	STREME-1	AAEL002404	451	461	-	13.36	ATTAAAAATAA
1-AATAAAAAWAA	STREME-1	AAEL024421	186	196	+	13.36	ATTAAAAATAA
1-AATAAAAAWAA	STREME-1	AAEL012157	346	356	+	13.27	AATAAAAAGAA
1-AATAAAAAWAA	STREME-1	AAEL008070	1334	1344	-	13.27	AATAAAAAGAA
1-AATAAAAAWAA	STREME-1	AAEL009186	817	827	-	13.27	AATAAAAAGAA
1-AATAAAAAWAA	STREME-1	AAEL015163	1444	1454	-	13.27	AATAAAAAGAA
1-AATAAAAAWAA	STREME-1	AAEL024631	826	836	-	13.21	AATAAAAATAG
1-AATAAAAAWAA	STREME-1	AAEL025334	1970	1980	+	13.21	AATAAAAATAG
1-AATAAAAAWAA	STREME-1	AAEL008620	1429	1439	-	13.21	AATAAAAATAG
1-AATAAAAAWAA	STREME-1	AAEL013211	1687	1697	-	13.21	AATAAAAATAG
1-AATAAAAAWAA	STREME-1	AAEL019834	336	346	+	13.21	AATAAAAATAG
1-AATAAAAAWAA	STREME-1	AAEL003208	770	780	+	13.21	AATAAAAATAG
1-AATAAAAAWAA	STREME-1	AAEL001543	507	517	+	13.21	AATAAAAATAG
1-AATAAAAAWAA	STREME-1	AAEL024460	150	160	-	12.97	AATAAAAACAA
1-AATAAAAAWAA	STREME-1	Gr76	463	473	+	12.97	AATAAAAACAA
1-AATAAAAAWAA	STREME-1	AAEL025896	1371	1381	+	12.97	AATAAAAACAA
1-AATAAAAAWAA	STREME-1	AAEL024482	1078	1088	+	12.97	AATAAAAACAA
1-AATAAAAAWAA	STREME-1	AAEL003865	247	257	-	12.97	AATAAAAACAA
1-AATAAAAAWAA	STREME-1	AAEL027957	761	771	+	12.97	AATAAAAACAA
1-AATAAAAAWAA	STREME-1	AAEL018003	524	534	+	12.97	AATAAAAACAA
1-AATAAAAAWAA	STREME-1	AAEL010858	725	735	+	12.97	AATAAAAACAA
1-AATAAAAAWAA	STREME-1	AAEL005665	178	188	-	12.97	AATAAAAACAA
1-AATAAAAAWAA	STREME-1	AAEL004564	515	525	-	12.97	AATAAAAACAA
1-AATAAAAAWAA	STREME-1	AAEL001683	486	496	-	12.97	AATAAAAACAA
1-AATAAAAAWAA	STREME-1	AAEL021467	958	968	-	12.97	AATAAAAACAA
1-AATAAAAAWAA	STREME-1	AAEL027850	1018	1028	+	12.97	AATAAAAACAA
1-AATAAAAAWAA	STREME-1	AAEL027772	621	631	-	12.97	AATAAAAACAA
1-AATAAAAAWAA	STREME-1	AAEL000786	325	335	+	12.64	CATAATAATAA
1-AATAAAAAWAA	STREME-1	AAEL019745	568	578	-	12.64	CATAATAATAA
1-AATAAAAAWAA	STREME-1	AAEL027495	1933	1943	+	12.64	CATAATAATAA
1-AATAAAAAWAA	STREME-1	AAEL006705	495	505	+	12.64	CATAATAATAA
1-AATAAAAAWAA	STREME-1	AAEL009950	1180	1190	-	12.63	ATTAATAATAA
1-AATAAAAAWAA	STREME-1	AAEL025896	1687	1697	-	12.63	ATTAATAATAA
1-AATAAAAAWAA	STREME-1	AAEL022233	1690	1700	-	12.63	ATTAATAATAA
1-AATAAAAAWAA	STREME-1	AAEL008620	1726	1736	-	12.63	ATTAATAATAA
1-AATAAAAAWAA	STREME-1	AAEL011167	1448	1458	+	12.63	ATTAATAATAA
1-AATAAAAAWAA	STREME-1	AAEL020131	1691	1701	-	12.63	ATTAATAATAA
1-AATAAAAAWAA	STREME-1	AAEL004343	84	94	+	12.63	ATTAATAATAA
1-AATAAAAAWAA	STREME-1	AAEL004979	1949	1959	-	12.63	ATTAATAATAA
1-AATAAAAAWAA	STREME-1	AAEL019868	1714	1724	+	12.56	AATAAAAAAAG
1-AATAAAAAWAA	STREME-1	AAEL006287	430	440	-	12.56	AATAAAAAAAG
1-AATAAAAAWAA	STREME-1	AAEL005444	595	605	+	12.56	AATAAAAAAAG
1-AATAAAAAWAA	STREME-1	AAEL008876	406	416	-	12.56	AATAAAAAAAG
1-AATAAAAAWAA	STREME-1	AAEL026953	1449	1459	+	12.56	AATAAAAAAAG
1-AATAAAAAWAA	STREME-1	AAEL009751	1086	1096	-	12.56	AATAAAAAAAG
1-AATAAAAAWAA	STREME-1	AAEL011520	1707	1717	+	12.56	AATAAAAAAAG
1-AATAAAAAWAA	STREME-1	AAEL000087	1486	1496	-	12.56	AATAAAAAAAG
1-AATAAAAAWAA	STREME-1	AAEL019989	1771	1781	+	12.56	AATAAAAAAAG
1-AATAAAAAWAA	STREME-1	AAEL022632	1373	1383	-	12.56	AATAAAAAAAG
1-AATAAAAAWAA	STREME-1	AAEL005384	261	271	+	12.56	AATAAAAAAAG
1-AATAAAAAWAA	STREME-1	AAEL025531	691	701	+	12.56	AATAAAAAAAG
1-AATAAAAAWAA	STREME-1	AAEL002343	1877	1887	+	12.56	AATAAAAAAAG
1-AATAAAAAWAA	STREME-1	AAEL021467	1084	1094	+	12.56	AATAAAAAAAG
1-AATAAAAAWAA	STREME-1	AAEL023353	294	304	+	12.56	AATAAAAAAAG
1-AATAAAAAWAA	STREME-1	AAEL002242	1818	1828	+	12.56	AATAAAAAAAG
1-AATAAAAAWAA	STREME-1	AAEL010640	710	720	-	12.54	AATAATAAGAA
1-AATAAAAAWAA	STREME-1	AAEL005826	907	917	+	12.54	AATAATAAGAA
1-AATAAAAAWAA	STREME-1	AAEL008292	556	566	+	12.54	AATAATAAGAA
1-AATAAAAAWAA	STREME-1	AAEL021447	1289	1299	+	12.54	AATAATAAGAA
1-AATAAAAAWAA	STREME-1	AAEL003299	443	453	+	12.54	AATAATAAGAA
1-AATAAAAAWAA	STREME-1	AAEL012724	738	748	+	12.50	CATAAGAATAA
1-AATAAAAAWAA	STREME-1	AAEL021114	66	76	-	12.50	CATAAGAATAA
1-AATAAAAAWAA	STREME-1	AAEL000213	449	459	+	12.50	CATAAGAATAA
1-AATAAAAAWAA	STREME-1	AAEL008668	1227	1237	-	12.50	CATAAGAATAA
1-AATAAAAAWAA	STREME-1	AAEL002602	1793	1803	+	12.49	ATTAAGAATAA
1-AATAAAAAWAA	STREME-1	AAEL004809	266	276	-	12.49	ATTAAGAATAA
1-AATAAAAAWAA	STREME-1	AAEL007778	61	71	+	12.48	AATAATAATAG
1-AATAAAAAWAA	STREME-1	AAEL021929	11	21	+	12.48	AATAATAATAG
1-AATAAAAAWAA	STREME-1	AAEL021904	1232	1242	+	12.48	AATAATAATAG
1-AATAAAAAWAA	STREME-1	AAEL003091	487	497	-	12.48	AATAATAATAG
1-AATAAAAAWAA	STREME-1	AAEL012856	200	210	-	12.40	AATAAGAAGAA
1-AATAAAAAWAA	STREME-1	AAEL009722	1225	1235	-	12.40	AATAAGAAGAA
1-AATAAAAAWAA	STREME-1	AAEL006287	1109	1119	+	12.40	AATAAGAAGAA
1-AATAAAAAWAA	STREME-1	AAEL003971	6	16	+	12.40	AATAAGAAGAA
1-AATAAAAAWAA	STREME-1	AAEL005043	1956	1966	+	12.40	AATAAGAAGAA
1-AATAAAAAWAA	STREME-1	AAEL008292	559	569	+	12.40	AATAAGAAGAA
1-AATAAAAAWAA	STREME-1	AAEL002726	906	916	-	12.40	AATAAGAAGAA
1-AATAAAAAWAA	STREME-1	AAEL021447	1292	1302	+	12.40	AATAAGAAGAA
1-AATAAAAAWAA	STREME-1	AAEL002413	750	760	-	12.40	AATAAGAAGAA
1-AATAAAAAWAA	STREME-1	AAEL008668	467	477	-	12.40	AATAAGAAGAA
1-AATAAAAAWAA	STREME-1	AAEL027772	333	343	-	12.40	AATAAGAAGAA
1-AATAAAAAWAA	STREME-1	AAEL017120	1215	1225	+	12.34	AATAAGAATAG
1-AATAAAAAWAA	STREME-1	AAEL026128	883	893	-	12.34	AATAAGAATAG
1-AATAAAAAWAA	STREME-1	AAEL005412	520	530	-	12.34	AATAAGAATAG
1-AATAAAAAWAA	STREME-1	AAEL019834	353	363	+	12.34	AATAAGAATAG
1-AATAAAAAWAA	STREME-1	AAEL019712	133	143	+	12.27	CATAAAAAAAA
1-AATAAAAAWAA	STREME-1	AAEL007006	1213	1223	-	12.27	CATAAAAAAAA
1-AATAAAAAWAA	STREME-1	AAEL012628	1943	1953	-	12.27	CATAAAAAAAA
1-AATAAAAAWAA	STREME-1	AAEL014386	588	598	-	12.27	CATAAAAAAAA
1-AATAAAAAWAA	STREME-1	AAEL008452	1343	1353	-	12.27	CATAAAAAAAA
1-AATAAAAAWAA	STREME-1	AAEL028038	183	193	+	12.27	CATAAAAAAAA
1-AATAAAAAWAA	STREME-1	AAEL010858	787	797	+	12.27	CATAAAAAAAA
1-AATAAAAAWAA	STREME-1	AAEL000080	486	496	+	12.27	CATAAAAAAAA
1-AATAAAAAWAA	STREME-1	AAEL012822	756	766	+	12.27	CATAAAAAAAA
1-AATAAAAAWAA	STREME-1	AAEL006984	598	608	+	12.27	CATAAAAAAAA
1-AATAAAAAWAA	STREME-1	AAEL012853	182	192	+	12.27	CATAAAAAAAA
1-AATAAAAAWAA	STREME-1	AAEL010434	33	43	+	12.27	CATAAAAAAAA
1-AATAAAAAWAA	STREME-1	AAEL006639	167	177	-	12.27	CATAAAAAAAA
1-AATAAAAAWAA	STREME-1	AAEL006639	1515	1525	+	12.27	CATAAAAAAAA
1-AATAAAAAWAA	STREME-1	AAEL012864	942	952	+	12.27	CATAAAAAAAA
1-AATAAAAAWAA	STREME-1	AAEL026605	643	653	+	12.26	ATTAAAAAAAA
1-AATAAAAAWAA	STREME-1	AAEL002994	1384	1394	+	12.26	ATTAAAAAAAA
1-AATAAAAAWAA	STREME-1	AAEL011751	136	146	-	12.26	ATTAAAAAAAA
1-AATAAAAAWAA	STREME-1	AAEL011751	774	784	+	12.26	ATTAAAAAAAA
1-AATAAAAAWAA	STREME-1	AAEL000596	270	280	+	12.26	ATTAAAAAAAA
1-AATAAAAAWAA	STREME-1	AAEL012856	385	395	-	12.26	ATTAAAAAAAA
1-AATAAAAAWAA	STREME-1	AAEL026828	559	569	-	12.26	ATTAAAAAAAA
1-AATAAAAAWAA	STREME-1	AAEL022190	963	973	-	12.26	ATTAAAAAAAA
1-AATAAAAAWAA	STREME-1	AAEL000165	1583	1593	+	12.26	ATTAAAAAAAA
1-AATAAAAAWAA	STREME-1	AAEL017120	1002	1012	+	12.26	ATTAAAAAAAA
1-AATAAAAAWAA	STREME-1	AAEL011366	1377	1387	-	12.26	ATTAAAAAAAA
1-AATAAAAAWAA	STREME-1	AAEL008285	1241	1251	-	12.26	ATTAAAAAAAA
1-AATAAAAAWAA	STREME-1	AAEL025433	150	160	-	12.26	ATTAAAAAAAA
1-AATAAAAAWAA	STREME-1	AAEL025433	354	364	+	12.26	ATTAAAAAAAA
1-AATAAAAAWAA	STREME-1	AAEL017464	1265	1275	-	12.26	ATTAAAAAAAA
1-AATAAAAAWAA	STREME-1	AAEL002406	1033	1043	-	12.26	ATTAAAAAAAA
1-AATAAAAAWAA	STREME-1	AAEL020416	100	110	+	12.26	ATTAAAAAAAA
1-AATAAAAAWAA	STREME-1	AAEL001319	1341	1351	-	12.26	ATTAAAAAAAA
1-AATAAAAAWAA	STREME-1	AAEL019906	205	215	-	12.26	ATTAAAAAAAA
1-AATAAAAAWAA	STREME-1	AAEL000668	1242	1252	+	12.26	ATTAAAAAAAA
1-AATAAAAAWAA	STREME-1	AAEL001882	1656	1666	-	12.26	ATTAAAAAAAA
1-AATAAAAAWAA	STREME-1	AAEL010858	698	708	+	12.26	ATTAAAAAAAA
1-AATAAAAAWAA	STREME-1	AAEL001517	739	749	+	12.26	ATTAAAAAAAA
1-AATAAAAAWAA	STREME-1	AAEL006890	694	704	-	12.26	ATTAAAAAAAA
1-AATAAAAAWAA	STREME-1	AAEL006446	1787	1797	-	12.26	ATTAAAAAAAA
1-AATAAAAAWAA	STREME-1	AAEL012822	578	588	-	12.26	ATTAAAAAAAA
1-AATAAAAAWAA	STREME-1	AAEL027236	725	735	-	12.26	ATTAAAAAAAA
1-AATAAAAAWAA	STREME-1	AAEL006480	142	152	-	12.26	ATTAAAAAAAA
1-AATAAAAAWAA	STREME-1	AAEL006480	202	212	-	12.26	ATTAAAAAAAA
1-AATAAAAAWAA	STREME-1	AAEL026175	401	411	-	12.26	ATTAAAAAAAA
1-AATAAAAAWAA	STREME-1	AAEL021424	1673	1683	-	12.26	ATTAAAAAAAA
1-AATAAAAAWAA	STREME-1	AAEL000311	83	93	-	12.26	ATTAAAAAAAA
1-AATAAAAAWAA	STREME-1	AAEL005575	781	791	-	12.26	ATTAAAAAAAA
1-AATAAAAAWAA	STREME-1	AAEL008668	1326	1336	-	12.26	ATTAAAAAAAA
1-AATAAAAAWAA	STREME-1	AAEL004809	962	972	+	12.26	ATTAAAAAAAA
1-AATAAAAAWAA	STREME-1	AAEL010856	333	343	+	12.26	ATTAAAAAAAA
1-AATAAAAAWAA	STREME-1	AAEL008378	1778	1788	+	12.26	ATTAAAAAAAA
1-AATAAAAAWAA	STREME-1	AAEL011070	349	359	+	12.26	ATTAAAAAAAA
1-AATAAAAAWAA	STREME-1	AAEL001683	997	1007	-	12.26	ATTAAAAAAAA
1-AATAAAAAWAA	STREME-1	AAEL022153	177	187	-	12.26	ATTAAAAAAAA
1-AATAAAAAWAA	STREME-1	AAEL022153	1120	1130	-	12.26	ATTAAAAAAAA
1-AATAAAAAWAA	STREME-1	AAEL002242	361	371	+	12.26	ATTAAAAAAAA
1-AATAAAAAWAA	STREME-1	AAEL017270	812	822	+	12.26	ATTAAAAAAAA
1-AATAAAAAWAA	STREME-1	AAEL017270	879	889	-	12.26	ATTAAAAAAAA
1-AATAAAAAWAA	STREME-1	AAEL004948	990	1000	+	12.26	ATTAAAAAAAA
1-AATAAAAAWAA	STREME-1	AAEL022984	753	763	-	12.26	ATTAAAAAAAA
1-AATAAAAAWAA	STREME-1	AAEL022984	1731	1741	-	12.26	ATTAAAAAAAA
1-AATAAAAAWAA	STREME-1	AAEL005772	1131	1141	+	12.26	ATTAAAAAAAA
1-AATAAAAAWAA	STREME-1	AAEL003581	1650	1660	-	12.23	AATAATAACAA
1-AATAAAAAWAA	STREME-1	AAEL027336	1774	1784	+	12.23	AATAATAACAA
1-AATAAAAAWAA	STREME-1	Ir8a	896	906	+	12.23	AATAATAACAA
1-AATAAAAAWAA	STREME-1	AAEL028188	1464	1474	+	12.09	AATAAGAACAA
1-AATAAAAAWAA	STREME-1	AAEL017455	1466	1476	+	12.09	AATAAGAACAA
1-AATAAAAAWAA	STREME-1	AAEL015430	341	351	-	12.09	AATAAGAACAA
1-AATAAAAAWAA	STREME-1	AAEL024906	550	560	-	12.09	AATAAGAACAA
1-AATAAAAAWAA	STREME-1	AAEL019807	923	933	+	12.09	AATAAGAACAA
1-AATAAAAAWAA	STREME-1	AAEL019712	1460	1470	+	11.82	AATAATAAAAG
1-AATAAAAAWAA	STREME-1	AAEL021450	1637	1647	-	11.82	AATAATAAAAG
1-AATAAAAAWAA	STREME-1	AAEL020112	412	422	+	11.82	AATAATAAAAG
1-AATAAAAAWAA	STREME-1	AAEL019989	1647	1657	-	11.82	AATAATAAAAG
1-AATAAAAAWAA	STREME-1	AAEL000596	264	274	+	11.79	AATAAAATTAA
1-AATAAAAAWAA	STREME-1	AAEL010711	1595	1605	+	11.79	AATAAAATTAA
1-AATAAAAAWAA	STREME-1	AAEL009642	242	252	+	11.79	AATAAAATTAA
1-AATAAAAAWAA	STREME-1	AAEL012899	1432	1442	-	11.79	AATAAAATTAA
1-AATAAAAAWAA	STREME-1	AAEL029039	236	246	-	11.79	AATAAAATTAA
1-AATAAAAAWAA	STREME-1	AAEL005749	316	326	-	11.79	AATAAAATTAA
1-AATAAAAAWAA	STREME-1	AAEL025333	302	312	+	11.79	AATAAAATTAA
1-AATAAAAAWAA	STREME-1	AAEL025333	703	713	+	11.79	AATAAAATTAA
1-AATAAAAAWAA	STREME-1	AAEL018208	293	303	+	11.79	AATAAAATTAA
1-AATAAAAAWAA	STREME-1	AAEL008467	1090	1100	-	11.79	AATAAAATTAA
1-AATAAAAAWAA	STREME-1	AAEL008876	1496	1506	+	11.79	AATAAAATTAA
1-AATAAAAAWAA	STREME-1	AAEL003299	1018	1028	-	11.79	AATAAAATTAA
1-AATAAAAAWAA	STREME-1	AAEL005373	1789	1799	-	11.79	AATAAAATTAA
1-AATAAAAAWAA	STREME-1	AAEL002242	682	692	-	11.79	AATAAAATTAA
1-AATAAAAAWAA	STREME-1	AAEL002566	107	117	+	11.79	AATAAAATTAA
1-AATAAAAAWAA	STREME-1	AAEL012764	654	664	+	11.79	AATAAAATTAA
1-AATAAAAAWAA	STREME-1	AAEL001261	457	467	+	11.66	AATAAAATAAA
1-AATAAAAAWAA	STREME-1	AAEL010487	1557	1567	+	11.66	AATAAAATAAA
1-AATAAAAAWAA	STREME-1	AAEL010487	1562	1572	+	11.66	AATAAAATAAA
1-AATAAAAAWAA	STREME-1	AAEL010487	1567	1577	+	11.66	AATAAAATAAA
1-AATAAAAAWAA	STREME-1	AAEL010487	1572	1582	+	11.66	AATAAAATAAA
1-AATAAAAAWAA	STREME-1	AAEL009513	471	481	-	11.66	AATAAAATAAA
1-AATAAAAAWAA	STREME-1	AAEL009513	979	989	+	11.66	AATAAAATAAA
1-AATAAAAAWAA	STREME-1	AAEL012546	1905	1915	-	11.66	AATAAAATAAA
1-AATAAAAAWAA	STREME-1	AAEL006675	1324	1334	+	11.66	AATAAAATAAA
1-AATAAAAAWAA	STREME-1	AAEL006675	1329	1339	+	11.66	AATAAAATAAA
1-AATAAAAAWAA	STREME-1	AAEL017455	1973	1983	-	11.66	AATAAAATAAA
1-AATAAAAAWAA	STREME-1	AAEL008045	539	549	-	11.66	AATAAAATAAA
1-AATAAAAAWAA	STREME-1	AAEL029031	556	566	+	11.66	AATAAAATAAA
1-AATAAAAAWAA	STREME-1	AAEL019952	317	327	-	11.66	AATAAAATAAA
1-AATAAAAAWAA	STREME-1	AAEL006102	1073	1083	+	11.66	AATAAAATAAA
1-AATAAAAAWAA	STREME-1	AAEL024997	1485	1495	+	11.66	AATAAAATAAA
1-AATAAAAAWAA	STREME-1	AAEL014832	871	881	+	11.66	AATAAAATAAA
1-AATAAAAAWAA	STREME-1	AAEL009596	1487	1497	-	11.66	AATAAAATAAA
1-AATAAAAAWAA	STREME-1	AAEL015163	149	159	+	11.66	AATAAAATAAA
#
2-AAAAAAAAA	STREME-2	AAEL027829	996	1004	+	11.72	AAAAAAAAA
2-AAAAAAAAA	STREME-2	AAEL026605	646	654	+	11.72	AAAAAAAAA
2-AAAAAAAAA	STREME-2	AAEL017975	1110	1118	-	11.72	AAAAAAAAA
2-AAAAAAAAA	STREME-2	AAEL001474	1790	1798	+	11.72	AAAAAAAAA
2-AAAAAAAAA	STREME-2	AAEL015424	1145	1153	-	11.72	AAAAAAAAA
2-AAAAAAAAA	STREME-2	AAEL005668	1527	1535	-	11.72	AAAAAAAAA
2-AAAAAAAAA	STREME-2	AAEL002994	1249	1257	-	11.72	AAAAAAAAA
2-AAAAAAAAA	STREME-2	AAEL002994	1387	1395	+	11.72	AAAAAAAAA
2-AAAAAAAAA	STREME-2	AAEL012431	195	203	-	11.72	AAAAAAAAA
2-AAAAAAAAA	STREME-2	AAEL012431	196	204	-	11.72	AAAAAAAAA
2-AAAAAAAAA	STREME-2	AAEL012431	197	205	-	11.72	AAAAAAAAA
2-AAAAAAAAA	STREME-2	AAEL012431	198	206	-	11.72	AAAAAAAAA
2-AAAAAAAAA	STREME-2	AAEL004335	1348	1356	+	11.72	AAAAAAAAA
2-AAAAAAAAA	STREME-2	AAEL005006	1651	1659	+	11.72	AAAAAAAAA
2-AAAAAAAAA	STREME-2	AAEL006486	373	381	+	11.72	AAAAAAAAA
2-AAAAAAAAA	STREME-2	AAEL006486	391	399	+	11.72	AAAAAAAAA
2-AAAAAAAAA	STREME-2	AAEL006486	392	400	+	11.72	AAAAAAAAA
2-AAAAAAAAA	STREME-2	AAEL006486	599	607	-	11.72	AAAAAAAAA
2-AAAAAAAAA	STREME-2	AAEL006486	600	608	-	11.72	AAAAAAAAA
2-AAAAAAAAA	STREME-2	AAEL011751	133	141	-	11.72	AAAAAAAAA
2-AAAAAAAAA	STREME-2	AAEL011751	134	142	-	11.72	AAAAAAAAA
2-AAAAAAAAA	STREME-2	AAEL011751	135	143	-	11.72	AAAAAAAAA
2-AAAAAAAAA	STREME-2	AAEL011751	190	198	+	11.72	AAAAAAAAA
2-AAAAAAAAA	STREME-2	AAEL011751	777	785	+	11.72	AAAAAAAAA
2-AAAAAAAAA	STREME-2	AAEL011751	778	786	+	11.72	AAAAAAAAA
2-AAAAAAAAA	STREME-2	AAEL011751	779	787	+	11.72	AAAAAAAAA
2-AAAAAAAAA	STREME-2	AAEL024460	1044	1052	+	11.72	AAAAAAAAA
2-AAAAAAAAA	STREME-2	AAEL005483	463	471	+	11.72	AAAAAAAAA
2-AAAAAAAAA	STREME-2	AAEL005483	464	472	+	11.72	AAAAAAAAA
2-AAAAAAAAA	STREME-2	AAEL022735	729	737	-	11.72	AAAAAAAAA
2-AAAAAAAAA	STREME-2	AAEL022735	730	738	-	11.72	AAAAAAAAA
2-AAAAAAAAA	STREME-2	AAEL022735	939	947	+	11.72	AAAAAAAAA
2-AAAAAAAAA	STREME-2	AAEL022735	940	948	+	11.72	AAAAAAAAA
2-AAAAAAAAA	STREME-2	AAEL010487	1914	1922	+	11.72	AAAAAAAAA
2-AAAAAAAAA	STREME-2	AAEL010487	1915	1923	+	11.72	AAAAAAAAA
2-AAAAAAAAA	STREME-2	AAEL013417	103	111	+	11.72	AAAAAAAAA
2-AAAAAAAAA	STREME-2	AAEL013417	104	112	+	11.72	AAAAAAAAA
2-AAAAAAAAA	STREME-2	AAEL013417	105	113	+	11.72	AAAAAAAAA
2-AAAAAAAAA	STREME-2	AAEL013417	106	114	+	11.72	AAAAAAAAA
2-AAAAAAAAA	STREME-2	AAEL019981	1655	1663	-	11.72	AAAAAAAAA
2-AAAAAAAAA	STREME-2	AAEL019981	1656	1664	-	11.72	AAAAAAAAA
2-AAAAAAAAA	STREME-2	AAEL005026	642	650	-	11.72	AAAAAAAAA
2-AAAAAAAAA	STREME-2	AAEL023841	1722	1730	+	11.72	AAAAAAAAA
2-AAAAAAAAA	STREME-2	AAEL009950	723	731	+	11.72	AAAAAAAAA
2-AAAAAAAAA	STREME-2	AAEL009950	724	732	+	11.72	AAAAAAAAA
2-AAAAAAAAA	STREME-2	AAEL009950	725	733	+	11.72	AAAAAAAAA
2-AAAAAAAAA	STREME-2	AAEL011455	1155	1163	-	11.72	AAAAAAAAA
2-AAAAAAAAA	STREME-2	AAEL011455	1156	1164	-	11.72	AAAAAAAAA
2-AAAAAAAAA	STREME-2	AAEL009950	1356	1364	-	11.72	AAAAAAAAA
2-AAAAAAAAA	STREME-2	AAEL009950	1357	1365	-	11.72	AAAAAAAAA
2-AAAAAAAAA	STREME-2	AAEL009950	1358	1366	-	11.72	AAAAAAAAA
2-AAAAAAAAA	STREME-2	AAEL009950	1359	1367	-	11.72	AAAAAAAAA
2-AAAAAAAAA	STREME-2	AAEL009950	1360	1368	-	11.72	AAAAAAAAA
2-AAAAAAAAA	STREME-2	AAEL009950	1361	1369	-	11.72	AAAAAAAAA
2-AAAAAAAAA	STREME-2	AAEL009950	1362	1370	-	11.72	AAAAAAAAA
2-AAAAAAAAA	STREME-2	AAEL009950	1363	1371	-	11.72	AAAAAAAAA
2-AAAAAAAAA	STREME-2	AAEL000596	273	281	+	11.72	AAAAAAAAA
2-AAAAAAAAA	STREME-2	AAEL010866	624	632	-	11.72	AAAAAAAAA
2-AAAAAAAAA	STREME-2	AAEL010866	625	633	-	11.72	AAAAAAAAA
2-AAAAAAAAA	STREME-2	AAEL010866	727	735	+	11.72	AAAAAAAAA
2-AAAAAAAAA	STREME-2	AAEL000596	1210	1218	+	11.72	AAAAAAAAA
2-AAAAAAAAA	STREME-2	AAEL000596	1211	1219	+	11.72	AAAAAAAAA
2-AAAAAAAAA	STREME-2	AAEL003318	1606	1614	+	11.72	AAAAAAAAA
2-AAAAAAAAA	STREME-2	AAEL003318	1840	1848	+	11.72	AAAAAAAAA
2-AAAAAAAAA	STREME-2	AAEL003318	1841	1849	+	11.72	AAAAAAAAA
2-AAAAAAAAA	STREME-2	AAEL009567	1737	1745	+	11.72	AAAAAAAAA
2-AAAAAAAAA	STREME-2	AAEL012856	383	391	-	11.72	AAAAAAAAA
2-AAAAAAAAA	STREME-2	AAEL012856	384	392	-	11.72	AAAAAAAAA
2-AAAAAAAAA	STREME-2	AAEL012856	1342	1350	+	11.72	AAAAAAAAA
2-AAAAAAAAA	STREME-2	AAEL001840	482	490	+	11.72	AAAAAAAAA
2-AAAAAAAAA	STREME-2	AAEL001840	483	491	+	11.72	AAAAAAAAA
2-AAAAAAAAA	STREME-2	AAEL001840	484	492	+	11.72	AAAAAAAAA
2-AAAAAAAAA	STREME-2	AAEL001840	841	849	+	11.72	AAAAAAAAA
2-AAAAAAAAA	STREME-2	AAEL006568	1707	1715	+	11.72	AAAAAAAAA
2-AAAAAAAAA	STREME-2	AAEL021929	656	664	-	11.72	AAAAAAAAA
2-AAAAAAAAA	STREME-2	AAEL021929	657	665	-	11.72	AAAAAAAAA
2-AAAAAAAAA	STREME-2	AAEL021929	658	666	-	11.72	AAAAAAAAA
2-AAAAAAAAA	STREME-2	AAEL021929	659	667	-	11.72	AAAAAAAAA
2-AAAAAAAAA	STREME-2	AAEL021929	660	668	-	11.72	AAAAAAAAA
2-AAAAAAAAA	STREME-2	AAEL021929	661	669	-	11.72	AAAAAAAAA
2-AAAAAAAAA	STREME-2	AAEL021929	662	670	-	11.72	AAAAAAAAA
2-AAAAAAAAA	STREME-2	AAEL021929	1264	1272	-	11.72	AAAAAAAAA
2-AAAAAAAAA	STREME-2	AAEL021929	1265	1273	-	11.72	AAAAAAAAA
2-AAAAAAAAA	STREME-2	AAEL001082	1548	1556	-	11.72	AAAAAAAAA
2-AAAAAAAAA	STREME-2	AAEL001082	1549	1557	-	11.72	AAAAAAAAA
2-AAAAAAAAA	STREME-2	AAEL012157	1544	1552	-	11.72	AAAAAAAAA
2-AAAAAAAAA	STREME-2	AAEL007450	1569	1577	-	11.72	AAAAAAAAA
2-AAAAAAAAA	STREME-2	AAEL011177	978	986	+	11.72	AAAAAAAAA
2-AAAAAAAAA	STREME-2	AAEL011177	979	987	+	11.72	AAAAAAAAA
2-AAAAAAAAA	STREME-2	AAEL011177	980	988	+	11.72	AAAAAAAAA
2-AAAAAAAAA	STREME-2	AAEL011177	981	989	+	11.72	AAAAAAAAA
2-AAAAAAAAA	STREME-2	AAEL011177	1561	1569	+	11.72	AAAAAAAAA
2-AAAAAAAAA	STREME-2	AAEL012828	166	174	-	11.72	AAAAAAAAA
2-AAAAAAAAA	STREME-2	AAEL002740	1089	1097	-	11.72	AAAAAAAAA
2-AAAAAAAAA	STREME-2	AAEL002740	1090	1098	-	11.72	AAAAAAAAA
2-AAAAAAAAA	STREME-2	AAEL002740	1091	1099	-	11.72	AAAAAAAAA
2-AAAAAAAAA	STREME-2	AAEL008070	1369	1377	-	11.72	AAAAAAAAA
2-AAAAAAAAA	STREME-2	AAEL008070	1448	1456	-	11.72	AAAAAAAAA
2-AAAAAAAAA	STREME-2	AAEL002740	1755	1763	+	11.72	AAAAAAAAA
2-AAAAAAAAA	STREME-2	AAEL002740	1756	1764	+	11.72	AAAAAAAAA
2-AAAAAAAAA	STREME-2	AAEL002740	1757	1765	+	11.72	AAAAAAAAA
2-AAAAAAAAA	STREME-2	AAEL009722	700	708	-	11.72	AAAAAAAAA
2-AAAAAAAAA	STREME-2	AAEL007010	753	761	+	11.72	AAAAAAAAA
2-AAAAAAAAA	STREME-2	AAEL007010	754	762	+	11.72	AAAAAAAAA
2-AAAAAAAAA	STREME-2	AAEL007010	755	763	+	11.72	AAAAAAAAA
2-AAAAAAAAA	STREME-2	AAEL007010	905	913	-	11.72	AAAAAAAAA
2-AAAAAAAAA	STREME-2	AAEL007010	906	914	-	11.72	AAAAAAAAA
2-AAAAAAAAA	STREME-2	AAEL007010	1425	1433	-	11.72	AAAAAAAAA
2-AAAAAAAAA	STREME-2	AAEL007010	1722	1730	-	11.72	AAAAAAAAA
2-AAAAAAAAA	STREME-2	AAEL007010	1723	1731	-	11.72	AAAAAAAAA
2-AAAAAAAAA	STREME-2	AAEL007010	1724	1732	-	11.72	AAAAAAAAA
2-AAAAAAAAA	STREME-2	AAEL007010	1725	1733	-	11.72	AAAAAAAAA
2-AAAAAAAAA	STREME-2	AAEL026828	558	566	-	11.72	AAAAAAAAA
2-AAAAAAAAA	STREME-2	AAEL008751	1704	1712	+	11.72	AAAAAAAAA
2-AAAAAAAAA	STREME-2	AAEL010711	313	321	+	11.72	AAAAAAAAA
2-AAAAAAAAA	STREME-2	AAEL010711	314	322	+	11.72	AAAAAAAAA
2-AAAAAAAAA	STREME-2	AAEL010711	315	323	+	11.72	AAAAAAAAA
2-AAAAAAAAA	STREME-2	AAEL010711	316	324	+	11.72	AAAAAAAAA
2-AAAAAAAAA	STREME-2	AAEL010711	317	325	+	11.72	AAAAAAAAA
2-AAAAAAAAA	STREME-2	AAEL010711	318	326	+	11.72	AAAAAAAAA
2-AAAAAAAAA	STREME-2	AAEL010711	319	327	+	11.72	AAAAAAAAA
2-AAAAAAAAA	STREME-2	AAEL010711	1884	1892	+	11.72	AAAAAAAAA
2-AAAAAAAAA	STREME-2	AAEL010711	1885	1893	+	11.72	AAAAAAAAA
2-AAAAAAAAA	STREME-2	AAEL006585	144	152	-	11.72	AAAAAAAAA
2-AAAAAAAAA	STREME-2	AAEL006585	145	153	-	11.72	AAAAAAAAA
2-AAAAAAAAA	STREME-2	AAEL003259	168	176	-	11.72	AAAAAAAAA
2-AAAAAAAAA	STREME-2	AAEL000165	1378	1386	-	11.72	AAAAAAAAA
2-AAAAAAAAA	STREME-2	AAEL000165	1586	1594	+	11.72	AAAAAAAAA
2-AAAAAAAAA	STREME-2	AAEL000165	1587	1595	+	11.72	AAAAAAAAA
2-AAAAAAAAA	STREME-2	AAEL011624	608	616	-	11.72	AAAAAAAAA
2-AAAAAAAAA	STREME-2	AAEL011624	609	617	-	11.72	AAAAAAAAA
2-AAAAAAAAA	STREME-2	AAEL011624	726	734	+	11.72	AAAAAAAAA
2-AAAAAAAAA	STREME-2	AAEL011624	727	735	+	11.72	AAAAAAAAA
2-AAAAAAAAA	STREME-2	AAEL010113	999	1007	-	11.72	AAAAAAAAA
2-AAAAAAAAA	STREME-2	AAEL010113	1000	1008	-	11.72	AAAAAAAAA
2-AAAAAAAAA	STREME-2	AAEL001293	120	128	+	11.72	AAAAAAAAA
2-AAAAAAAAA	STREME-2	AAEL001293	268	276	-	11.72	AAAAAAAAA
2-AAAAAAAAA	STREME-2	AAEL001293	269	277	-	11.72	AAAAAAAAA
2-AAAAAAAAA	STREME-2	AAEL001293	302	310	-	11.72	AAAAAAAAA
2-AAAAAAAAA	STREME-2	AAEL001293	303	311	-	11.72	AAAAAAAAA
2-AAAAAAAAA	STREME-2	AAEL001293	304	312	-	11.72	AAAAAAAAA
2-AAAAAAAAA	STREME-2	AAEL001293	305	313	-	11.72	AAAAAAAAA
2-AAAAAAAAA	STREME-2	AAEL001293	449	457	+	11.72	AAAAAAAAA
2-AAAAAAAAA	STREME-2	AAEL001293	492	500	-	11.72	AAAAAAAAA
2-AAAAAAAAA	STREME-2	AAEL001293	493	501	-	11.72	AAAAAAAAA
2-AAAAAAAAA	STREME-2	AAEL001293	494	502	-	11.72	AAAAAAAAA
2-AAAAAAAAA	STREME-2	AAEL001293	594	602	-	11.72	AAAAAAAAA
2-AAAAAAAAA	STREME-2	AAEL001293	627	635	-	11.72	AAAAAAAAA
2-AAAAAAAAA	STREME-2	AAEL001293	628	636	-	11.72	AAAAAAAAA
2-AAAAAAAAA	STREME-2	AAEL006834	554	562	+	11.72	AAAAAAAAA
2-AAAAAAAAA	STREME-2	AAEL006834	555	563	+	11.72	AAAAAAAAA
2-AAAAAAAAA	STREME-2	AAEL006834	556	564	+	11.72	AAAAAAAAA
2-AAAAAAAAA	STREME-2	AAEL006834	557	565	+	11.72	AAAAAAAAA
2-AAAAAAAAA	STREME-2	AAEL006834	558	566	+	11.72	AAAAAAAAA
2-AAAAAAAAA	STREME-2	AAEL006834	559	567	+	11.72	AAAAAAAAA
2-AAAAAAAAA	STREME-2	AAEL006834	560	568	+	11.72	AAAAAAAAA
2-AAAAAAAAA	STREME-2	AAEL007102	1513	1521	-	11.72	AAAAAAAAA
2-AAAAAAAAA	STREME-2	AAEL006834	1880	1888	-	11.72	AAAAAAAAA
2-AAAAAAAAA	STREME-2	AAEL019712	817	825	+	11.72	AAAAAAAAA
2-AAAAAAAAA	STREME-2	AAEL019712	974	982	+	11.72	AAAAAAAAA
2-AAAAAAAAA	STREME-2	AAEL019712	975	983	+	11.72	AAAAAAAAA
2-AAAAAAAAA	STREME-2	AAEL019712	976	984	+	11.72	AAAAAAAAA
2-AAAAAAAAA	STREME-2	AAEL013413	823	831	-	11.72	AAAAAAAAA
2-AAAAAAAAA	STREME-2	AAEL007006	87	95	+	11.72	AAAAAAAAA
2-AAAAAAAAA	STREME-2	AAEL007006	88	96	+	11.72	AAAAAAAAA
2-AAAAAAAAA	STREME-2	AAEL007006	89	97	+	11.72	AAAAAAAAA
2-AAAAAAAAA	STREME-2	AAEL003508	1540	1548	-	11.72	AAAAAAAAA
2-AAAAAAAAA	STREME-2	AAEL003508	1541	1549	-	11.72	AAAAAAAAA
2-AAAAAAAAA	STREME-2	AAEL003508	1542	1550	-	11.72	AAAAAAAAA
2-AAAAAAAAA	STREME-2	AAEL029029	1376	1384	+	11.72	AAAAAAAAA
2-AAAAAAAAA	STREME-2	AAEL029029	1377	1385	+	11.72	AAAAAAAAA
2-AAAAAAAAA	STREME-2	AAEL029029	1387	1395	+	11.72	AAAAAAAAA
2-AAAAAAAAA	STREME-2	AAEL029029	1388	1396	+	11.72	AAAAAAAAA
2-AAAAAAAAA	STREME-2	AAEL029029	1444	1452	+	11.72	AAAAAAAAA
2-AAAAAAAAA	STREME-2	AAEL029029	1445	1453	+	11.72	AAAAAAAAA
2-AAAAAAAAA	STREME-2	AAEL029029	1519	1527	+	11.72	AAAAAAAAA
2-AAAAAAAAA	STREME-2	AAEL029029	1556	1564	+	11.72	AAAAAAAAA
2-AAAAAAAAA	STREME-2	AAEL029029	1557	1565	+	11.72	AAAAAAAAA
2-AAAAAAAAA	STREME-2	AAEL029029	1558	1566	+	11.72	AAAAAAAAA
2-AAAAAAAAA	STREME-2	AAEL019600	1670	1678	-	11.72	AAAAAAAAA
2-AAAAAAAAA	STREME-2	AAEL019600	1671	1679	-	11.72	AAAAAAAAA
2-AAAAAAAAA	STREME-2	AAEL000044	1632	1640	+	11.72	AAAAAAAAA
2-AAAAAAAAA	STREME-2	AAEL000044	1633	1641	+	11.72	AAAAAAAAA
2-AAAAAAAAA	STREME-2	AAEL017188	750	758	+	11.72	AAAAAAAAA
2-AAAAAAAAA	STREME-2	AAEL017188	751	759	+	11.72	AAAAAAAAA
2-AAAAAAAAA	STREME-2	AAEL017120	756	764	+	11.72	AAAAAAAAA
2-AAAAAAAAA	STREME-2	AAEL017120	1005	1013	+	11.72	AAAAAAAAA
2-AAAAAAAAA	STREME-2	AAEL017120	1006	1014	+	11.72	AAAAAAAAA
2-AAAAAAAAA	STREME-2	AAEL017188	1422	1430	+	11.72	AAAAAAAAA
2-AAAAAAAAA	STREME-2	AAEL017188	1423	1431	+	11.72	AAAAAAAAA
2-AAAAAAAAA	STREME-2	AAEL017188	1424	1432	+	11.72	AAAAAAAAA
2-AAAAAAAAA	STREME-2	AAEL017120	1468	1476	-	11.72	AAAAAAAAA
2-AAAAAAAAA	STREME-2	AAEL026023	50	58	+	11.72	AAAAAAAAA
2-AAAAAAAAA	STREME-2	AAEL026023	51	59	+	11.72	AAAAAAAAA
2-AAAAAAAAA	STREME-2	AAEL026023	52	60	+	11.72	AAAAAAAAA
2-AAAAAAAAA	STREME-2	AAEL026023	53	61	+	11.72	AAAAAAAAA
2-AAAAAAAAA	STREME-2	AAEL025896	1754	1762	-	11.72	AAAAAAAAA
2-AAAAAAAAA	STREME-2	AAEL026023	1984	1992	-	11.72	AAAAAAAAA
2-AAAAAAAAA	STREME-2	AAEL019519	1428	1436	+	11.72	AAAAAAAAA
2-AAAAAAAAA	STREME-2	AAEL003467	795	803	-	11.72	AAAAAAAAA
2-AAAAAAAAA	STREME-2	AAEL009642	714	722	-	11.72	AAAAAAAAA
2-AAAAAAAAA	STREME-2	AAEL009642	715	723	-	11.72	AAAAAAAAA
2-AAAAAAAAA	STREME-2	AAEL009642	971	979	-	11.72	AAAAAAAAA
2-AAAAAAAAA	STREME-2	AAEL000314	1582	1590	-	11.72	AAAAAAAAA
2-AAAAAAAAA	STREME-2	AAEL000314	1583	1591	-	11.72	AAAAAAAAA
2-AAAAAAAAA	STREME-2	AAEL000314	1584	1592	-	11.72	AAAAAAAAA
2-AAAAAAAAA	STREME-2	AAEL000314	1585	1593	-	11.72	AAAAAAAAA
2-AAAAAAAAA	STREME-2	AAEL000314	1586	1594	-	11.72	AAAAAAAAA
2-AAAAAAAAA	STREME-2	AAEL000314	1587	1595	-	11.72	AAAAAAAAA
2-AAAAAAAAA	STREME-2	AAEL001851	620	628	-	11.72	AAAAAAAAA
2-AAAAAAAAA	STREME-2	AAEL001851	653	661	-	11.72	AAAAAAAAA
2-AAAAAAAAA	STREME-2	AAEL001851	1113	1121	-	11.72	AAAAAAAAA
2-AAAAAAAAA	STREME-2	AAEL001851	1114	1122	-	11.72	AAAAAAAAA
2-AAAAAAAAA	STREME-2	AAEL001851	1131	1139	+	11.72	AAAAAAAAA
2-AAAAAAAAA	STREME-2	AAEL001851	1132	1140	+	11.72	AAAAAAAAA
2-AAAAAAAAA	STREME-2	AAEL001851	1133	1141	+	11.72	AAAAAAAAA
2-AAAAAAAAA	STREME-2	AAEL001851	1861	1869	-	11.72	AAAAAAAAA
2-AAAAAAAAA	STREME-2	AAEL009927	332	340	-	11.72	AAAAAAAAA
2-AAAAAAAAA	STREME-2	AAEL009927	333	341	-	11.72	AAAAAAAAA
2-AAAAAAAAA	STREME-2	AAEL009927	563	571	-	11.72	AAAAAAAAA
2-AAAAAAAAA	STREME-2	AAEL009927	564	572	-	11.72	AAAAAAAAA
2-AAAAAAAAA	STREME-2	AAEL009927	671	679	-	11.72	AAAAAAAAA
2-AAAAAAAAA	STREME-2	AAEL009927	1619	1627	-	11.72	AAAAAAAAA
2-AAAAAAAAA	STREME-2	AAEL021555	1454	1462	-	11.72	AAAAAAAAA
2-AAAAAAAAA	STREME-2	AAEL021555	1530	1538	-	11.72	AAAAAAAAA
2-AAAAAAAAA	STREME-2	AAEL004013	93	101	+	11.72	AAAAAAAAA
2-AAAAAAAAA	STREME-2	AAEL004013	383	391	-	11.72	AAAAAAAAA
2-AAAAAAAAA	STREME-2	AAEL004013	832	840	-	11.72	AAAAAAAAA
2-AAAAAAAAA	STREME-2	AAEL004013	954	962	+	11.72	AAAAAAAAA
2-AAAAAAAAA	STREME-2	AAEL027134	99	107	-	11.72	AAAAAAAAA
2-AAAAAAAAA	STREME-2	AAEL027134	100	108	-	11.72	AAAAAAAAA
2-AAAAAAAAA	STREME-2	AAEL027134	275	283	+	11.72	AAAAAAAAA
2-AAAAAAAAA	STREME-2	AAEL026259	1166	1174	+	11.72	AAAAAAAAA
2-AAAAAAAAA	STREME-2	AAEL026259	1167	1175	+	11.72	AAAAAAAAA
2-AAAAAAAAA	STREME-2	AAEL026259	1168	1176	+	11.72	AAAAAAAAA
2-AAAAAAAAA	STREME-2	AAEL026259	1250	1258	-	11.72	AAAAAAAAA
2-AAAAAAAAA	STREME-2	AAEL026259	1409	1417	+	11.72	AAAAAAAAA
2-AAAAAAAAA	STREME-2	AAEL026259	1410	1418	+	11.72	AAAAAAAAA
2-AAAAAAAAA	STREME-2	AAEL008404	1185	1193	-	11.72	AAAAAAAAA
2-AAAAAAAAA	STREME-2	AAEL008404	1538	1546	-	11.72	AAAAAAAAA
2-AAAAAAAAA	STREME-2	AAEL012899	1187	1195	+	11.72	AAAAAAAAA
2-AAAAAAAAA	STREME-2	AAEL000342	93	101	+	11.72	AAAAAAAAA
2-AAAAAAAAA	STREME-2	AAEL000342	94	102	+	11.72	AAAAAAAAA
2-AAAAAAAAA	STREME-2	AAEL000342	95	103	+	11.72	AAAAAAAAA
2-AAAAAAAAA	STREME-2	AAEL021450	1837	1845	+	11.72	AAAAAAAAA
2-AAAAAAAAA	STREME-2	AAEL021450	1838	1846	+	11.72	AAAAAAAAA
2-AAAAAAAAA	STREME-2	AAEL006287	542	550	+	11.72	AAAAAAAAA
2-AAAAAAAAA	STREME-2	AAEL006287	543	551	+	11.72	AAAAAAAAA
2-AAAAAAAAA	STREME-2	AAEL006287	1982	1990	-	11.72	AAAAAAAAA
2-AAAAAAAAA	STREME-2	AAEL006287	1983	1991	-	11.72	AAAAAAAAA
2-AAAAAAAAA	STREME-2	AAEL006287	1984	1992	-	11.72	AAAAAAAAA
2-AAAAAAAAA	STREME-2	AAEL026128	803	811	+	11.72	AAAAAAAAA
2-AAAAAAAAA	STREME-2	AAEL026128	1717	1725	-	11.72	AAAAAAAAA
2-AAAAAAAAA	STREME-2	AAEL026128	1718	1726	-	11.72	AAAAAAAAA
2-AAAAAAAAA	STREME-2	AAEL026128	1719	1727	-	11.72	AAAAAAAAA
2-AAAAAAAAA	STREME-2	Or42	1023	1031	-	11.72	AAAAAAAAA
2-AAAAAAAAA	STREME-2	Or42	1024	1032	-	11.72	AAAAAAAAA
2-AAAAAAAAA	STREME-2	AAEL007814	1023	1031	+	11.72	AAAAAAAAA
2-AAAAAAAAA	STREME-2	AAEL008285	22	30	-	11.72	AAAAAAAAA
2-AAAAAAAAA	STREME-2	AAEL008285	23	31	-	11.72	AAAAAAAAA
2-AAAAAAAAA	STREME-2	AAEL008285	24	32	-	11.72	AAAAAAAAA
2-AAAAAAAAA	STREME-2	AAEL000834	274	282	+	11.72	AAAAAAAAA
2-AAAAAAAAA	STREME-2	AAEL000834	275	283	+	11.72	AAAAAAAAA
2-AAAAAAAAA	STREME-2	AAEL000834	276	284	+	11.72	AAAAAAAAA
2-AAAAAAAAA	STREME-2	AAEL000834	467	475	+	11.72	AAAAAAAAA
2-AAAAAAAAA	STREME-2	AAEL000834	495	503	-	11.72	AAAAAAAAA
2-AAAAAAAAA	STREME-2	AAEL022361	259	267	-	11.72	AAAAAAAAA
2-AAAAAAAAA	STREME-2	AAEL020430	152	160	+	11.72	AAAAAAAAA
2-AAAAAAAAA	STREME-2	AAEL021728	261	269	-	11.72	AAAAAAAAA
2-AAAAAAAAA	STREME-2	AAEL021728	262	270	-	11.72	AAAAAAAAA
2-AAAAAAAAA	STREME-2	AAEL021728	1223	1231	-	11.72	AAAAAAAAA
2-AAAAAAAAA	STREME-2	AAEL021728	1224	1232	-	11.72	AAAAAAAAA
2-AAAAAAAAA	STREME-2	AAEL021728	1225	1233	-	11.72	AAAAAAAAA
2-AAAAAAAAA	STREME-2	AAEL013990	19	27	+	11.72	AAAAAAAAA
2-AAAAAAAAA	STREME-2	AAEL013990	20	28	+	11.72	AAAAAAAAA
2-AAAAAAAAA	STREME-2	AAEL013990	21	29	+	11.72	AAAAAAAAA
2-AAAAAAAAA	STREME-2	AAEL013990	285	293	-	11.72	AAAAAAAAA
2-AAAAAAAAA	STREME-2	AAEL013990	286	294	-	11.72	AAAAAAAAA
2-AAAAAAAAA	STREME-2	AAEL020909	1879	1887	+	11.72	AAAAAAAAA
2-AAAAAAAAA	STREME-2	AAEL008213	64	72	-	11.72	AAAAAAAAA
2-AAAAAAAAA	STREME-2	AAEL008213	515	523	+	11.72	AAAAAAAAA
2-AAAAAAAAA	STREME-2	AAEL008213	1253	1261	+	11.72	AAAAAAAAA
2-AAAAAAAAA	STREME-2	AAEL026926	653	661	-	11.72	AAAAAAAAA
2-AAAAAAAAA	STREME-2	AAEL026926	654	662	-	11.72	AAAAAAAAA
2-AAAAAAAAA	STREME-2	AAEL026926	655	663	-	11.72	AAAAAAAAA
2-AAAAAAAAA	STREME-2	AAEL026926	783	791	-	11.72	AAAAAAAAA
2-AAAAAAAAA	STREME-2	AAEL026926	1338	1346	-	11.72	AAAAAAAAA
2-AAAAAAAAA	STREME-2	AAEL011532	824	832	+	11.72	AAAAAAAAA
2-AAAAAAAAA	STREME-2	AAEL002005	934	942	+	11.72	AAAAAAAAA
2-AAAAAAAAA	STREME-2	AAEL011200	440	448	+	11.72	AAAAAAAAA
2-AAAAAAAAA	STREME-2	AAEL015644	573	581	+	11.72	AAAAAAAAA
2-AAAAAAAAA	STREME-2	AAEL015644	574	582	+	11.72	AAAAAAAAA
2-AAAAAAAAA	STREME-2	AAEL002276	203	211	+	11.72	AAAAAAAAA
2-AAAAAAAAA	STREME-2	AAEL002276	253	261	-	11.72	AAAAAAAAA
2-AAAAAAAAA	STREME-2	AAEL002276	786	794	+	11.72	AAAAAAAAA
2-AAAAAAAAA	STREME-2	AAEL002276	787	795	+	11.72	AAAAAAAAA
2-AAAAAAAAA	STREME-2	AAEL002276	788	796	+	11.72	AAAAAAAAA
2-AAAAAAAAA	STREME-2	AAEL002276	789	797	+	11.72	AAAAAAAAA
2-AAAAAAAAA	STREME-2	AAEL002276	1237	1245	-	11.72	AAAAAAAAA
2-AAAAAAAAA	STREME-2	AAEL002276	1287	1295	+	11.72	AAAAAAAAA
2-AAAAAAAAA	STREME-2	AAEL001986	1634	1642	-	11.72	AAAAAAAAA
2-AAAAAAAAA	STREME-2	AAEL001986	1635	1643	-	11.72	AAAAAAAAA
2-AAAAAAAAA	STREME-2	AAEL013983	223	231	-	11.72	AAAAAAAAA
2-AAAAAAAAA	STREME-2	AAEL013983	224	232	-	11.72	AAAAAAAAA
2-AAAAAAAAA	STREME-2	AAEL013983	760	768	-	11.72	AAAAAAAAA
2-AAAAAAAAA	STREME-2	AAEL014045	354	362	-	11.72	AAAAAAAAA
2-AAAAAAAAA	STREME-2	AAEL014045	355	363	-	11.72	AAAAAAAAA
2-AAAAAAAAA	STREME-2	AAEL014045	435	443	-	11.72	AAAAAAAAA
2-AAAAAAAAA	STREME-2	AAEL003413	742	750	+	11.72	AAAAAAAAA
2-AAAAAAAAA	STREME-2	AAEL009186	1873	1881	-	11.72	AAAAAAAAA
2-AAAAAAAAA	STREME-2	AAEL000285	354	362	+	11.72	AAAAAAAAA
2-AAAAAAAAA	STREME-2	AAEL013851	162	170	-	11.72	AAAAAAAAA
2-AAAAAAAAA	STREME-2	AAEL014493	1061	1069	-	11.72	AAAAAAAAA
2-AAAAAAAAA	STREME-2	AAEL014734	774	782	-	11.72	AAAAAAAAA
2-AAAAAAAAA	STREME-2	AAEL014734	1107	1115	+	11.72	AAAAAAAAA
2-AAAAAAAAA	STREME-2	AAEL025433	149	157	-	11.72	AAAAAAAAA
2-AAAAAAAAA	STREME-2	AAEL025334	560	568	-	11.72	AAAAAAAAA
2-AAAAAAAAA	STREME-2	AAEL025334	561	569	-	11.72	AAAAAAAAA
2-AAAAAAAAA	STREME-2	AAEL025334	562	570	-	11.72	AAAAAAAAA
2-AAAAAAAAA	STREME-2	AAEL012628	56	64	-	11.72	AAAAAAAAA
2-AAAAAAAAA	STREME-2	AAEL012628	57	65	-	11.72	AAAAAAAAA
2-AAAAAAAAA	STREME-2	AAEL006319	1040	1048	-	11.72	AAAAAAAAA
2-AAAAAAAAA	STREME-2	AAEL005412	68	76	+	11.72	AAAAAAAAA
2-AAAAAAAAA	STREME-2	AAEL005412	609	617	+	11.72	AAAAAAAAA
2-AAAAAAAAA	STREME-2	AAEL005412	610	618	+	11.72	AAAAAAAAA
2-AAAAAAAAA	STREME-2	AAEL005412	611	619	+	11.72	AAAAAAAAA
2-AAAAAAAAA	STREME-2	AAEL005412	612	620	+	11.72	AAAAAAAAA
2-AAAAAAAAA	STREME-2	AAEL005412	1640	1648	-	11.72	AAAAAAAAA
2-AAAAAAAAA	STREME-2	AAEL000477	826	834	-	11.72	AAAAAAAAA
2-AAAAAAAAA	STREME-2	AAEL000546	1644	1652	-	11.72	AAAAAAAAA
2-AAAAAAAAA	STREME-2	AAEL025333	96	104	-	11.72	AAAAAAAAA
2-AAAAAAAAA	STREME-2	AAEL025333	97	105	-	11.72	AAAAAAAAA
2-AAAAAAAAA	STREME-2	AAEL011318	1503	1511	-	11.72	AAAAAAAAA
2-AAAAAAAAA	STREME-2	AAEL002288	1992	2000	+	11.72	AAAAAAAAA
2-AAAAAAAAA	STREME-2	AAEL020895	1409	1417	+	11.72	AAAAAAAAA
2-AAAAAAAAA	STREME-2	AAEL020895	1410	1418	+	11.72	AAAAAAAAA
2-AAAAAAAAA	STREME-2	AAEL000937	222	230	-	11.72	AAAAAAAAA
2-AAAAAAAAA	STREME-2	AAEL025932	811	819	-	11.72	AAAAAAAAA
2-AAAAAAAAA	STREME-2	AAEL025932	1327	1335	-	11.72	AAAAAAAAA
2-AAAAAAAAA	STREME-2	AAEL025932	1328	1336	-	11.72	AAAAAAAAA
2-AAAAAAAAA	STREME-2	AAEL025932	1329	1337	-	11.72	AAAAAAAAA
2-AAAAAAAAA	STREME-2	AAEL025932	1330	1338	-	11.72	AAAAAAAAA
2-AAAAAAAAA	STREME-2	AAEL008097	844	852	+	11.72	AAAAAAAAA
2-AAAAAAAAA	STREME-2	AAEL007226	679	687	-	11.72	AAAAAAAAA
2-AAAAAAAAA	STREME-2	AAEL007226	680	688	-	11.72	AAAAAAAAA
2-AAAAAAAAA	STREME-2	AAEL007226	681	689	-	11.72	AAAAAAAAA
2-AAAAAAAAA	STREME-2	AAEL007226	682	690	-	11.72	AAAAAAAAA
2-AAAAAAAAA	STREME-2	AAEL007226	683	691	-	11.72	AAAAAAAAA
2-AAAAAAAAA	STREME-2	AAEL007226	684	692	-	11.72	AAAAAAAAA
2-AAAAAAAAA	STREME-2	AAEL013271	46	54	+	11.72	AAAAAAAAA
2-AAAAAAAAA	STREME-2	AAEL013271	47	55	+	11.72	AAAAAAAAA
2-AAAAAAAAA	STREME-2	AAEL009991	1499	1507	+	11.72	AAAAAAAAA
2-AAAAAAAAA	STREME-2	AAEL009991	1500	1508	+	11.72	AAAAAAAAA
2-AAAAAAAAA	STREME-2	AAEL009991	1501	1509	+	11.72	AAAAAAAAA
2-AAAAAAAAA	STREME-2	AAEL001498	664	672	+	11.72	AAAAAAAAA
2-AAAAAAAAA	STREME-2	AAEL000871	1729	1737	-	11.72	AAAAAAAAA
2-AAAAAAAAA	STREME-2	AAEL007391	911	919	+	11.72	AAAAAAAAA
2-AAAAAAAAA	STREME-2	AAEL007391	1501	1509	-	11.72	AAAAAAAAA
2-AAAAAAAAA	STREME-2	AAEL007391	1502	1510	-	11.72	AAAAAAAAA
2-AAAAAAAAA	STREME-2	AAEL000064	14	22	+	11.72	AAAAAAAAA
2-AAAAAAAAA	STREME-2	AAEL000064	15	23	+	11.72	AAAAAAAAA
2-AAAAAAAAA	STREME-2	AAEL000064	16	24	+	11.72	AAAAAAAAA
2-AAAAAAAAA	STREME-2	AAEL000064	406	414	+	11.72	AAAAAAAAA
2-AAAAAAAAA	STREME-2	AAEL000064	407	415	+	11.72	AAAAAAAAA
2-AAAAAAAAA	STREME-2	AAEL000064	961	969	-	11.72	AAAAAAAAA
2-AAAAAAAAA	STREME-2	AAEL000064	962	970	-	11.72	AAAAAAAAA
2-AAAAAAAAA	STREME-2	AAEL000064	963	971	-	11.72	AAAAAAAAA
2-AAAAAAAAA	STREME-2	AAEL000064	964	972	-	11.72	AAAAAAAAA
2-AAAAAAAAA	STREME-2	AAEL000064	965	973	-	11.72	AAAAAAAAA
2-AAAAAAAAA	STREME-2	AAEL003971	754	762	+	11.72	AAAAAAAAA
2-AAAAAAAAA	STREME-2	AAEL003971	1051	1059	+	11.72	AAAAAAAAA
2-AAAAAAAAA	STREME-2	AAEL003971	1052	1060	+	11.72	AAAAAAAAA
2-AAAAAAAAA	STREME-2	AAEL003971	1053	1061	+	11.72	AAAAAAAAA
2-AAAAAAAAA	STREME-2	AAEL003971	1054	1062	+	11.72	AAAAAAAAA
2-AAAAAAAAA	STREME-2	AAEL003971	1055	1063	+	11.72	AAAAAAAAA
2-AAAAAAAAA	STREME-2	AAEL020083	542	550	+	11.72	AAAAAAAAA
2-AAAAAAAAA	STREME-2	AAEL023223	890	898	+	11.72	AAAAAAAAA
2-AAAAAAAAA	STREME-2	AAEL008452	470	478	-	11.72	AAAAAAAAA
2-AAAAAAAAA	STREME-2	AAEL008452	1342	1350	-	11.72	AAAAAAAAA
2-AAAAAAAAA	STREME-2	AAEL002406	617	625	+	11.72	AAAAAAAAA
2-AAAAAAAAA	STREME-2	AAEL026333	919	927	+	11.72	AAAAAAAAA
2-AAAAAAAAA	STREME-2	AAEL026333	920	928	+	11.72	AAAAAAAAA
2-AAAAAAAAA	STREME-2	AAEL026333	921	929	+	11.72	AAAAAAAAA
2-AAAAAAAAA	STREME-2	AAEL026333	922	930	+	11.72	AAAAAAAAA
2-AAAAAAAAA	STREME-2	AAEL026333	1004	1012	-	11.72	AAAAAAAAA
2-AAAAAAAAA	STREME-2	AAEL026333	1005	1013	-	11.72	AAAAAAAAA
2-AAAAAAAAA	STREME-2	AAEL018208	517	525	+	11.72	AAAAAAAAA
2-AAAAAAAAA	STREME-2	AAEL018208	518	526	+	11.72	AAAAAAAAA
2-AAAAAAAAA	STREME-2	AAEL018208	519	527	+	11.72	AAAAAAAAA
2-AAAAAAAAA	STREME-2	AAEL018208	520	528	+	11.72	AAAAAAAAA
2-AAAAAAAAA	STREME-2	AAEL018208	1094	1102	+	11.72	AAAAAAAAA
2-AAAAAAAAA	STREME-2	AAEL018208	1095	1103	+	11.72	AAAAAAAAA
2-AAAAAAAAA	STREME-2	AAEL008467	1963	1971	-	11.72	AAAAAAAAA
2-AAAAAAAAA	STREME-2	AAEL008467	1964	1972	-	11.72	AAAAAAAAA
2-AAAAAAAAA	STREME-2	AAEL008467	1965	1973	-	11.72	AAAAAAAAA
2-AAAAAAAAA	STREME-2	AAEL003865	735	743	-	11.72	AAAAAAAAA
2-AAAAAAAAA	STREME-2	AAEL003865	736	744	-	11.72	AAAAAAAAA
2-AAAAAAAAA	STREME-2	AAEL029025	1437	1445	+	11.72	AAAAAAAAA
2-AAAAAAAAA	STREME-2	AAEL029025	1438	1446	+	11.72	AAAAAAAAA
2-AAAAAAAAA	STREME-2	AAEL029025	1439	1447	+	11.72	AAAAAAAAA
2-AAAAAAAAA	STREME-2	AAEL010132	666	674	-	11.72	AAAAAAAAA
2-AAAAAAAAA	STREME-2	AAEL010132	667	675	-	11.72	AAAAAAAAA
2-AAAAAAAAA	STREME-2	AAEL010132	668	676	-	11.72	AAAAAAAAA
2-AAAAAAAAA	STREME-2	AAEL010132	669	677	-	11.72	AAAAAAAAA
2-AAAAAAAAA	STREME-2	AAEL021114	208	216	+	11.72	AAAAAAAAA
2-AAAAAAAAA	STREME-2	AAEL021114	209	217	+	11.72	AAAAAAAAA
2-AAAAAAAAA	STREME-2	AAEL021114	210	218	+	11.72	AAAAAAAAA
2-AAAAAAAAA	STREME-2	AAEL021114	211	219	+	11.72	AAAAAAAAA
2-AAAAAAAAA	STREME-2	AAEL021114	212	220	+	11.72	AAAAAAAAA
2-AAAAAAAAA	STREME-2	AAEL021114	213	221	+	11.72	AAAAAAAAA
2-AAAAAAAAA	STREME-2	AAEL021114	462	470	+	11.72	AAAAAAAAA
2-AAAAAAAAA	STREME-2	AAEL021114	463	471	+	11.72	AAAAAAAAA
2-AAAAAAAAA	STREME-2	AAEL021114	464	472	+	11.72	AAAAAAAAA
2-AAAAAAAAA	STREME-2	AAEL021114	465	473	+	11.72	AAAAAAAAA
2-AAAAAAAAA	STREME-2	AAEL021114	466	474	+	11.72	AAAAAAAAA
2-AAAAAAAAA	STREME-2	AAEL021114	467	475	+	11.72	AAAAAAAAA
2-AAAAAAAAA	STREME-2	AAEL021114	468	476	+	11.72	AAAAAAAAA
2-AAAAAAAAA	STREME-2	AAEL021114	469	477	+	11.72	AAAAAAAAA
2-AAAAAAAAA	STREME-2	AAEL021114	470	478	+	11.72	AAAAAAAAA
2-AAAAAAAAA	STREME-2	AAEL021114	471	479	+	11.72	AAAAAAAAA
2-AAAAAAAAA	STREME-2	AAEL021114	472	480	+	11.72	AAAAAAAAA
2-AAAAAAAAA	STREME-2	AAEL021114	473	481	+	11.72	AAAAAAAAA
2-AAAAAAAAA	STREME-2	AAEL021114	474	482	+	11.72	AAAAAAAAA
2-AAAAAAAAA	STREME-2	AAEL021114	475	483	+	11.72	AAAAAAAAA
2-AAAAAAAAA	STREME-2	AAEL021114	476	484	+	11.72	AAAAAAAAA
2-AAAAAAAAA	STREME-2	AAEL021114	477	485	+	11.72	AAAAAAAAA
2-AAAAAAAAA	STREME-2	AAEL021114	478	486	+	11.72	AAAAAAAAA
2-AAAAAAAAA	STREME-2	AAEL021114	479	487	+	11.72	AAAAAAAAA
2-AAAAAAAAA	STREME-2	AAEL021114	480	488	+	11.72	AAAAAAAAA
2-AAAAAAAAA	STREME-2	AAEL021114	481	489	+	11.72	AAAAAAAAA
2-AAAAAAAAA	STREME-2	AAEL021114	482	490	+	11.72	AAAAAAAAA
2-AAAAAAAAA	STREME-2	AAEL021114	483	491	+	11.72	AAAAAAAAA
2-AAAAAAAAA	STREME-2	AAEL021114	484	492	+	11.72	AAAAAAAAA
2-AAAAAAAAA	STREME-2	AAEL021114	485	493	+	11.72	AAAAAAAAA
2-AAAAAAAAA	STREME-2	AAEL021114	486	494	+	11.72	AAAAAAAAA
2-AAAAAAAAA	STREME-2	AAEL021114	487	495	+	11.72	AAAAAAAAA
2-AAAAAAAAA	STREME-2	AAEL021114	488	496	+	11.72	AAAAAAAAA
2-AAAAAAAAA	STREME-2	AAEL021114	489	497	+	11.72	AAAAAAAAA
2-AAAAAAAAA	STREME-2	AAEL021114	490	498	+	11.72	AAAAAAAAA
2-AAAAAAAAA	STREME-2	AAEL021114	491	499	+	11.72	AAAAAAAAA
2-AAAAAAAAA	STREME-2	AAEL021114	492	500	+	11.72	AAAAAAAAA
2-AAAAAAAAA	STREME-2	AAEL021114	493	501	+	11.72	AAAAAAAAA
2-AAAAAAAAA	STREME-2	AAEL021114	494	502	+	11.72	AAAAAAAAA
2-AAAAAAAAA	STREME-2	AAEL021114	495	503	+	11.72	AAAAAAAAA
2-AAAAAAAAA	STREME-2	AAEL021114	496	504	+	11.72	AAAAAAAAA
2-AAAAAAAAA	STREME-2	AAEL021114	497	505	+	11.72	AAAAAAAAA
2-AAAAAAAAA	STREME-2	AAEL021114	498	506	+	11.72	AAAAAAAAA
2-AAAAAAAAA	STREME-2	AAEL021114	499	507	+	11.72	AAAAAAAAA
2-AAAAAAAAA	STREME-2	AAEL021114	500	508	+	11.72	AAAAAAAAA
2-AAAAAAAAA	STREME-2	AAEL021114	501	509	+	11.72	AAAAAAAAA
2-AAAAAAAAA	STREME-2	AAEL021114	502	510	+	11.72	AAAAAAAAA
2-AAAAAAAAA	STREME-2	AAEL021114	503	511	+	11.72	AAAAAAAAA
2-AAAAAAAAA	STREME-2	AAEL021114	504	512	+	11.72	AAAAAAAAA
2-AAAAAAAAA	STREME-2	AAEL021114	505	513	+	11.72	AAAAAAAAA
2-AAAAAAAAA	STREME-2	AAEL021114	506	514	+	11.72	AAAAAAAAA
2-AAAAAAAAA	STREME-2	AAEL021114	507	515	+	11.72	AAAAAAAAA
2-AAAAAAAAA	STREME-2	AAEL021114	508	516	+	11.72	AAAAAAAAA
2-AAAAAAAAA	STREME-2	AAEL021114	509	517	+	11.72	AAAAAAAAA
2-AAAAAAAAA	STREME-2	AAEL021114	510	518	+	11.72	AAAAAAAAA
2-AAAAAAAAA	STREME-2	AAEL021114	511	519	+	11.72	AAAAAAAAA
2-AAAAAAAAA	STREME-2	AAEL021114	512	520	+	11.72	AAAAAAAAA
2-AAAAAAAAA	STREME-2	AAEL021114	513	521	+	11.72	AAAAAAAAA
2-AAAAAAAAA	STREME-2	AAEL021114	514	522	+	11.72	AAAAAAAAA
2-AAAAAAAAA	STREME-2	AAEL021114	515	523	+	11.72	AAAAAAAAA
2-AAAAAAAAA	STREME-2	AAEL021114	516	524	+	11.72	AAAAAAAAA
2-AAAAAAAAA	STREME-2	AAEL021114	517	525	+	11.72	AAAAAAAAA
2-AAAAAAAAA	STREME-2	AAEL021114	518	526	+	11.72	AAAAAAAAA
2-AAAAAAAAA	STREME-2	AAEL021114	519	527	+	11.72	AAAAAAAAA
2-AAAAAAAAA	STREME-2	AAEL021114	541	549	+	11.72	AAAAAAAAA
2-AAAAAAAAA	STREME-2	AAEL006168	856	864	+	11.72	AAAAAAAAA
2-AAAAAAAAA	STREME-2	AAEL013515	362	370	+	11.72	AAAAAAAAA
2-AAAAAAAAA	STREME-2	AAEL003211	433	441	+	11.72	AAAAAAAAA
2-AAAAAAAAA	STREME-2	AAEL003581	920	928	+	11.72	AAAAAAAAA
2-AAAAAAAAA	STREME-2	AAEL003581	921	929	+	11.72	AAAAAAAAA
2-AAAAAAAAA	STREME-2	AAEL003581	922	930	+	11.72	AAAAAAAAA
2-AAAAAAAAA	STREME-2	AAEL003581	923	931	+	11.72	AAAAAAAAA
2-AAAAAAAAA	STREME-2	AAEL003581	924	932	+	11.72	AAAAAAAAA
2-AAAAAAAAA	STREME-2	AAEL000543	1225	1233	+	11.72	AAAAAAAAA
2-AAAAAAAAA	STREME-2	AAEL000543	1226	1234	+	11.72	AAAAAAAAA
2-AAAAAAAAA	STREME-2	AAEL000543	1227	1235	+	11.72	AAAAAAAAA
2-AAAAAAAAA	STREME-2	AAEL000543	1228	1236	+	11.72	AAAAAAAAA
2-AAAAAAAAA	STREME-2	AAEL000543	1229	1237	+	11.72	AAAAAAAAA
2-AAAAAAAAA	STREME-2	AAEL000543	1408	1416	+	11.72	AAAAAAAAA
2-AAAAAAAAA	STREME-2	AAEL000543	1437	1445	-	11.72	AAAAAAAAA
2-AAAAAAAAA	STREME-2	AAEL000543	1438	1446	-	11.72	AAAAAAAAA
2-AAAAAAAAA	STREME-2	AAEL020416	103	111	+	11.72	AAAAAAAAA
2-AAAAAAAAA	STREME-2	AAEL020416	115	123	+	11.72	AAAAAAAAA
2-AAAAAAAAA	STREME-2	AAEL020416	1903	1911	+	11.72	AAAAAAAAA
2-AAAAAAAAA	STREME-2	AAEL020416	1904	1912	+	11.72	AAAAAAAAA
2-AAAAAAAAA	STREME-2	AAEL020416	1986	1994	-	11.72	AAAAAAAAA
2-AAAAAAAAA	STREME-2	AAEL020416	1987	1995	-	11.72	AAAAAAAAA
2-AAAAAAAAA	STREME-2	AAEL020416	1988	1996	-	11.72	AAAAAAAAA
2-AAAAAAAAA	STREME-2	AAEL020416	1989	1997	-	11.72	AAAAAAAAA
2-AAAAAAAAA	STREME-2	AAEL001319	1340	1348	-	11.72	AAAAAAAAA
2-AAAAAAAAA	STREME-2	AAEL013211	1703	1711	+	11.72	AAAAAAAAA
2-AAAAAAAAA	STREME-2	AAEL001485	1560	1568	+	11.72	AAAAAAAAA
2-AAAAAAAAA	STREME-2	AAEL001485	1561	1569	+	11.72	AAAAAAAAA
2-AAAAAAAAA	STREME-2	AAEL001485	1562	1570	+	11.72	AAAAAAAAA
2-AAAAAAAAA	STREME-2	AAEL001485	1726	1734	-	11.72	AAAAAAAAA
2-AAAAAAAAA	STREME-2	AAEL019906	202	210	-	11.72	AAAAAAAAA
2-AAAAAAAAA	STREME-2	AAEL019906	203	211	-	11.72	AAAAAAAAA
2-AAAAAAAAA	STREME-2	AAEL019906	204	212	-	11.72	AAAAAAAAA
2-AAAAAAAAA	STREME-2	AAEL019906	414	422	+	11.72	AAAAAAAAA
2-AAAAAAAAA	STREME-2	AAEL019906	415	423	+	11.72	AAAAAAAAA
2-AAAAAAAAA	STREME-2	AAEL006675	989	997	+	11.72	AAAAAAAAA
2-AAAAAAAAA	STREME-2	AAEL021791	92	100	+	11.72	AAAAAAAAA
2-AAAAAAAAA	STREME-2	AAEL021791	93	101	+	11.72	AAAAAAAAA
2-AAAAAAAAA	STREME-2	AAEL021791	94	102	+	11.72	AAAAAAAAA
2-AAAAAAAAA	STREME-2	AAEL021791	95	103	+	11.72	AAAAAAAAA
2-AAAAAAAAA	STREME-2	AAEL029072	414	422	-	11.72	AAAAAAAAA
2-AAAAAAAAA	STREME-2	AAEL029072	415	423	-	11.72	AAAAAAAAA
2-AAAAAAAAA	STREME-2	AAEL029072	948	956	+	11.72	AAAAAAAAA
2-AAAAAAAAA	STREME-2	AAEL029072	1417	1425	+	11.72	AAAAAAAAA
2-AAAAAAAAA	STREME-2	AAEL024977	1301	1309	-	11.72	AAAAAAAAA
2-AAAAAAAAA	STREME-2	AAEL006643	417	425	-	11.72	AAAAAAAAA
2-AAAAAAAAA	STREME-2	AAEL006643	418	426	-	11.72	AAAAAAAAA
2-AAAAAAAAA	STREME-2	AAEL006643	1244	1252	+	11.72	AAAAAAAAA
2-AAAAAAAAA	STREME-2	AAEL006643	1245	1253	+	11.72	AAAAAAAAA
2-AAAAAAAAA	STREME-2	AAEL017023	1210	1218	+	11.72	AAAAAAAAA
2-AAAAAAAAA	STREME-2	AAEL006644	1403	1411	+	11.72	AAAAAAAAA
2-AAAAAAAAA	STREME-2	AAEL018003	847	855	+	11.72	AAAAAAAAA
2-AAAAAAAAA	STREME-2	AAEL018003	1735	1743	+	11.72	AAAAAAAAA
2-AAAAAAAAA	STREME-2	AAEL002361	1318	1326	-	11.72	AAAAAAAAA
2-AAAAAAAAA	STREME-2	AAEL012712	192	200	-	11.72	AAAAAAAAA
2-AAAAAAAAA	STREME-2	AAEL027495	1817	1825	-	11.72	AAAAAAAAA
2-AAAAAAAAA	STREME-2	AAEL000668	1290	1298	-	11.72	AAAAAAAAA
2-AAAAAAAAA	STREME-2	AAEL004462	1731	1739	-	11.72	AAAAAAAAA
2-AAAAAAAAA	STREME-2	AAEL004462	1732	1740	-	11.72	AAAAAAAAA
2-AAAAAAAAA	STREME-2	AAEL024451	1743	1751	+	11.72	AAAAAAAAA
2-AAAAAAAAA	STREME-2	AAEL024451	1744	1752	+	11.72	AAAAAAAAA
2-AAAAAAAAA	STREME-2	AAEL007016	1500	1508	-	11.72	AAAAAAAAA
2-AAAAAAAAA	STREME-2	AAEL007016	1704	1712	+	11.72	AAAAAAAAA
2-AAAAAAAAA	STREME-2	AAEL008292	71	79	+	11.72	AAAAAAAAA
2-AAAAAAAAA	STREME-2	AAEL008292	72	80	+	11.72	AAAAAAAAA
2-AAAAAAAAA	STREME-2	AAEL001882	1652	1660	-	11.72	AAAAAAAAA
2-AAAAAAAAA	STREME-2	AAEL001882	1653	1661	-	11.72	AAAAAAAAA
2-AAAAAAAAA	STREME-2	AAEL001882	1654	1662	-	11.72	AAAAAAAAA
2-AAAAAAAAA	STREME-2	AAEL001882	1655	1663	-	11.72	AAAAAAAAA
2-AAAAAAAAA	STREME-2	AAEL013535	1044	1052	+	11.72	AAAAAAAAA
2-AAAAAAAAA	STREME-2	AAEL013535	1045	1053	+	11.72	AAAAAAAAA
2-AAAAAAAAA	STREME-2	AAEL013535	1046	1054	+	11.72	AAAAAAAAA
2-AAAAAAAAA	STREME-2	AAEL013535	1109	1117	+	11.72	AAAAAAAAA
2-AAAAAAAAA	STREME-2	AAEL013535	1110	1118	+	11.72	AAAAAAAAA
2-AAAAAAAAA	STREME-2	AAEL003766	1872	1880	+	11.72	AAAAAAAAA
2-AAAAAAAAA	STREME-2	AAEL003766	1873	1881	+	11.72	AAAAAAAAA
2-AAAAAAAAA	STREME-2	AAEL003766	1874	1882	+	11.72	AAAAAAAAA
2-AAAAAAAAA	STREME-2	AAEL003766	1875	1883	+	11.72	AAAAAAAAA
2-AAAAAAAAA	STREME-2	AAEL010650	1040	1048	-	11.72	AAAAAAAAA
2-AAAAAAAAA	STREME-2	AAEL010650	1041	1049	-	11.72	AAAAAAAAA
2-AAAAAAAAA	STREME-2	AAEL004179	739	747	+	11.72	AAAAAAAAA
2-AAAAAAAAA	STREME-2	AAEL004179	740	748	+	11.72	AAAAAAAAA
2-AAAAAAAAA	STREME-2	AAEL004179	909	917	-	11.72	AAAAAAAAA
2-AAAAAAAAA	STREME-2	AAEL004179	910	918	-	11.72	AAAAAAAAA
2-AAAAAAAAA	STREME-2	AAEL004179	911	919	-	11.72	AAAAAAAAA
2-AAAAAAAAA	STREME-2	AAEL004179	912	920	-	11.72	AAAAAAAAA
2-AAAAAAAAA	STREME-2	AAEL004179	913	921	-	11.72	AAAAAAAAA
2-AAAAAAAAA	STREME-2	AAEL028038	186	194	+	11.72	AAAAAAAAA
2-AAAAAAAAA	STREME-2	AAEL005179	739	747	-	11.72	AAAAAAAAA
2-AAAAAAAAA	STREME-2	AAEL009751	1653	1661	-	11.72	AAAAAAAAA
2-AAAAAAAAA	STREME-2	AAEL009751	1951	1959	-	11.72	AAAAAAAAA
2-AAAAAAAAA	STREME-2	AAEL009751	1952	1960	-	11.72	AAAAAAAAA
2-AAAAAAAAA	STREME-2	AAEL009751	1953	1961	-	11.72	AAAAAAAAA
2-AAAAAAAAA	STREME-2	AAEL026089	188	196	-	11.72	AAAAAAAAA
2-AAAAAAAAA	STREME-2	AAEL010858	227	235	-	11.72	AAAAAAAAA
2-AAAAAAAAA	STREME-2	AAEL010858	228	236	-	11.72	AAAAAAAAA
2-AAAAAAAAA	STREME-2	AAEL010858	1690	1698	+	11.72	AAAAAAAAA
2-AAAAAAAAA	STREME-2	AAEL001517	742	750	+	11.72	AAAAAAAAA
2-AAAAAAAAA	STREME-2	AAEL024012	111	119	+	11.72	AAAAAAAAA
2-AAAAAAAAA	STREME-2	AAEL024012	112	120	+	11.72	AAAAAAAAA
2-AAAAAAAAA	STREME-2	AAEL024012	113	121	+	11.72	AAAAAAAAA
2-AAAAAAAAA	STREME-2	AAEL024012	114	122	+	11.72	AAAAAAAAA
2-AAAAAAAAA	STREME-2	AAEL024012	141	149	+	11.72	AAAAAAAAA
2-AAAAAAAAA	STREME-2	AAEL024012	1030	1038	-	11.72	AAAAAAAAA
2-AAAAAAAAA	STREME-2	AAEL024012	1031	1039	-	11.72	AAAAAAAAA
2-AAAAAAAAA	STREME-2	AAEL024012	1032	1040	-	11.72	AAAAAAAAA
2-AAAAAAAAA	STREME-2	AAEL024012	1466	1474	+	11.72	AAAAAAAAA
2-AAAAAAAAA	STREME-2	AAEL024012	1467	1475	+	11.72	AAAAAAAAA
2-AAAAAAAAA	STREME-2	AAEL024012	1468	1476	+	11.72	AAAAAAAAA
2-AAAAAAAAA	STREME-2	AAEL024012	1469	1477	+	11.72	AAAAAAAAA
2-AAAAAAAAA	STREME-2	AAEL011325	216	224	+	11.72	AAAAAAAAA
2-AAAAAAAAA	STREME-2	AAEL006446	1786	1794	-	11.72	AAAAAAAAA
2-AAAAAAAAA	STREME-2	AAEL004343	657	665	-	11.72	AAAAAAAAA
2-AAAAAAAAA	STREME-2	AAEL018102	1072	1080	+	11.72	AAAAAAAAA
2-AAAAAAAAA	STREME-2	AAEL023438	361	369	-	11.72	AAAAAAAAA
2-AAAAAAAAA	STREME-2	AAEL023438	362	370	-	11.72	AAAAAAAAA
2-AAAAAAAAA	STREME-2	AAEL023923	1315	1323	-	11.72	AAAAAAAAA
2-AAAAAAAAA	STREME-2	AAEL023923	1316	1324	-	11.72	AAAAAAAAA
2-AAAAAAAAA	STREME-2	AAEL023923	1317	1325	-	11.72	AAAAAAAAA
2-AAAAAAAAA	STREME-2	AAEL023923	1318	1326	-	11.72	AAAAAAAAA
2-AAAAAAAAA	STREME-2	AAEL023923	1319	1327	-	11.72	AAAAAAAAA
2-AAAAAAAAA	STREME-2	AAEL023923	1320	1328	-	11.72	AAAAAAAAA
2-AAAAAAAAA	STREME-2	AAEL023923	1321	1329	-	11.72	AAAAAAAAA
2-AAAAAAAAA	STREME-2	AAEL023923	1322	1330	-	11.72	AAAAAAAAA
2-AAAAAAAAA	STREME-2	AAEL023923	1323	1331	-	11.72	AAAAAAAAA
2-AAAAAAAAA	STREME-2	AAEL000080	489	497	+	11.72	AAAAAAAAA
2-AAAAAAAAA	STREME-2	AAEL000087	696	704	+	11.72	AAAAAAAAA
2-AAAAAAAAA	STREME-2	AAEL000087	1363	1371	-	11.72	AAAAAAAAA
2-AAAAAAAAA	STREME-2	AAEL003803	511	519	+	11.72	AAAAAAAAA
2-AAAAAAAAA	STREME-2	AAEL003803	512	520	+	11.72	AAAAAAAAA
2-AAAAAAAAA	STREME-2	AAEL003803	616	624	+	11.72	AAAAAAAAA
2-AAAAAAAAA	STREME-2	AAEL003803	617	625	+	11.72	AAAAAAAAA
2-AAAAAAAAA	STREME-2	AAEL003803	1897	1905	+	11.72	AAAAAAAAA
2-AAAAAAAAA	STREME-2	AAEL015430	1014	1022	+	11.72	AAAAAAAAA
2-AAAAAAAAA	STREME-2	AAEL015430	1025	1033	-	11.72	AAAAAAAAA
2-AAAAAAAAA	STREME-2	AAEL015430	1026	1034	-	11.72	AAAAAAAAA
2-AAAAAAAAA	STREME-2	AAEL011448	1071	1079	+	11.72	AAAAAAAAA
2-AAAAAAAAA	STREME-2	AAEL011448	1072	1080	+	11.72	AAAAAAAAA
2-AAAAAAAAA	STREME-2	AAEL011448	1073	1081	+	11.72	AAAAAAAAA
2-AAAAAAAAA	STREME-2	AAEL011448	1074	1082	+	11.72	AAAAAAAAA
2-AAAAAAAAA	STREME-2	AAEL011448	1258	1266	+	11.72	AAAAAAAAA
2-AAAAAAAAA	STREME-2	AAEL011448	1259	1267	+	11.72	AAAAAAAAA
2-AAAAAAAAA	STREME-2	AAEL011448	1273	1281	-	11.72	AAAAAAAAA
2-AAAAAAAAA	STREME-2	AAEL008909	976	984	-	11.72	AAAAAAAAA
2-AAAAAAAAA	STREME-2	AAEL020574	548	556	-	11.72	AAAAAAAAA
2-AAAAAAAAA	STREME-2	AAEL020574	635	643	+	11.72	AAAAAAAAA
2-AAAAAAAAA	STREME-2	AAEL010154	383	391	+	11.72	AAAAAAAAA
2-AAAAAAAAA	STREME-2	AAEL010154	1212	1220	-	11.72	AAAAAAAAA
2-AAAAAAAAA	STREME-2	AAEL010154	1375	1383	+	11.72	AAAAAAAAA
2-AAAAAAAAA	STREME-2	AAEL010154	1376	1384	+	11.72	AAAAAAAAA
2-AAAAAAAAA	STREME-2	AAEL010154	1377	1385	+	11.72	AAAAAAAAA
2-AAAAAAAAA	STREME-2	AAEL010154	1378	1386	+	11.72	AAAAAAAAA
2-AAAAAAAAA	STREME-2	AAEL010154	1379	1387	+	11.72	AAAAAAAAA
2-AAAAAAAAA	STREME-2	AAEL010154	1380	1388	+	11.72	AAAAAAAAA
2-AAAAAAAAA	STREME-2	AAEL010154	1381	1389	+	11.72	AAAAAAAAA
2-AAAAAAAAA	STREME-2	AAEL010154	1382	1390	+	11.72	AAAAAAAAA
2-AAAAAAAAA	STREME-2	AAEL010154	1383	1391	+	11.72	AAAAAAAAA
2-AAAAAAAAA	STREME-2	AAEL010154	1384	1392	+	11.72	AAAAAAAAA
2-AAAAAAAAA	STREME-2	AAEL010154	1385	1393	+	11.72	AAAAAAAAA
2-AAAAAAAAA	STREME-2	AAEL010154	1386	1394	+	11.72	AAAAAAAAA
2-AAAAAAAAA	STREME-2	AAEL010154	1387	1395	+	11.72	AAAAAAAAA
2-AAAAAAAAA	STREME-2	AAEL010154	1388	1396	+	11.72	AAAAAAAAA
2-AAAAAAAAA	STREME-2	AAEL012687	457	465	-	11.72	AAAAAAAAA
2-AAAAAAAAA	STREME-2	AAEL012687	458	466	-	11.72	AAAAAAAAA
2-AAAAAAAAA	STREME-2	AAEL012822	124	132	+	11.72	AAAAAAAAA
2-AAAAAAAAA	STREME-2	AAEL012822	576	584	-	11.72	AAAAAAAAA
2-AAAAAAAAA	STREME-2	AAEL012822	577	585	-	11.72	AAAAAAAAA
2-AAAAAAAAA	STREME-2	AAEL001050	657	665	+	11.72	AAAAAAAAA
2-AAAAAAAAA	STREME-2	AAEL001050	658	666	+	11.72	AAAAAAAAA
2-AAAAAAAAA	STREME-2	AAEL005665	263	271	-	11.72	AAAAAAAAA
2-AAAAAAAAA	STREME-2	AAEL005665	264	272	-	11.72	AAAAAAAAA
2-AAAAAAAAA	STREME-2	AAEL005665	265	273	-	11.72	AAAAAAAAA
2-AAAAAAAAA	STREME-2	AAEL005665	274	282	+	11.72	AAAAAAAAA
2-AAAAAAAAA	STREME-2	AAEL005665	1008	1016	+	11.72	AAAAAAAAA
2-AAAAAAAAA	STREME-2	AAEL005665	1122	1130	-	11.72	AAAAAAAAA
2-AAAAAAAAA	STREME-2	AAEL005665	1123	1131	-	11.72	AAAAAAAAA
2-AAAAAAAAA	STREME-2	AAEL027236	156	164	-	11.72	AAAAAAAAA
2-AAAAAAAAA	STREME-2	AAEL027236	157	165	-	11.72	AAAAAAAAA
2-AAAAAAAAA	STREME-2	AAEL006480	141	149	-	11.72	AAAAAAAAA
2-AAAAAAAAA	STREME-2	AAEL006480	583	591	-	11.72	AAAAAAAAA
2-AAAAAAAAA	STREME-2	AAEL006480	584	592	-	11.72	AAAAAAAAA
2-AAAAAAAAA	STREME-2	AAEL006480	1361	1369	+	11.72	AAAAAAAAA
2-AAAAAAAAA	STREME-2	AAEL008045	673	681	+	11.72	AAAAAAAAA
2-AAAAAAAAA	STREME-2	AAEL001519	732	740	-	11.72	AAAAAAAAA
2-AAAAAAAAA	STREME-2	AAEL001519	733	741	-	11.72	AAAAAAAAA
2-AAAAAAAAA	STREME-2	AAEL001519	734	742	-	11.72	AAAAAAAAA
2-AAAAAAAAA	STREME-2	AAEL001519	735	743	-	11.72	AAAAAAAAA
2-AAAAAAAAA	STREME-2	AAEL001519	736	744	-	11.72	AAAAAAAAA
2-AAAAAAAAA	STREME-2	AAEL001519	737	745	-	11.72	AAAAAAAAA
2-AAAAAAAAA	STREME-2	AAEL021861	1719	1727	-	11.72	AAAAAAAAA
2-AAAAAAAAA	STREME-2	AAEL019989	470	478	+	11.72	AAAAAAAAA
2-AAAAAAAAA	STREME-2	AAEL019989	471	479	+	11.72	AAAAAAAAA
2-AAAAAAAAA	STREME-2	AAEL019989	472	480	+	11.72	AAAAAAAAA
2-AAAAAAAAA	STREME-2	AAEL019989	473	481	+	11.72	AAAAAAAAA
2-AAAAAAAAA	STREME-2	AAEL029031	703	711	-	11.72	AAAAAAAAA
2-AAAAAAAAA	STREME-2	AAEL029031	704	712	-	11.72	AAAAAAAAA
2-AAAAAAAAA	STREME-2	AAEL029031	973	981	-	11.72	AAAAAAAAA
2-AAAAAAAAA	STREME-2	AAEL019952	1128	1136	+	11.72	AAAAAAAAA
2-AAAAAAAAA	STREME-2	AAEL019952	1129	1137	+	11.72	AAAAAAAAA
2-AAAAAAAAA	STREME-2	AAEL006102	1601	1609	+	11.72	AAAAAAAAA
2-AAAAAAAAA	STREME-2	AAEL006102	1602	1610	+	11.72	AAAAAAAAA
2-AAAAAAAAA	STREME-2	AAEL023908	1405	1413	+	11.72	AAAAAAAAA
2-AAAAAAAAA	STREME-2	AAEL023908	1406	1414	+	11.72	AAAAAAAAA
2-AAAAAAAAA	STREME-2	AAEL023908	1828	1836	-	11.72	AAAAAAAAA
2-AAAAAAAAA	STREME-2	AAEL023908	1829	1837	-	11.72	AAAAAAAAA
2-AAAAAAAAA	STREME-2	AAEL020007	688	696	+	11.72	AAAAAAAAA
2-AAAAAAAAA	STREME-2	AAEL020007	1729	1737	-	11.72	AAAAAAAAA
2-AAAAAAAAA	STREME-2	AAEL021447	1428	1436	+	11.72	AAAAAAAAA
2-AAAAAAAAA	STREME-2	AAEL003239	1597	1605	-	11.72	AAAAAAAAA
2-AAAAAAAAA	STREME-2	AAEL023958	1593	1601	-	11.72	AAAAAAAAA
2-AAAAAAAAA	STREME-2	AAEL023958	1594	1602	-	11.72	AAAAAAAAA
2-AAAAAAAAA	STREME-2	AAEL000025	1380	1388	+	11.72	AAAAAAAAA
2-AAAAAAAAA	STREME-2	AAEL000025	1381	1389	+	11.72	AAAAAAAAA
2-AAAAAAAAA	STREME-2	AAEL022632	1273	1281	-	11.72	AAAAAAAAA
2-AAAAAAAAA	STREME-2	AAEL022632	1274	1282	-	11.72	AAAAAAAAA
2-AAAAAAAAA	STREME-2	AAEL022632	1579	1587	+	11.72	AAAAAAAAA
2-AAAAAAAAA	STREME-2	AAEL006888	695	703	-	11.72	AAAAAAAAA
2-AAAAAAAAA	STREME-2	AAEL006888	696	704	-	11.72	AAAAAAAAA
2-AAAAAAAAA	STREME-2	AAEL006888	1956	1964	-	11.72	AAAAAAAAA
2-AAAAAAAAA	STREME-2	AAEL006888	1957	1965	-	11.72	AAAAAAAAA
2-AAAAAAAAA	STREME-2	AAEL002997	1582	1590	+	11.72	AAAAAAAAA
2-AAAAAAAAA	STREME-2	AAEL002997	1583	1591	+	11.72	AAAAAAAAA
2-AAAAAAAAA	STREME-2	AAEL002997	1744	1752	+	11.72	AAAAAAAAA
2-AAAAAAAAA	STREME-2	AAEL002672	62	70	+	11.72	AAAAAAAAA
2-AAAAAAAAA	STREME-2	AAEL002672	89	97	-	11.72	AAAAAAAAA
2-AAAAAAAAA	STREME-2	AAEL002672	1854	1862	+	11.72	AAAAAAAAA
2-AAAAAAAAA	STREME-2	AAEL000099	527	535	-	11.72	AAAAAAAAA
2-AAAAAAAAA	STREME-2	AAEL000037	487	495	+	11.72	AAAAAAAAA
2-AAAAAAAAA	STREME-2	AAEL000037	488	496	+	11.72	AAAAAAAAA
2-AAAAAAAAA	STREME-2	AAEL020334	469	477	+	11.72	AAAAAAAAA
2-AAAAAAAAA	STREME-2	AAEL020334	470	478	+	11.72	AAAAAAAAA
2-AAAAAAAAA	STREME-2	AAEL020334	616	624	-	11.72	AAAAAAAAA
2-AAAAAAAAA	STREME-2	AAEL020334	1070	1078	-	11.72	AAAAAAAAA
2-AAAAAAAAA	STREME-2	AAEL020334	1371	1379	-	11.72	AAAAAAAAA
2-AAAAAAAAA	STREME-2	AAEL020334	1372	1380	-	11.72	AAAAAAAAA
2-AAAAAAAAA	STREME-2	AAEL020334	1399	1407	-	11.72	AAAAAAAAA
2-AAAAAAAAA	STREME-2	AAEL020334	1400	1408	-	11.72	AAAAAAAAA
2-AAAAAAAAA	STREME-2	AAEL020334	1576	1584	+	11.72	AAAAAAAAA
2-AAAAAAAAA	STREME-2	AAEL020334	1577	1585	+	11.72	AAAAAAAAA
2-AAAAAAAAA	STREME-2	AAEL020334	1578	1586	+	11.72	AAAAAAAAA
2-AAAAAAAAA	STREME-2	AAEL004979	927	935	-	11.72	AAAAAAAAA
2-AAAAAAAAA	STREME-2	AAEL004979	928	936	-	11.72	AAAAAAAAA
2-AAAAAAAAA	STREME-2	AAEL004979	929	937	-	11.72	AAAAAAAAA
2-AAAAAAAAA	STREME-2	AAEL004979	930	938	-	11.72	AAAAAAAAA
2-AAAAAAAAA	STREME-2	AAEL004979	931	939	-	11.72	AAAAAAAAA
2-AAAAAAAAA	STREME-2	AAEL004979	932	940	-	11.72	AAAAAAAAA
2-AAAAAAAAA	STREME-2	AAEL014938	309	317	-	11.72	AAAAAAAAA
2-AAAAAAAAA	STREME-2	AAEL014938	431	439	-	11.72	AAAAAAAAA
2-AAAAAAAAA	STREME-2	AAEL006984	494	502	-	11.72	AAAAAAAAA
2-AAAAAAAAA	STREME-2	AAEL006984	630	638	-	11.72	AAAAAAAAA
2-AAAAAAAAA	STREME-2	AAEL003345	978	986	+	11.72	AAAAAAAAA
2-AAAAAAAAA	STREME-2	AAEL003345	1284	1292	-	11.72	AAAAAAAAA
2-AAAAAAAAA	STREME-2	AAEL003345	1285	1293	-	11.72	AAAAAAAAA
2-AAAAAAAAA	STREME-2	AAEL005384	407	415	-	11.72	AAAAAAAAA
2-AAAAAAAAA	STREME-2	AAEL005384	408	416	-	11.72	AAAAAAAAA
2-AAAAAAAAA	STREME-2	AAEL005384	1565	1573	+	11.72	AAAAAAAAA
2-AAAAAAAAA	STREME-2	AAEL005384	1566	1574	+	11.72	AAAAAAAAA
2-AAAAAAAAA	STREME-2	AAEL000311	79	87	-	11.72	AAAAAAAAA
2-AAAAAAAAA	STREME-2	AAEL000311	80	88	-	11.72	AAAAAAAAA
2-AAAAAAAAA	STREME-2	AAEL000311	81	89	-	11.72	AAAAAAAAA
2-AAAAAAAAA	STREME-2	AAEL000311	82	90	-	11.72	AAAAAAAAA
2-AAAAAAAAA	STREME-2	AAEL000311	1239	1247	+	11.72	AAAAAAAAA
2-AAAAAAAAA	STREME-2	AAEL000311	1240	1248	+	11.72	AAAAAAAAA
2-AAAAAAAAA	STREME-2	AAEL024906	817	825	+	11.72	AAAAAAAAA
2-AAAAAAAAA	STREME-2	AAEL002413	108	116	-	11.72	AAAAAAAAA
2-AAAAAAAAA	STREME-2	AAEL021904	817	825	+	11.72	AAAAAAAAA
2-AAAAAAAAA	STREME-2	AAEL004564	1831	1839	-	11.72	AAAAAAAAA
2-AAAAAAAAA	STREME-2	AAEL004564	1944	1952	-	11.72	AAAAAAAAA
2-AAAAAAAAA	STREME-2	AAEL004564	1945	1953	-	11.72	AAAAAAAAA
2-AAAAAAAAA	STREME-2	AAEL017012	1690	1698	-	11.72	AAAAAAAAA
2-AAAAAAAAA	STREME-2	AAEL017012	1691	1699	-	11.72	AAAAAAAAA
2-AAAAAAAAA	STREME-2	AAEL006705	1312	1320	-	11.72	AAAAAAAAA
2-AAAAAAAAA	STREME-2	AAEL006705	1313	1321	-	11.72	AAAAAAAAA
2-AAAAAAAAA	STREME-2	AAEL006705	1314	1322	-	11.72	AAAAAAAAA
2-AAAAAAAAA	STREME-2	AAEL006705	1315	1323	-	11.72	AAAAAAAAA
2-AAAAAAAAA	STREME-2	AAEL005575	780	788	-	11.72	AAAAAAAAA
2-AAAAAAAAA	STREME-2	AAEL005575	1222	1230	+	11.72	AAAAAAAAA
2-AAAAAAAAA	STREME-2	AAEL005575	1223	1231	+	11.72	AAAAAAAAA
2-AAAAAAAAA	STREME-2	AAEL005575	1224	1232	+	11.72	AAAAAAAAA
2-AAAAAAAAA	STREME-2	AAEL003299	3	11	+	11.72	AAAAAAAAA
2-AAAAAAAAA	STREME-2	AAEL003299	4	12	+	11.72	AAAAAAAAA
2-AAAAAAAAA	STREME-2	AAEL008668	207	215	-	11.72	AAAAAAAAA
2-AAAAAAAAA	STREME-2	AAEL008668	208	216	-	11.72	AAAAAAAAA
2-AAAAAAAAA	STREME-2	AAEL008668	281	289	+	11.72	AAAAAAAAA
2-AAAAAAAAA	STREME-2	AAEL008668	793	801	-	11.72	AAAAAAAAA
2-AAAAAAAAA	STREME-2	AAEL008668	794	802	-	11.72	AAAAAAAAA
2-AAAAAAAAA	STREME-2	AAEL004809	965	973	+	11.72	AAAAAAAAA
2-AAAAAAAAA	STREME-2	AAEL004809	1086	1094	-	11.72	AAAAAAAAA
2-AAAAAAAAA	STREME-2	AAEL004809	1087	1095	-	11.72	AAAAAAAAA
2-AAAAAAAAA	STREME-2	AAEL005957	1053	1061	+	11.72	AAAAAAAAA
2-AAAAAAAAA	STREME-2	AAEL005957	1054	1062	+	11.72	AAAAAAAAA
2-AAAAAAAAA	STREME-2	AAEL005957	1329	1337	+	11.72	AAAAAAAAA
2-AAAAAAAAA	STREME-2	AAEL005957	1330	1338	+	11.72	AAAAAAAAA
2-AAAAAAAAA	STREME-2	AAEL005957	1331	1339	+	11.72	AAAAAAAAA
2-AAAAAAAAA	STREME-2	AAEL005957	1332	1340	+	11.72	AAAAAAAAA
2-AAAAAAAAA	STREME-2	AAEL005957	1333	1341	+	11.72	AAAAAAAAA
2-AAAAAAAAA	STREME-2	AAEL005957	1334	1342	+	11.72	AAAAAAAAA
2-AAAAAAAAA	STREME-2	AAEL002780	621	629	+	11.72	AAAAAAAAA
2-AAAAAAAAA	STREME-2	AAEL002780	622	630	+	11.72	AAAAAAAAA
2-AAAAAAAAA	STREME-2	AAEL015606	423	431	+	11.72	AAAAAAAAA
2-AAAAAAAAA	STREME-2	AAEL015606	424	432	+	11.72	AAAAAAAAA
2-AAAAAAAAA	STREME-2	AAEL015606	982	990	-	11.72	AAAAAAAAA
2-AAAAAAAAA	STREME-2	AAEL015606	983	991	-	11.72	AAAAAAAAA
2-AAAAAAAAA	STREME-2	AAEL010856	336	344	+	11.72	AAAAAAAAA
2-AAAAAAAAA	STREME-2	AAEL010856	337	345	+	11.72	AAAAAAAAA
2-AAAAAAAAA	STREME-2	AAEL010856	338	346	+	11.72	AAAAAAAAA
2-AAAAAAAAA	STREME-2	AAEL010856	874	882	+	11.72	AAAAAAAAA
2-AAAAAAAAA	STREME-2	AAEL010856	875	883	+	11.72	AAAAAAAAA
2-AAAAAAAAA	STREME-2	AAEL010856	1007	1015	-	11.72	AAAAAAAAA
2-AAAAAAAAA	STREME-2	AAEL010856	1008	1016	-	11.72	AAAAAAAAA
2-AAAAAAAAA	STREME-2	AAEL010856	1009	1017	-	11.72	AAAAAAAAA
2-AAAAAAAAA	STREME-2	AAEL010856	1010	1018	-	11.72	AAAAAAAAA
2-AAAAAAAAA	STREME-2	AAEL010856	1011	1019	-	11.72	AAAAAAAAA
2-AAAAAAAAA	STREME-2	AAEL019807	596	604	+	11.72	AAAAAAAAA
2-AAAAAAAAA	STREME-2	AAEL019807	597	605	+	11.72	AAAAAAAAA
2-AAAAAAAAA	STREME-2	AAEL002112	1070	1078	+	11.72	AAAAAAAAA
2-AAAAAAAAA	STREME-2	AAEL002112	1071	1079	+	11.72	AAAAAAAAA
2-AAAAAAAAA	STREME-2	AAEL002112	1120	1128	+	11.72	AAAAAAAAA
2-AAAAAAAAA	STREME-2	AAEL002112	1121	1129	+	11.72	AAAAAAAAA
2-AAAAAAAAA	STREME-2	AAEL027985	988	996	+	11.72	AAAAAAAAA
2-AAAAAAAAA	STREME-2	AAEL027985	989	997	+	11.72	AAAAAAAAA
2-AAAAAAAAA	STREME-2	AAEL027985	990	998	+	11.72	AAAAAAAAA
2-AAAAAAAAA	STREME-2	AAEL027985	991	999	+	11.72	AAAAAAAAA
2-AAAAAAAAA	STREME-2	AAEL027985	992	1000	+	11.72	AAAAAAAAA
2-AAAAAAAAA	STREME-2	AAEL020156	984	992	+	11.72	AAAAAAAAA
2-AAAAAAAAA	STREME-2	AAEL002580	533	541	+	11.72	AAAAAAAAA
2-AAAAAAAAA	STREME-2	AAEL020789	1030	1038	-	11.72	AAAAAAAAA
2-AAAAAAAAA	STREME-2	AAEL020789	1031	1039	-	11.72	AAAAAAAAA
2-AAAAAAAAA	STREME-2	AAEL019810	286	294	+	11.72	AAAAAAAAA
2-AAAAAAAAA	STREME-2	AAEL019810	287	295	+	11.72	AAAAAAAAA
2-AAAAAAAAA	STREME-2	AAEL019810	288	296	+	11.72	AAAAAAAAA
2-AAAAAAAAA	STREME-2	AAEL019810	1369	1377	-	11.72	AAAAAAAAA
2-AAAAAAAAA	STREME-2	AAEL003208	480	488	-	11.72	AAAAAAAAA
2-AAAAAAAAA	STREME-2	AAEL003208	481	489	-	11.72	AAAAAAAAA
2-AAAAAAAAA	STREME-2	AAEL003208	1531	1539	-	11.72	AAAAAAAAA
2-AAAAAAAAA	STREME-2	AAEL003208	1532	1540	-	11.72	AAAAAAAAA
2-AAAAAAAAA	STREME-2	AAEL008378	182	190	+	11.72	AAAAAAAAA
2-AAAAAAAAA	STREME-2	AAEL008378	1781	1789	+	11.72	AAAAAAAAA
2-AAAAAAAAA	STREME-2	AAEL008378	1782	1790	+	11.72	AAAAAAAAA
2-AAAAAAAAA	STREME-2	AAEL001671	38	46	+	11.72	AAAAAAAAA
2-AAAAAAAAA	STREME-2	AAEL001671	1685	1693	+	11.72	AAAAAAAAA
2-AAAAAAAAA	STREME-2	AAEL001671	1686	1694	+	11.72	AAAAAAAAA
2-AAAAAAAAA	STREME-2	AAEL001671	1860	1868	-	11.72	AAAAAAAAA
2-AAAAAAAAA	STREME-2	AAEL001671	1861	1869	-	11.72	AAAAAAAAA
2-AAAAAAAAA	STREME-2	AAEL027585	764	772	+	11.72	AAAAAAAAA
2-AAAAAAAAA	STREME-2	AAEL027585	765	773	+	11.72	AAAAAAAAA
2-AAAAAAAAA	STREME-2	AAEL027585	766	774	+	11.72	AAAAAAAAA
2-AAAAAAAAA	STREME-2	AAEL009955	376	384	-	11.72	AAAAAAAAA
2-AAAAAAAAA	STREME-2	AAEL003260	262	270	-	11.72	AAAAAAAAA
2-AAAAAAAAA	STREME-2	AAEL003260	263	271	-	11.72	AAAAAAAAA
2-AAAAAAAAA	STREME-2	AAEL003260	379	387	-	11.72	AAAAAAAAA
2-AAAAAAAAA	STREME-2	AAEL003260	380	388	-	11.72	AAAAAAAAA
2-AAAAAAAAA	STREME-2	AAEL003260	381	389	-	11.72	AAAAAAAAA
2-AAAAAAAAA	STREME-2	AAEL013798	601	609	+	11.72	AAAAAAAAA
2-AAAAAAAAA	STREME-2	AAEL013798	611	619	+	11.72	AAAAAAAAA
2-AAAAAAAAA	STREME-2	AAEL013798	1786	1794	+	11.72	AAAAAAAAA
2-AAAAAAAAA	STREME-2	AAEL003233	474	482	+	11.72	AAAAAAAAA
2-AAAAAAAAA	STREME-2	AAEL003233	1281	1289	+	11.72	AAAAAAAAA
2-AAAAAAAAA	STREME-2	AAEL003233	1282	1290	+	11.72	AAAAAAAAA
2-AAAAAAAAA	STREME-2	AAEL003233	1379	1387	+	11.72	AAAAAAAAA
2-AAAAAAAAA	STREME-2	AAEL012853	275	283	-	11.72	AAAAAAAAA
2-AAAAAAAAA	STREME-2	AAEL012853	390	398	-	11.72	AAAAAAAAA
2-AAAAAAAAA	STREME-2	AAEL012853	391	399	-	11.72	AAAAAAAAA
2-AAAAAAAAA	STREME-2	AAEL012853	392	400	-	11.72	AAAAAAAAA
2-AAAAAAAAA	STREME-2	AAEL011070	251	259	+	11.72	AAAAAAAAA
2-AAAAAAAAA	STREME-2	AAEL025888	314	322	+	11.72	AAAAAAAAA
2-AAAAAAAAA	STREME-2	AAEL025888	844	852	+	11.72	AAAAAAAAA
2-AAAAAAAAA	STREME-2	AAEL001237	170	178	+	11.72	AAAAAAAAA
2-AAAAAAAAA	STREME-2	AAEL001237	171	179	+	11.72	AAAAAAAAA
2-AAAAAAAAA	STREME-2	AAEL001237	172	180	+	11.72	AAAAAAAAA
2-AAAAAAAAA	STREME-2	AAEL001237	173	181	+	11.72	AAAAAAAAA
2-AAAAAAAAA	STREME-2	AAEL001237	264	272	+	11.72	AAAAAAAAA
2-AAAAAAAAA	STREME-2	AAEL001237	265	273	+	11.72	AAAAAAAAA
2-AAAAAAAAA	STREME-2	AAEL001237	565	573	+	11.72	AAAAAAAAA
2-AAAAAAAAA	STREME-2	AAEL005373	81	89	-	11.72	AAAAAAAAA
2-AAAAAAAAA	STREME-2	AAEL005373	82	90	-	11.72	AAAAAAAAA
2-AAAAAAAAA	STREME-2	AAEL001683	582	590	+	11.72	AAAAAAAAA
2-AAAAAAAAA	STREME-2	AAEL001683	996	1004	-	11.72	AAAAAAAAA
2-AAAAAAAAA	STREME-2	AAEL001683	1357	1365	-	11.72	AAAAAAAAA
2-AAAAAAAAA	STREME-2	AAEL001683	1358	1366	-	11.72	AAAAAAAAA
2-AAAAAAAAA	STREME-2	AAEL001683	1359	1367	-	11.72	AAAAAAAAA
2-AAAAAAAAA	STREME-2	AAEL001683	1360	1368	-	11.72	AAAAAAAAA
2-AAAAAAAAA	STREME-2	AAEL006920	625	633	+	11.72	AAAAAAAAA
2-AAAAAAAAA	STREME-2	AAEL006920	626	634	+	11.72	AAAAAAAAA
2-AAAAAAAAA	STREME-2	AAEL006920	627	635	+	11.72	AAAAAAAAA
2-AAAAAAAAA	STREME-2	AAEL006920	628	636	+	11.72	AAAAAAAAA
2-AAAAAAAAA	STREME-2	AAEL006920	743	751	-	11.72	AAAAAAAAA
2-AAAAAAAAA	STREME-2	AAEL006920	975	983	+	11.72	AAAAAAAAA
2-AAAAAAAAA	STREME-2	AAEL006920	976	984	+	11.72	AAAAAAAAA
2-AAAAAAAAA	STREME-2	AAEL006920	1088	1096	+	11.72	AAAAAAAAA
2-AAAAAAAAA	STREME-2	AAEL006920	1089	1097	+	11.72	AAAAAAAAA
2-AAAAAAAAA	STREME-2	AAEL006920	1090	1098	+	11.72	AAAAAAAAA
2-AAAAAAAAA	STREME-2	AAEL006920	1091	1099	+	11.72	AAAAAAAAA
2-AAAAAAAAA	STREME-2	AAEL000530	561	569	+	11.72	AAAAAAAAA
2-AAAAAAAAA	STREME-2	AAEL000530	1482	1490	+	11.72	AAAAAAAAA
2-AAAAAAAAA	STREME-2	AAEL000530	1483	1491	+	11.72	AAAAAAAAA
2-AAAAAAAAA	STREME-2	AAEL000530	1647	1655	+	11.72	AAAAAAAAA
2-AAAAAAAAA	STREME-2	AAEL010434	36	44	+	11.72	AAAAAAAAA
2-AAAAAAAAA	STREME-2	AAEL023353	1342	1350	+	11.72	AAAAAAAAA
2-AAAAAAAAA	STREME-2	AAEL026357	234	242	-	11.72	AAAAAAAAA
2-AAAAAAAAA	STREME-2	AAEL026357	995	1003	-	11.72	AAAAAAAAA
2-AAAAAAAAA	STREME-2	AAEL026357	1779	1787	-	11.72	AAAAAAAAA
2-AAAAAAAAA	STREME-2	AAEL006909	356	364	-	11.72	AAAAAAAAA
2-AAAAAAAAA	STREME-2	AAEL006909	357	365	-	11.72	AAAAAAAAA
2-AAAAAAAAA	STREME-2	AAEL006909	358	366	-	11.72	AAAAAAAAA
2-AAAAAAAAA	STREME-2	AAEL006909	1872	1880	+	11.72	AAAAAAAAA
2-AAAAAAAAA	STREME-2	AAEL027850	735	743	-	11.72	AAAAAAAAA
2-AAAAAAAAA	STREME-2	AAEL027850	736	744	-	11.72	AAAAAAAAA
2-AAAAAAAAA	STREME-2	AAEL027850	737	745	-	11.72	AAAAAAAAA
2-AAAAAAAAA	STREME-2	AAEL002751	379	387	-	11.72	AAAAAAAAA
2-AAAAAAAAA	STREME-2	AAEL013511	133	141	+	11.72	AAAAAAAAA
2-AAAAAAAAA	STREME-2	AAEL013511	134	142	+	11.72	AAAAAAAAA
2-AAAAAAAAA	STREME-2	AAEL013511	135	143	+	11.72	AAAAAAAAA
2-AAAAAAAAA	STREME-2	AAEL006639	166	174	-	11.72	AAAAAAAAA
2-AAAAAAAAA	STREME-2	AAEL006639	1518	1526	+	11.72	AAAAAAAAA
2-AAAAAAAAA	STREME-2	AAEL006639	1564	1572	+	11.72	AAAAAAAAA
2-AAAAAAAAA	STREME-2	AAEL009323	721	729	+	11.72	AAAAAAAAA
2-AAAAAAAAA	STREME-2	AAEL009323	1017	1025	-	11.72	AAAAAAAAA
2-AAAAAAAAA	STREME-2	AAEL009323	1018	1026	-	11.72	AAAAAAAAA
2-AAAAAAAAA	STREME-2	AAEL003091	917	925	+	11.72	AAAAAAAAA
2-AAAAAAAAA	STREME-2	AAEL003091	918	926	+	11.72	AAAAAAAAA
2-AAAAAAAAA	STREME-2	AAEL003091	1440	1448	-	11.72	AAAAAAAAA
2-AAAAAAAAA	STREME-2	AAEL005199	129	137	+	11.72	AAAAAAAAA
2-AAAAAAAAA	STREME-2	AAEL005199	130	138	+	11.72	AAAAAAAAA
2-AAAAAAAAA	STREME-2	AAEL005199	333	341	+	11.72	AAAAAAAAA
2-AAAAAAAAA	STREME-2	AAEL005199	334	342	+	11.72	AAAAAAAAA
2-AAAAAAAAA	STREME-2	AAEL006880	680	688	+	11.72	AAAAAAAAA
2-AAAAAAAAA	STREME-2	AAEL006880	681	689	+	11.72	AAAAAAAAA
2-AAAAAAAAA	STREME-2	AAEL006880	1880	1888	-	11.72	AAAAAAAAA
2-AAAAAAAAA	STREME-2	AAEL005792	927	935	-	11.72	AAAAAAAAA
2-AAAAAAAAA	STREME-2	AAEL005792	928	936	-	11.72	AAAAAAAAA
2-AAAAAAAAA	STREME-2	AAEL021367	60	68	-	11.72	AAAAAAAAA
2-AAAAAAAAA	STREME-2	AAEL021367	1039	1047	-	11.72	AAAAAAAAA
2-AAAAAAAAA	STREME-2	AAEL021367	1040	1048	-	11.72	AAAAAAAAA
2-AAAAAAAAA	STREME-2	AAEL021367	1041	1049	-	11.72	AAAAAAAAA
2-AAAAAAAAA	STREME-2	AAEL021367	1042	1050	-	11.72	AAAAAAAAA
2-AAAAAAAAA	STREME-2	AAEL021367	1865	1873	-	11.72	AAAAAAAAA
2-AAAAAAAAA	STREME-2	AAEL005951	1553	1561	-	11.72	AAAAAAAAA
2-AAAAAAAAA	STREME-2	AAEL005951	1554	1562	-	11.72	AAAAAAAAA
2-AAAAAAAAA	STREME-2	AAEL005951	1555	1563	-	11.72	AAAAAAAAA
2-AAAAAAAAA	STREME-2	AAEL022153	176	184	-	11.72	AAAAAAAAA
2-AAAAAAAAA	STREME-2	AAEL022153	327	335	+	11.72	AAAAAAAAA
2-AAAAAAAAA	STREME-2	AAEL022153	328	336	+	11.72	AAAAAAAAA
2-AAAAAAAAA	STREME-2	AAEL022153	1118	1126	-	11.72	AAAAAAAAA
2-AAAAAAAAA	STREME-2	AAEL022153	1119	1127	-	11.72	AAAAAAAAA
2-AAAAAAAAA	STREME-2	AAEL006830	972	980	+	11.72	AAAAAAAAA
2-AAAAAAAAA	STREME-2	AAEL002610	741	749	+	11.72	AAAAAAAAA
2-AAAAAAAAA	STREME-2	AAEL002610	742	750	+	11.72	AAAAAAAAA
2-AAAAAAAAA	STREME-2	AAEL002610	743	751	+	11.72	AAAAAAAAA
2-AAAAAAAAA	STREME-2	AAEL002610	744	752	+	11.72	AAAAAAAAA
2-AAAAAAAAA	STREME-2	AAEL002610	745	753	+	11.72	AAAAAAAAA
2-AAAAAAAAA	STREME-2	AAEL002610	746	754	+	11.72	AAAAAAAAA
2-AAAAAAAAA	STREME-2	AAEL002610	747	755	+	11.72	AAAAAAAAA
2-AAAAAAAAA	STREME-2	AAEL002610	1395	1403	+	11.72	AAAAAAAAA
2-AAAAAAAAA	STREME-2	AAEL002610	1396	1404	+	11.72	AAAAAAAAA
2-AAAAAAAAA	STREME-2	AAEL004833	1193	1201	+	11.72	AAAAAAAAA
2-AAAAAAAAA	STREME-2	AAEL002242	364	372	+	11.72	AAAAAAAAA
2-AAAAAAAAA	STREME-2	AAEL002242	365	373	+	11.72	AAAAAAAAA
2-AAAAAAAAA	STREME-2	AAEL002242	366	374	+	11.72	AAAAAAAAA
2-AAAAAAAAA	STREME-2	AAEL002242	1612	1620	+	11.72	AAAAAAAAA
2-AAAAAAAAA	STREME-2	AAEL002242	1613	1621	+	11.72	AAAAAAAAA
2-AAAAAAAAA	STREME-2	AAEL002242	1642	1650	-	11.72	AAAAAAAAA
2-AAAAAAAAA	STREME-2	AAEL027772	906	914	+	11.72	AAAAAAAAA
2-AAAAAAAAA	STREME-2	AAEL027772	1067	1075	+	11.72	AAAAAAAAA
2-AAAAAAAAA	STREME-2	AAEL013776	224	232	-	11.72	AAAAAAAAA
2-AAAAAAAAA	STREME-2	AAEL013776	225	233	-	11.72	AAAAAAAAA
2-AAAAAAAAA	STREME-2	AAEL013776	226	234	-	11.72	AAAAAAAAA
2-AAAAAAAAA	STREME-2	AAEL013776	227	235	-	11.72	AAAAAAAAA
2-AAAAAAAAA	STREME-2	AAEL013776	228	236	-	11.72	AAAAAAAAA
2-AAAAAAAAA	STREME-2	AAEL013776	229	237	-	11.72	AAAAAAAAA
2-AAAAAAAAA	STREME-2	AAEL013776	230	238	-	11.72	AAAAAAAAA
2-AAAAAAAAA	STREME-2	AAEL010480	885	893	-	11.72	AAAAAAAAA
2-AAAAAAAAA	STREME-2	AAEL010480	886	894	-	11.72	AAAAAAAAA
2-AAAAAAAAA	STREME-2	AAEL007033	1204	1212	+	11.72	AAAAAAAAA
2-AAAAAAAAA	STREME-2	AAEL027336	872	880	+	11.72	AAAAAAAAA
2-AAAAAAAAA	STREME-2	AAEL027336	873	881	+	11.72	AAAAAAAAA
2-AAAAAAAAA	STREME-2	AAEL027336	874	882	+	11.72	AAAAAAAAA
2-AAAAAAAAA	STREME-2	AAEL027336	1918	1926	+	11.72	AAAAAAAAA
2-AAAAAAAAA	STREME-2	AAEL001390	798	806	+	11.72	AAAAAAAAA
2-AAAAAAAAA	STREME-2	AAEL001390	1069	1077	-	11.72	AAAAAAAAA
2-AAAAAAAAA	STREME-2	AAEL017270	815	823	+	11.72	AAAAAAAAA
2-AAAAAAAAA	STREME-2	AAEL017270	816	824	+	11.72	AAAAAAAAA
2-AAAAAAAAA	STREME-2	AAEL017270	817	825	+	11.72	AAAAAAAAA
2-AAAAAAAAA	STREME-2	AAEL014832	760	768	-	11.72	AAAAAAAAA
2-AAAAAAAAA	STREME-2	AAEL014832	1349	1357	+	11.72	AAAAAAAAA
2-AAAAAAAAA	STREME-2	AAEL014832	1582	1590	+	11.72	AAAAAAAAA
2-AAAAAAAAA	STREME-2	AAEL018308	1357	1365	+	11.72	AAAAAAAAA
2-AAAAAAAAA	STREME-2	AAEL007371	542	550	+	11.72	AAAAAAAAA
2-AAAAAAAAA	STREME-2	AAEL007371	543	551	+	11.72	AAAAAAAAA
2-AAAAAAAAA	STREME-2	AAEL008211	1461	1469	+	11.72	AAAAAAAAA
2-AAAAAAAAA	STREME-2	AAEL008211	1462	1470	+	11.72	AAAAAAAAA
2-AAAAAAAAA	STREME-2	AAEL009596	639	647	+	11.72	AAAAAAAAA
2-AAAAAAAAA	STREME-2	AAEL009596	640	648	+	11.72	AAAAAAAAA
2-AAAAAAAAA	STREME-2	AAEL009596	641	649	+	11.72	AAAAAAAAA
2-AAAAAAAAA	STREME-2	AAEL012060	1070	1078	+	11.72	AAAAAAAAA
2-AAAAAAAAA	STREME-2	AAEL012060	1071	1079	+	11.72	AAAAAAAAA
2-AAAAAAAAA	STREME-2	AAEL012060	1072	1080	+	11.72	AAAAAAAAA
2-AAAAAAAAA	STREME-2	AAEL012060	1073	1081	+	11.72	AAAAAAAAA
2-AAAAAAAAA	STREME-2	AAEL012060	1083	1091	+	11.72	AAAAAAAAA
2-AAAAAAAAA	STREME-2	AAEL012060	1084	1092	+	11.72	AAAAAAAAA
2-AAAAAAAAA	STREME-2	AAEL008511	908	916	+	11.72	AAAAAAAAA
2-AAAAAAAAA	STREME-2	AAEL008511	909	917	+	11.72	AAAAAAAAA
2-AAAAAAAAA	STREME-2	AAEL008511	910	918	+	11.72	AAAAAAAAA
2-AAAAAAAAA	STREME-2	AAEL008511	911	919	+	11.72	AAAAAAAAA
2-AAAAAAAAA	STREME-2	AAEL003722	1156	1164	+	11.72	AAAAAAAAA
2-AAAAAAAAA	STREME-2	AAEL019673	422	430	+	11.72	AAAAAAAAA
2-AAAAAAAAA	STREME-2	AAEL019673	710	718	-	11.72	AAAAAAAAA
2-AAAAAAAAA	STREME-2	AAEL001867	597	605	-	11.72	AAAAAAAAA
2-AAAAAAAAA	STREME-2	AAEL013884	490	498	+	11.72	AAAAAAAAA
2-AAAAAAAAA	STREME-2	AAEL022984	751	759	-	11.72	AAAAAAAAA
2-AAAAAAAAA	STREME-2	AAEL022984	752	760	-	11.72	AAAAAAAAA
2-AAAAAAAAA	STREME-2	AAEL022984	1242	1250	-	11.72	AAAAAAAAA
2-AAAAAAAAA	STREME-2	AAEL022984	1243	1251	-	11.72	AAAAAAAAA
2-AAAAAAAAA	STREME-2	AAEL022984	1244	1252	-	11.72	AAAAAAAAA
2-AAAAAAAAA	STREME-2	AAEL000797	253	261	+	11.72	AAAAAAAAA
2-AAAAAAAAA	STREME-2	AAEL000797	254	262	+	11.72	AAAAAAAAA
2-AAAAAAAAA	STREME-2	Ir8a	1822	1830	-	11.72	AAAAAAAAA
2-AAAAAAAAA	STREME-2	AAEL013904	1207	1215	+	11.72	AAAAAAAAA
2-AAAAAAAAA	STREME-2	AAEL011483	590	598	+	11.72	AAAAAAAAA
2-AAAAAAAAA	STREME-2	AAEL011483	591	599	+	11.72	AAAAAAAAA
2-AAAAAAAAA	STREME-2	AAEL011483	592	600	+	11.72	AAAAAAAAA
2-AAAAAAAAA	STREME-2	AAEL011483	593	601	+	11.72	AAAAAAAAA
2-AAAAAAAAA	STREME-2	AAEL011483	594	602	+	11.72	AAAAAAAAA
2-AAAAAAAAA	STREME-2	AAEL011483	595	603	+	11.72	AAAAAAAAA
2-AAAAAAAAA	STREME-2	AAEL011483	596	604	+	11.72	AAAAAAAAA
2-AAAAAAAAA	STREME-2	AAEL011483	597	605	+	11.72	AAAAAAAAA
2-AAAAAAAAA	STREME-2	AAEL011483	598	606	+	11.72	AAAAAAAAA
2-AAAAAAAAA	STREME-2	AAEL011483	1173	1181	+	11.72	AAAAAAAAA
2-AAAAAAAAA	STREME-2	AAEL021410	731	739	-	11.72	AAAAAAAAA
2-AAAAAAAAA	STREME-2	AAEL021410	892	900	+	11.72	AAAAAAAAA
2-AAAAAAAAA	STREME-2	AAEL021410	893	901	+	11.72	AAAAAAAAA
2-AAAAAAAAA	STREME-2	AAEL021410	894	902	+	11.72	AAAAAAAAA
2-AAAAAAAAA	STREME-2	AAEL021410	1796	1804	-	11.72	AAAAAAAAA
2-AAAAAAAAA	STREME-2	AAEL017536	1666	1674	-	11.72	AAAAAAAAA
2-AAAAAAAAA	STREME-2	AAEL001128	1184	1192	-	11.72	AAAAAAAAA
2-AAAAAAAAA	STREME-2	AAEL006995	220	228	+	11.72	AAAAAAAAA
2-AAAAAAAAA	STREME-2	AAEL006995	782	790	-	11.72	AAAAAAAAA
2-AAAAAAAAA	STREME-2	AAEL003723	579	587	+	11.72	AAAAAAAAA
2-AAAAAAAAA	STREME-2	AAEL005772	730	738	+	11.72	AAAAAAAAA
2-AAAAAAAAA	STREME-2	AAEL005772	731	739	+	11.72	AAAAAAAAA
2-AAAAAAAAA	STREME-2	AAEL005772	732	740	+	11.72	AAAAAAAAA
2-AAAAAAAAA	STREME-2	AAEL005772	1134	1142	+	11.72	AAAAAAAAA
2-AAAAAAAAA	STREME-2	AAEL019554	1722	1730	-	11.72	AAAAAAAAA
2-AAAAAAAAA	STREME-2	AAEL019554	1723	1731	-	11.72	AAAAAAAAA
2-AAAAAAAAA	STREME-2	AAEL006017	340	348	-	11.72	AAAAAAAAA
2-AAAAAAAAA	STREME-2	AAEL024421	758	766	+	11.72	AAAAAAAAA
2-AAAAAAAAA	STREME-2	AAEL024421	1767	1775	+	11.72	AAAAAAAAA
2-AAAAAAAAA	STREME-2	AAEL024421	1768	1776	+	11.72	AAAAAAAAA
2-AAAAAAAAA	STREME-2	AAEL024421	1769	1777	+	11.72	AAAAAAAAA
2-AAAAAAAAA	STREME-2	AAEL008701	1760	1768	-	11.72	AAAAAAAAA
2-AAAAAAAAA	STREME-2	AAEL015163	1168	1176	+	11.72	AAAAAAAAA
2-AAAAAAAAA	STREME-2	AAEL015163	1169	1177	+	11.72	AAAAAAAAA
2-AAAAAAAAA	STREME-2	AAEL015163	1390	1398	+	11.72	AAAAAAAAA
2-AAAAAAAAA	STREME-2	AAEL015163	1391	1399	+	11.72	AAAAAAAAA
2-AAAAAAAAA	STREME-2	AAEL015163	1392	1400	+	11.72	AAAAAAAAA
2-AAAAAAAAA	STREME-2	AAEL015163	1596	1604	+	11.72	AAAAAAAAA
2-AAAAAAAAA	STREME-2	AAEL012864	677	685	+	11.72	AAAAAAAAA
2-AAAAAAAAA	STREME-2	AAEL012864	678	686	+	11.72	AAAAAAAAA
2-AAAAAAAAA	STREME-2	AAEL012864	909	917	-	11.72	AAAAAAAAA
2-AAAAAAAAA	STREME-2	AAEL012864	945	953	+	11.72	AAAAAAAAA
2-AAAAAAAAA	STREME-2	AAEL012109	1965	1973	+	11.72	AAAAAAAAA
2-AAAAAAAAA	STREME-2	AAEL012109	1966	1974	+	11.72	AAAAAAAAA
2-AAAAAAAAA	STREME-2	AAEL012109	1967	1975	+	11.72	AAAAAAAAA
2-AAAAAAAAA	STREME-2	AAEL012109	1968	1976	+	11.72	AAAAAAAAA
2-AAAAAAAAA	STREME-2	AAEL004155	675	683	+	11.72	AAAAAAAAA
2-AAAAAAAAA	STREME-2	AAEL004155	676	684	+	11.72	AAAAAAAAA
2-AAAAAAAAA	STREME-2	AAEL001543	661	669	+	11.72	AAAAAAAAA
2-AAAAAAAAA	STREME-2	AAEL002485	160	168	+	11.72	AAAAAAAAA
2-AAAAAAAAA	STREME-2	AAEL002485	1529	1537	+	11.72	AAAAAAAAA
2-AAAAAAAAA	STREME-2	AAEL002485	1530	1538	+	11.72	AAAAAAAAA
2-AAAAAAAAA	STREME-2	AAEL002485	1989	1997	+	11.72	AAAAAAAAA
2-AAAAAAAAA	STREME-2	AAEL002485	1990	1998	+	11.72	AAAAAAAAA
#
3-ATGCAAAAATGGHMA	STREME-3	AAEL015424	1322	1336	+	22.64	ATGCAAAAATGGTCA
3-ATGCAAAAATGGHMA	STREME-3	AAEL003508	880	894	-	22.64	ATGCAAAAATGGTCA
3-ATGCAAAAATGGHMA	STREME-3	AAEL000044	1446	1460	+	22.64	ATGCAAAAATGGTCA
3-ATGCAAAAATGGHMA	STREME-3	AAEL013990	1484	1498	+	22.64	ATGCAAAAATGGTCA
3-ATGCAAAAATGGHMA	STREME-3	AAEL010640	487	501	+	22.64	ATGCAAAAATGGTCA
3-ATGCAAAAATGGHMA	STREME-3	AAEL011167	439	453	+	22.64	ATGCAAAAATGGTCA
3-ATGCAAAAATGGHMA	STREME-3	AAEL020083	1068	1082	+	22.64	ATGCAAAAATGGTCA
3-ATGCAAAAATGGHMA	STREME-3	AAEL021114	993	1007	+	22.64	ATGCAAAAATGGTCA
3-ATGCAAAAATGGHMA	STREME-3	AAEL008936	1132	1146	+	22.64	ATGCAAAAATGGTCA
3-ATGCAAAAATGGHMA	STREME-3	AAEL017144	222	236	-	22.64	ATGCAAAAATGGTCA
3-ATGCAAAAATGGHMA	STREME-3	AAEL004343	1566	1580	+	22.64	ATGCAAAAATGGTCA
3-ATGCAAAAATGGHMA	STREME-3	AAEL001050	1598	1612	+	22.64	ATGCAAAAATGGTCA
3-ATGCAAAAATGGHMA	STREME-3	AAEL021861	52	66	-	22.64	ATGCAAAAATGGTCA
3-ATGCAAAAATGGHMA	STREME-3	AAEL002413	858	872	-	22.64	ATGCAAAAATGGTCA
3-ATGCAAAAATGGHMA	STREME-3	AAEL007796	583	597	+	22.64	ATGCAAAAATGGTCA
3-ATGCAAAAATGGHMA	STREME-3	AAEL020156	1422	1436	-	22.64	ATGCAAAAATGGTCA
3-ATGCAAAAATGGHMA	STREME-3	AAEL027850	435	449	+	22.64	ATGCAAAAATGGTCA
3-ATGCAAAAATGGHMA	STREME-3	AAEL003091	1234	1248	-	22.64	ATGCAAAAATGGTCA
3-ATGCAAAAATGGHMA	STREME-3	AAEL024591	990	1004	-	22.64	ATGCAAAAATGGTCA
3-ATGCAAAAATGGHMA	STREME-3	AAEL017539	1079	1093	+	22.17	ATGCAAAAATGGCAA
3-ATGCAAAAATGGHMA	STREME-3	AAEL019574	213	227	-	22.17	ATGCAAAAATGGCAA
3-ATGCAAAAATGGHMA	STREME-3	AAEL014493	869	883	-	22.17	ATGCAAAAATGGCAA
3-ATGCAAAAATGGHMA	STREME-3	AAEL012538	1298	1312	+	22.17	ATGCAAAAATGGCAA
3-ATGCAAAAATGGHMA	STREME-3	AAEL002726	1012	1026	-	22.17	ATGCAAAAATGGCAA
3-ATGCAAAAATGGHMA	STREME-3	AAEL013990	562	576	+	21.71	ATGCGAAAATGGTCA
3-ATGCAAAAATGGHMA	STREME-3	AAEL007991	467	481	+	21.71	ATGCGAAAATGGTCA
3-ATGCAAAAATGGHMA	STREME-3	AAEL019722	314	328	+	21.23	ATGCGAAAATGGCAA
3-ATGCAAAAATGGHMA	STREME-3	AAEL013413	1508	1522	-	21.23	ATGCGAAAATGGCAA
3-ATGCAAAAATGGHMA	STREME-3	AAEL001986	695	709	+	21.23	ATGCGAAAATGGCAA
3-ATGCAAAAATGGHMA	STREME-3	AAEL004342	645	659	-	21.23	ATGCGAAAATGGCAA
3-ATGCAAAAATGGHMA	STREME-3	AAEL016999	243	257	-	21.23	ATGCGAAAATGGCAA
3-ATGCAAAAATGGHMA	STREME-3	AAEL008452	676	690	+	21.23	ATGCGAAAATGGCAA
3-ATGCAAAAATGGHMA	STREME-3	AAEL021447	1179	1193	+	21.23	ATGCGAAAATGGCAA
3-ATGCAAAAATGGHMA	STREME-3	AAEL002343	1721	1735	+	21.23	ATGCGAAAATGGCAA
3-ATGCAAAAATGGHMA	STREME-3	AAEL014832	560	574	+	21.23	ATGCGAAAATGGCAA
3-ATGCAAAAATGGHMA	STREME-3	AAEL006705	1365	1379	-	21.03	ATGCGAAAATGGACA
3-ATGCAAAAATGGHMA	STREME-3	AAEL001390	404	418	+	20.53	TTGCAAAAATGGCCA
3-ATGCAAAAATGGHMA	STREME-3	AAEL006585	1770	1784	+	19.62	ATGCAAAAATAGTCA
3-ATGCAAAAATGGHMA	STREME-3	AAEL019519	97	111	-	19.62	ATGCAAAAATAGTCA
3-ATGCAAAAATGGHMA	STREME-3	AAEL002672	1319	1333	+	19.61	TTGCAAAAATGGACA
3-ATGCAAAAATGGHMA	STREME-3	AAEL011520	785	799	-	19.43	ATGCAAAAATGGCAT
3-ATGCAAAAATGGHMA	STREME-3	AAEL002288	1694	1708	-	19.09	ATGCAAAAATTGTCA
3-ATGCAAAAATGGHMA	STREME-3	AAEL010640	29	43	+	19.05	ATGCAAAAATGATCA
3-ATGCAAAAATGGHMA	STREME-3	AAEL000314	1857	1871	+	18.78	ATGCAACAATGGTCA
3-ATGCAAAAATGGHMA	STREME-3	AAEL025531	525	539	-	18.41	ATGCAAAAATGGCTG
3-ATGCAAAAATGGHMA	STREME-3	AAEL014938	678	692	-	18.16	ATGCGAAAATGACAA
3-ATGCAAAAATGGHMA	STREME-3	AAEL002485	1718	1732	-	18.15	TTGCAAAAATGGCTA
3-ATGCAAAAATGGHMA	STREME-3	AAEL026828	962	976	+	18.07	ATGCGAAAATGCTAA
3-ATGCAAAAATGGHMA	STREME-3	AAEL027772	442	456	-	17.86	ATGCAAAATTGGTCA
3-ATGCAAAAATGGHMA	STREME-3	AAEL004335	1027	1041	-	17.57	GTGCAAAAATGGCAA
3-ATGCAAAAATGGHMA	STREME-3	AAEL005668	943	957	+	17.51	TTGCAAAAATGGAAG
3-ATGCAAAAATGGHMA	STREME-3	AAEL022735	158	172	+	17.51	TTGCAAAAATGGAAG
3-ATGCAAAAATGGHMA	STREME-3	AAEL005026	656	670	+	17.51	TTGCAAAAATGGAAG
3-ATGCAAAAATGGHMA	STREME-3	AAEL000165	800	814	+	17.51	TTGCAAAAATGGAAG
3-ATGCAAAAATGGHMA	STREME-3	AAEL000101	863	877	-	17.51	TTGCAAAAATGGAAG
3-ATGCAAAAATGGHMA	STREME-3	AAEL028144	1384	1398	+	17.51	TTGCAAAAATGGAAG
3-ATGCAAAAATGGHMA	STREME-3	AAEL000871	783	797	+	17.51	TTGCAAAAATGGAAG
3-ATGCAAAAATGGHMA	STREME-3	AAEL019906	989	1003	-	17.51	TTGCAAAAATGGAAG
3-ATGCAAAAATGGHMA	STREME-3	AAEL002361	746	760	+	17.51	TTGCAAAAATGGAAG
3-ATGCAAAAATGGHMA	STREME-3	AAEL000037	1066	1080	-	17.51	TTGCAAAAATGGAAG
3-ATGCAAAAATGGHMA	STREME-3	AAEL008378	1286	1300	+	17.51	TTGCAAAAATGGAAG
3-ATGCAAAAATGGHMA	STREME-3	AAEL008211	1028	1042	-	17.51	TTGCAAAAATGGAAG
3-ATGCAAAAATGGHMA	STREME-3	AAEL003971	1850	1864	-	17.47	ATGCAAAAATGGATG
3-ATGCAAAAATGGHMA	STREME-3	AAEL019712	1175	1189	+	17.03	ATGCAAAAATAGTTA
3-ATGCAAAAATGGHMA	STREME-3	AAEL001543	987	1001	+	16.59	ATGCAAAAATGTAAA
3-ATGCAAAAATGGHMA	STREME-3	AAEL020131	1308	1322	-	16.48	ATGCGAAAATTGCAG
3-ATGCAAAAATGGHMA	STREME-3	AAEL017188	720	734	+	16.45	TTGCAAAAATGCCAA
3-ATGCAAAAATGGHMA	STREME-3	AAEL007778	1326	1340	-	16.08	AGGCAAAAATGGAAA
3-ATGCAAAAATGGHMA	STREME-3	AAEL019600	1684	1698	-	15.88	ATGCAAAAATAATCA
3-ATGCAAAAATGGHMA	STREME-3	AAEL024631	881	895	+	15.72	ATGCGAAAATTGCCT
3-ATGCAAAAATGGHMA	STREME-3	Gr76	931	945	+	15.64	ATGCAAAAATTGACT
3-ATGCAAAAATGGHMA	STREME-3	AAEL003467	244	258	+	15.64	ATGCAAAAATTGACT
3-ATGCAAAAATGGHMA	STREME-3	AAEL029014	967	981	-	15.64	ATGCAAAAATTGACT
3-ATGCAAAAATGGHMA	STREME-3	AAEL006909	709	723	+	15.64	ATGCAAAAATTGACT
3-ATGCAAAAATGGHMA	STREME-3	AAEL007391	982	996	-	15.52	ATGTGAAAATGGTCA
3-ATGCAAAAATGGHMA	STREME-3	AAEL014171	465	479	+	15.47	ATGCAACAATGGTAT
3-ATGCAAAAATGGHMA	STREME-3	AAEL008532	1370	1384	-	15.42	ATGCACGAATGGCAA
3-ATGCAAAAATGGHMA	STREME-3	AAEL011408	953	967	+	15.13	AGGCAAAAATAGTCA
3-ATGCAAAAATGGHMA	STREME-3	AAEL001745	76	90	-	15.02	ATGCAAATATGATAA
3-ATGCAAAAATGGHMA	STREME-3	AAEL020545	1274	1288	+	14.95	ATGCAAAAATAAACA
3-ATGCAAAAATGGHMA	STREME-3	AAEL000316	979	993	+	14.95	ATGCAAAAATAAACA
3-ATGCAAAAATGGHMA	STREME-3	AAEL009186	875	889	+	14.92	TTGTAAAAATGGTCA
3-ATGCAAAAATGGHMA	STREME-3	AAEL013535	1522	1536	+	14.80	AGGCAAAAATTGCCA
3-ATGCAAAAATGGHMA	STREME-3	AAEL010858	1031	1045	-	14.74	TTGCAAATATGGCAG
3-ATGCAAAAATGGHMA	STREME-3	AAEL026357	1659	1673	+	14.65	ATGCAAAAATGCAAT
3-ATGCAAAAATGGHMA	STREME-3	AAEL002848	12	26	+	14.60	ATGCAACAATTGACA
3-ATGCAAAAATGGHMA	STREME-3	AAEL013798	764	778	-	14.48	ATGCGAATATGGTAT
3-ATGCAAAAATGGHMA	STREME-3	AAEL022233	1382	1396	+	14.48	CTGCAAAAATGACAA
3-ATGCAAAAATGGHMA	STREME-3	AAEL009722	1321	1335	-	14.36	TTGCGAAAATGTCAA
#
4-CTCTATGCCCTG	STREME-4	AAEL015424	1281	1292	-	23.78	CTCTATGCCCTG
4-CTCTATGCCCTG	STREME-4	AAEL006585	1729	1740	-	23.78	CTCTATGCCCTG
4-CTCTATGCCCTG	STREME-4	AAEL000044	1405	1416	-	23.78	CTCTATGCCCTG
4-CTCTATGCCCTG	STREME-4	AAEL010640	446	457	-	23.78	CTCTATGCCCTG
4-CTCTATGCCCTG	STREME-4	AAEL002288	1733	1744	+	23.78	CTCTATGCCCTG
4-CTCTATGCCCTG	STREME-4	AAEL007391	1017	1028	+	23.78	CTCTATGCCCTG
4-CTCTATGCCCTG	STREME-4	AAEL020083	1027	1038	-	23.78	CTCTATGCCCTG
4-CTCTATGCCCTG	STREME-4	AAEL029025	596	607	+	23.78	CTCTATGCCCTG
4-CTCTATGCCCTG	STREME-4	AAEL008936	1091	1102	-	23.78	CTCTATGCCCTG
4-CTCTATGCCCTG	STREME-4	AAEL024451	783	794	-	23.78	CTCTATGCCCTG
4-CTCTATGCCCTG	STREME-4	AAEL017144	266	277	+	23.78	CTCTATGCCCTG
4-CTCTATGCCCTG	STREME-4	AAEL004343	1525	1536	-	23.78	CTCTATGCCCTG
4-CTCTATGCCCTG	STREME-4	AAEL003299	250	261	-	23.78	CTCTATGCCCTG
4-CTCTATGCCCTG	STREME-4	AAEL003299	1264	1275	+	23.78	CTCTATGCCCTG
4-CTCTATGCCCTG	STREME-4	AAEL007796	543	554	-	23.78	CTCTATGCCCTG
4-CTCTATGCCCTG	STREME-4	AAEL020156	1466	1477	+	23.78	CTCTATGCCCTG
4-CTCTATGCCCTG	STREME-4	AAEL027850	394	405	-	23.78	CTCTATGCCCTG
4-CTCTATGCCCTG	STREME-4	AAEL003091	1278	1289	+	23.78	CTCTATGCCCTG
4-CTCTATGCCCTG	STREME-4	AAEL024591	1034	1045	+	23.78	CTCTATGCCCTG
4-CTCTATGCCCTG	STREME-4	AAEL026605	815	826	-	22.59	CTCTATGCCCAG
4-CTCTATGCCCTG	STREME-4	AAEL007778	184	195	+	22.59	CTCTATGCCCAG
4-CTCTATGCCCTG	STREME-4	AAEL019722	273	284	-	22.59	CTCTATGCCCAG
4-CTCTATGCCCTG	STREME-4	AAEL007010	1401	1412	+	22.59	CTCTATGCCCAG
4-CTCTATGCCCTG	STREME-4	AAEL019574	257	268	+	22.59	CTCTATGCCCAG
4-CTCTATGCCCTG	STREME-4	AAEL001986	654	665	-	22.59	CTCTATGCCCAG
4-CTCTATGCCCTG	STREME-4	AAEL004342	689	700	+	22.59	CTCTATGCCCAG
4-CTCTATGCCCTG	STREME-4	AAEL016999	287	298	+	22.59	CTCTATGCCCAG
4-CTCTATGCCCTG	STREME-4	AAEL016999	1541	1552	+	22.59	CTCTATGCCCAG
4-CTCTATGCCCTG	STREME-4	AAEL002726	1059	1070	+	22.59	CTCTATGCCCAG
4-CTCTATGCCCTG	STREME-4	AAEL021861	1398	1409	+	22.59	CTCTATGCCCAG
4-CTCTATGCCCTG	STREME-4	AAEL006705	1409	1420	+	22.59	CTCTATGCCCAG
4-CTCTATGCCCTG	STREME-4	AAEL009596	1314	1325	+	22.59	CTCTATGCCCAG
4-CTCTATGCCCTG	STREME-4	AAEL024421	1111	1122	+	22.59	CTCTATGCCCAG
4-CTCTATGCCCTG	STREME-4	AAEL021114	952	963	-	19.56	CTTTATGCCCTG
4-CTCTATGCCCTG	STREME-4	AAEL000006	367	378	-	18.96	CTCTATGCCATG
4-CTCTATGCCCTG	STREME-4	AAEL013990	1443	1454	-	18.47	CTCTATGTCCTG
4-CTCTATGCCCTG	STREME-4	AAEL008452	635	646	-	18.43	CCCTATGCCCAG
4-CTCTATGCCCTG	STREME-4	AAEL001050	1557	1568	-	18.43	CCCTATGCCCAG
4-CTCTATGCCCTG	STREME-4	AAEL023125	677	688	+	18.36	CTTTATGCCCAG
4-CTCTATGCCCTG	STREME-4	AAEL009722	1365	1376	+	18.36	CTTTATGCCCAG
4-CTCTATGCCCTG	STREME-4	AAEL002413	902	913	+	18.07	CTCTATGCTCTG
4-CTCTATGCCCTG	STREME-4	AAEL005668	1177	1188	+	17.93	CTCTATCCCCTT
4-CTCTATGCCCTG	STREME-4	AAEL005026	885	896	+	17.93	CTCTATCCCCTT
4-CTCTATGCCCTG	STREME-4	AAEL009513	733	744	+	17.93	CTCTATCCCCTT
4-CTCTATGCCCTG	STREME-4	AAEL000101	632	643	-	17.93	CTCTATCCCCTT
4-CTCTATGCCCTG	STREME-4	AAEL008485	534	545	-	17.93	CTCTATCCCCTT
4-CTCTATGCCCTG	STREME-4	AAEL028144	1618	1629	+	17.93	CTCTATCCCCTT
4-CTCTATGCCCTG	STREME-4	AAEL000037	835	846	-	17.93	CTCTATCCCCTT
4-CTCTATGCCCTG	STREME-4	AAEL008378	1517	1528	+	17.93	CTCTATCCCCTT
4-CTCTATGCCCTG	STREME-4	AAEL008211	797	808	-	17.93	CTCTATCCCCTT
4-CTCTATGCCCTG	STREME-4	AAEL008532	1414	1425	+	17.89	CTCTAGGCCCAG
4-CTCTATGCCCTG	STREME-4	AAEL001498	875	886	-	17.84	CTCTATGCCGTG
4-CTCTATGCCCTG	STREME-4	AAEL000316	1586	1597	+	17.80	CTCTATACCCTG
4-CTCTATGCCCTG	STREME-4	AAEL021929	689	700	-	17.51	CTCTAAGCCCTT
4-CTCTATGCCCTG	STREME-4	AAEL012899	309	320	+	17.51	CTCTAAGCCCTT
4-CTCTATGCCCTG	STREME-4	AAEL003722	1122	1133	+	17.51	CTCTAAGCCCTT
4-CTCTATGCCCTG	STREME-4	AAEL012538	1257	1268	-	17.28	CTCTATGTCCAG
4-CTCTATGCCCTG	STREME-4	AAEL004013	1747	1758	-	17.13	CTCAATGCCCTG
4-CTCTATGCCCTG	STREME-4	AAEL013413	1552	1563	+	17.00	CTCTATGCTCAG
4-CTCTATGCCCTG	STREME-4	AAEL014938	722	733	+	16.81	CTTTATGCCCGG
4-CTCTATGCCCTG	STREME-4	AAEL019673	929	940	+	16.81	CTTTATGCCCGG
4-CTCTATGCCCTG	STREME-4	AAEL009323	914	925	+	16.17	CTCTCAGCCCTG
4-CTCTATGCCCTG	STREME-4	AAEL017539	1038	1049	-	16.13	CTCTATGCCCAA
4-CTCTATGCCCTG	STREME-4	AAEL019834	1452	1463	+	15.99	CACTATGCCCTT
4-CTCTATGCCCTG	STREME-4	AAEL011200	1660	1671	-	15.94	CACTATGCCCGG
4-CTCTATGCCCTG	STREME-4	AAEL021447	1151	1162	-	15.94	CTCTTTGCCCAG
4-CTCTATGCCCTG	STREME-4	AAEL007991	426	437	-	15.78	CTATATGCCCGG
4-CTCTATGCCCTG	STREME-4	AAEL011532	127	138	-	15.38	CTCTATGCTCTT
4-CTCTATGCCCTG	STREME-4	AAEL011366	488	499	+	15.30	CTCTCTGCCATG
4-CTCTATGCCCTG	STREME-4	AAEL020865	1332	1343	-	15.30	CTCTCTGCCATG
4-CTCTATGCCCTG	STREME-4	AAEL022520	1473	1484	+	15.30	CTCTCTGCCATG
#
5-CTTATCA	STREME-5	AAEL027829	1674	1680	+	13.08	CTTATCA
5-CTTATCA	STREME-5	AAEL026605	1659	1665	+	13.08	CTTATCA
5-CTTATCA	STREME-5	AAEL023524	1798	1804	+	13.08	CTTATCA
5-CTTATCA	STREME-5	AAEL012431	206	212	-	13.08	CTTATCA
5-CTTATCA	STREME-5	AAEL006486	1877	1883	+	13.08	CTTATCA
5-CTTATCA	STREME-5	AAEL024460	1806	1812	+	13.08	CTTATCA
5-CTTATCA	STREME-5	AAEL022735	322	328	-	13.08	CTTATCA
5-CTTATCA	STREME-5	AAEL010487	1062	1068	+	13.08	CTTATCA
5-CTTATCA	STREME-5	AAEL013417	1834	1840	+	13.08	CTTATCA
5-CTTATCA	STREME-5	AAEL002575	1199	1205	+	13.08	CTTATCA
5-CTTATCA	STREME-5	AAEL019981	1610	1616	+	13.08	CTTATCA
5-CTTATCA	STREME-5	AAEL005026	1821	1827	+	13.08	CTTATCA
5-CTTATCA	STREME-5	AAEL010222	1854	1860	-	13.08	CTTATCA
5-CTTATCA	STREME-5	AAEL004509	1915	1921	-	13.08	CTTATCA
5-CTTATCA	STREME-5	AAEL011455	1912	1918	-	13.08	CTTATCA
5-CTTATCA	STREME-5	AAEL003318	1668	1674	+	13.08	CTTATCA
5-CTTATCA	STREME-5	AAEL021376	133	139	-	13.08	CTTATCA
5-CTTATCA	STREME-5	AAEL023125	1570	1576	-	13.08	CTTATCA
5-CTTATCA	STREME-5	AAEL001840	1912	1918	-	13.08	CTTATCA
5-CTTATCA	STREME-5	AAEL021929	344	350	-	13.08	CTTATCA
5-CTTATCA	STREME-5	Gr76	1039	1045	+	13.08	CTTATCA
5-CTTATCA	STREME-5	AAEL012157	1318	1324	+	13.08	CTTATCA
5-CTTATCA	STREME-5	AAEL019722	1725	1731	-	13.08	CTTATCA
5-CTTATCA	STREME-5	AAEL019607	255	261	+	13.08	CTTATCA
5-CTTATCA	STREME-5	AAEL011177	1987	1993	+	13.08	CTTATCA
5-CTTATCA	STREME-5	AAEL000234	522	528	-	13.08	CTTATCA
5-CTTATCA	STREME-5	AAEL009722	1904	1910	-	13.08	CTTATCA
5-CTTATCA	STREME-5	AAEL008751	380	386	-	13.08	CTTATCA
5-CTTATCA	STREME-5	AAEL026338	466	472	-	13.08	CTTATCA
5-CTTATCA	STREME-5	AAEL024631	1990	1996	+	13.08	CTTATCA
5-CTTATCA	STREME-5	AAEL013032	333	339	-	13.08	CTTATCA
5-CTTATCA	STREME-5	AAEL013032	1025	1031	+	13.08	CTTATCA
5-CTTATCA	STREME-5	AAEL001293	1459	1465	-	13.08	CTTATCA
5-CTTATCA	STREME-5	AAEL007102	246	252	-	13.08	CTTATCA
5-CTTATCA	STREME-5	AAEL019712	1564	1570	-	13.08	CTTATCA
5-CTTATCA	STREME-5	AAEL013413	1853	1859	+	13.08	CTTATCA
5-CTTATCA	STREME-5	AAEL007006	1372	1378	-	13.08	CTTATCA
5-CTTATCA	STREME-5	AAEL003508	1108	1114	+	13.08	CTTATCA
5-CTTATCA	STREME-5	AAEL007592	1079	1085	-	13.08	CTTATCA
5-CTTATCA	STREME-5	AAEL000044	1872	1878	+	13.08	CTTATCA
5-CTTATCA	STREME-5	AAEL017188	1759	1765	+	13.08	CTTATCA
5-CTTATCA	STREME-5	AAEL008532	1912	1918	-	13.08	CTTATCA
5-CTTATCA	STREME-5	AAEL000314	248	254	-	13.08	CTTATCA
5-CTTATCA	STREME-5	AAEL011366	1264	1270	+	13.08	CTTATCA
5-CTTATCA	STREME-5	AAEL011366	1456	1462	-	13.08	CTTATCA
5-CTTATCA	STREME-5	AAEL006161	12	18	+	13.08	CTTATCA
5-CTTATCA	STREME-5	AAEL012255	1842	1848	+	13.08	CTTATCA
5-CTTATCA	STREME-5	AAEL008404	292	298	+	13.08	CTTATCA
5-CTTATCA	STREME-5	AAEL012899	963	969	-	13.08	CTTATCA
5-CTTATCA	STREME-5	AAEL000101	1932	1938	+	13.08	CTTATCA
5-CTTATCA	STREME-5	AAEL000786	1826	1832	+	13.08	CTTATCA
5-CTTATCA	STREME-5	AAEL002624	1471	1477	-	13.08	CTTATCA
5-CTTATCA	STREME-5	AAEL002624	1576	1582	+	13.08	CTTATCA
5-CTTATCA	STREME-5	AAEL007814	923	929	-	13.08	CTTATCA
5-CTTATCA	STREME-5	AAEL025562	1700	1706	+	13.08	CTTATCA
5-CTTATCA	STREME-5	AAEL005429	979	985	+	13.08	CTTATCA
5-CTTATCA	STREME-5	AAEL022361	1386	1392	-	13.08	CTTATCA
5-CTTATCA	STREME-5	AAEL014772	915	921	+	13.08	CTTATCA
5-CTTATCA	STREME-5	AAEL020430	1449	1455	+	13.08	CTTATCA
5-CTTATCA	STREME-5	AAEL020430	1833	1839	+	13.08	CTTATCA
5-CTTATCA	STREME-5	AAEL021728	495	501	-	13.08	CTTATCA
5-CTTATCA	STREME-5	AAEL013990	1042	1048	+	13.08	CTTATCA
5-CTTATCA	STREME-5	AAEL013990	1925	1931	+	13.08	CTTATCA
5-CTTATCA	STREME-5	AAEL002447	1799	1805	-	13.08	CTTATCA
5-CTTATCA	STREME-5	AAEL002447	1872	1878	+	13.08	CTTATCA
5-CTTATCA	STREME-5	AAEL026926	268	274	-	13.08	CTTATCA
5-CTTATCA	STREME-5	AAEL000102	1285	1291	+	13.08	CTTATCA
5-CTTATCA	STREME-5	AAEL000102	1877	1883	-	13.08	CTTATCA
5-CTTATCA	STREME-5	AAEL002005	727	733	-	13.08	CTTATCA
5-CTTATCA	STREME-5	AAEL015644	1498	1504	+	13.08	CTTATCA
5-CTTATCA	STREME-5	AAEL015644	1700	1706	+	13.08	CTTATCA
5-CTTATCA	STREME-5	AAEL002276	1925	1931	+	13.08	CTTATCA
5-CTTATCA	STREME-5	AAEL002585	1496	1502	+	13.08	CTTATCA
5-CTTATCA	STREME-5	AAEL014045	599	605	+	13.08	CTTATCA
5-CTTATCA	STREME-5	AAEL003413	1923	1929	-	13.08	CTTATCA
5-CTTATCA	STREME-5	AAEL013851	38	44	-	13.08	CTTATCA
5-CTTATCA	STREME-5	AAEL014493	1926	1932	+	13.08	CTTATCA
5-CTTATCA	STREME-5	AAEL014734	1074	1080	+	13.08	CTTATCA
5-CTTATCA	STREME-5	AAEL008485	1233	1239	-	13.08	CTTATCA
5-CTTATCA	STREME-5	AAEL008485	1313	1319	-	13.08	CTTATCA
5-CTTATCA	STREME-5	AAEL029039	1362	1368	+	13.08	CTTATCA
5-CTTATCA	STREME-5	AAEL029039	1595	1601	-	13.08	CTTATCA
5-CTTATCA	STREME-5	AAEL008620	1850	1856	-	13.08	CTTATCA
5-CTTATCA	STREME-5	AAEL001191	441	447	+	13.08	CTTATCA
5-CTTATCA	STREME-5	AAEL006319	1748	1754	-	13.08	CTTATCA
5-CTTATCA	STREME-5	AAEL000546	1927	1933	-	13.08	CTTATCA
5-CTTATCA	STREME-5	AAEL014386	716	722	-	13.08	CTTATCA
5-CTTATCA	STREME-5	AAEL014386	1089	1095	-	13.08	CTTATCA
5-CTTATCA	STREME-5	AAEL024231	817	823	+	13.08	CTTATCA
5-CTTATCA	STREME-5	AAEL004342	620	626	-	13.08	CTTATCA
5-CTTATCA	STREME-5	AAEL004342	1483	1489	+	13.08	CTTATCA
5-CTTATCA	STREME-5	AAEL004342	1946	1952	+	13.08	CTTATCA
5-CTTATCA	STREME-5	AAEL000575	739	745	+	13.08	CTTATCA
5-CTTATCA	STREME-5	AAEL000575	815	821	+	13.08	CTTATCA
5-CTTATCA	STREME-5	AAEL000575	1875	1881	+	13.08	CTTATCA
5-CTTATCA	STREME-5	AAEL016999	1865	1871	+	13.08	CTTATCA
5-CTTATCA	STREME-5	AAEL000006	578	584	-	13.08	CTTATCA
5-CTTATCA	STREME-5	AAEL000006	1740	1746	-	13.08	CTTATCA
5-CTTATCA	STREME-5	AAEL015450	1828	1834	+	13.08	CTTATCA
5-CTTATCA	STREME-5	AAEL007391	312	318	+	13.08	CTTATCA
5-CTTATCA	STREME-5	AAEL007391	839	845	+	13.08	CTTATCA
5-CTTATCA	STREME-5	AAEL012538	1875	1881	-	13.08	CTTATCA
5-CTTATCA	STREME-5	AAEL012724	1042	1048	+	13.08	CTTATCA
5-CTTATCA	STREME-5	AAEL012724	1921	1927	+	13.08	CTTATCA
5-CTTATCA	STREME-5	AAEL013998	1510	1516	-	13.08	CTTATCA
5-CTTATCA	STREME-5	AAEL013998	1801	1807	+	13.08	CTTATCA
5-CTTATCA	STREME-5	AAEL003971	1143	1149	-	13.08	CTTATCA
5-CTTATCA	STREME-5	AAEL020083	1435	1441	-	13.08	CTTATCA
5-CTTATCA	STREME-5	AAEL023223	1857	1863	+	13.08	CTTATCA
5-CTTATCA	STREME-5	AAEL003865	1209	1215	-	13.08	CTTATCA
5-CTTATCA	STREME-5	AAEL010132	1135	1141	+	13.08	CTTATCA
5-CTTATCA	STREME-5	AAEL001312	962	968	+	13.08	CTTATCA
5-CTTATCA	STREME-5	AAEL020416	686	692	-	13.08	CTTATCA
5-CTTATCA	STREME-5	AAEL012577	1399	1405	-	13.08	CTTATCA
5-CTTATCA	STREME-5	AAEL013211	1897	1903	-	13.08	CTTATCA
5-CTTATCA	STREME-5	AAEL001485	1899	1905	-	13.08	CTTATCA
5-CTTATCA	STREME-5	AAEL029072	1598	1604	+	13.08	CTTATCA
5-CTTATCA	STREME-5	AAEL006627	227	233	+	13.08	CTTATCA
5-CTTATCA	STREME-5	AAEL021795	1390	1396	-	13.08	CTTATCA
5-CTTATCA	STREME-5	AAEL008080	419	425	-	13.08	CTTATCA
5-CTTATCA	STREME-5	AAEL008936	1763	1769	+	13.08	CTTATCA
5-CTTATCA	STREME-5	AAEL027957	1564	1570	-	13.08	CTTATCA
5-CTTATCA	STREME-5	AAEL010284	1528	1534	+	13.08	CTTATCA
5-CTTATCA	STREME-5	AAEL002361	1705	1711	-	13.08	CTTATCA
5-CTTATCA	STREME-5	AAEL014171	128	134	-	13.08	CTTATCA
5-CTTATCA	STREME-5	AAEL012712	1495	1501	+	13.08	CTTATCA
5-CTTATCA	STREME-5	AAEL012712	1550	1556	+	13.08	CTTATCA
5-CTTATCA	STREME-5	AAEL027495	385	391	-	13.08	CTTATCA
5-CTTATCA	STREME-5	AAEL002194	1316	1322	-	13.08	CTTATCA
5-CTTATCA	STREME-5	AAEL007016	1308	1314	-	13.08	CTTATCA
5-CTTATCA	STREME-5	AAEL008879	205	211	-	13.08	CTTATCA
5-CTTATCA	STREME-5	AAEL005043	1666	1672	-	13.08	CTTATCA
5-CTTATCA	STREME-5	AAEL005043	1683	1689	+	13.08	CTTATCA
5-CTTATCA	STREME-5	AAEL008292	802	808	+	13.08	CTTATCA
5-CTTATCA	STREME-5	AAEL002524	702	708	-	13.08	CTTATCA
5-CTTATCA	STREME-5	AAEL003766	1146	1152	-	13.08	CTTATCA
5-CTTATCA	STREME-5	AAEL002726	755	761	-	13.08	CTTATCA
5-CTTATCA	STREME-5	AAEL005179	791	797	+	13.08	CTTATCA
5-CTTATCA	STREME-5	AAEL026089	1507	1513	-	13.08	CTTATCA
5-CTTATCA	STREME-5	AAEL006890	1317	1323	+	13.08	CTTATCA
5-CTTATCA	STREME-5	AAEL024012	1731	1737	-	13.08	CTTATCA
5-CTTATCA	STREME-5	AAEL018102	384	390	-	13.08	CTTATCA
5-CTTATCA	STREME-5	AAEL018102	1853	1859	+	13.08	CTTATCA
5-CTTATCA	STREME-5	AAEL020545	1726	1732	-	13.08	CTTATCA
5-CTTATCA	STREME-5	AAEL023438	1340	1346	+	13.08	CTTATCA
5-CTTATCA	STREME-5	AAEL026093	937	943	+	13.08	CTTATCA
5-CTTATCA	STREME-5	AAEL003803	1890	1896	-	13.08	CTTATCA
5-CTTATCA	STREME-5	AAEL020574	899	905	-	13.08	CTTATCA
5-CTTATCA	STREME-5	AAEL026309	71	77	+	13.08	CTTATCA
5-CTTATCA	STREME-5	AAEL026309	1040	1046	-	13.08	CTTATCA
5-CTTATCA	STREME-5	AAEL000213	1545	1551	+	13.08	CTTATCA
5-CTTATCA	STREME-5	AAEL000213	1862	1868	-	13.08	CTTATCA
5-CTTATCA	STREME-5	AAEL012344	1919	1925	-	13.08	CTTATCA
5-CTTATCA	STREME-5	AAEL019834	1939	1945	-	13.08	CTTATCA
5-CTTATCA	STREME-5	AAEL012822	1618	1624	-	13.08	CTTATCA
5-CTTATCA	STREME-5	AAEL005665	1778	1784	+	13.08	CTTATCA
5-CTTATCA	STREME-5	AAEL027236	1877	1883	+	13.08	CTTATCA
5-CTTATCA	STREME-5	AAEL006480	1232	1238	+	13.08	CTTATCA
5-CTTATCA	STREME-5	AAEL001519	1675	1681	-	13.08	CTTATCA
5-CTTATCA	STREME-5	AAEL000024	1657	1663	-	13.08	CTTATCA
5-CTTATCA	STREME-5	AAEL029031	1366	1372	-	13.08	CTTATCA
5-CTTATCA	STREME-5	AAEL001015	388	394	+	13.08	CTTATCA
5-CTTATCA	STREME-5	AAEL000025	862	868	+	13.08	CTTATCA
5-CTTATCA	STREME-5	AAEL006888	56	62	+	13.08	CTTATCA
5-CTTATCA	STREME-5	AAEL029014	359	365	-	13.08	CTTATCA
5-CTTATCA	STREME-5	AAEL029014	867	873	-	13.08	CTTATCA
5-CTTATCA	STREME-5	AAEL029014	1552	1558	-	13.08	CTTATCA
5-CTTATCA	STREME-5	AAEL011867	260	266	-	13.08	CTTATCA
5-CTTATCA	STREME-5	AAEL020362	754	760	+	13.08	CTTATCA
5-CTTATCA	STREME-5	AAEL003345	1797	1803	-	13.08	CTTATCA
5-CTTATCA	STREME-5	AAEL005384	1032	1038	+	13.08	CTTATCA
5-CTTATCA	STREME-5	AAEL000311	97	103	+	13.08	CTTATCA
5-CTTATCA	STREME-5	AAEL005575	268	274	-	13.08	CTTATCA
5-CTTATCA	STREME-5	AAEL008668	1666	1672	-	13.08	CTTATCA
5-CTTATCA	STREME-5	AAEL008668	1687	1693	-	13.08	CTTATCA
5-CTTATCA	STREME-5	AAEL008668	1899	1905	+	13.08	CTTATCA
5-CTTATCA	STREME-5	AAEL002612	1053	1059	-	13.08	CTTATCA
5-CTTATCA	STREME-5	AAEL015606	1901	1907	-	13.08	CTTATCA
5-CTTATCA	STREME-5	AAEL007796	1317	1323	+	13.08	CTTATCA
5-CTTATCA	STREME-5	AAEL023444	1520	1526	-	13.08	CTTATCA
5-CTTATCA	STREME-5	AAEL025531	760	766	+	13.08	CTTATCA
5-CTTATCA	STREME-5	AAEL025531	1753	1759	-	13.08	CTTATCA
5-CTTATCA	STREME-5	AAEL026731	783	789	+	13.08	CTTATCA
5-CTTATCA	STREME-5	AAEL026731	1710	1716	-	13.08	CTTATCA
5-CTTATCA	STREME-5	AAEL026731	1728	1734	+	13.08	CTTATCA
5-CTTATCA	STREME-5	AAEL003260	443	449	+	13.08	CTTATCA
5-CTTATCA	STREME-5	AAEL013936	1610	1616	-	13.08	CTTATCA
5-CTTATCA	STREME-5	AAEL012853	1036	1042	-	13.08	CTTATCA
5-CTTATCA	STREME-5	AAEL021467	793	799	+	13.08	CTTATCA
5-CTTATCA	STREME-5	AAEL010434	1813	1819	+	13.08	CTTATCA
5-CTTATCA	STREME-5	AAEL026357	640	646	+	13.08	CTTATCA
5-CTTATCA	STREME-5	AAEL006909	1922	1928	+	13.08	CTTATCA
5-CTTATCA	STREME-5	AAEL009323	1941	1947	-	13.08	CTTATCA
5-CTTATCA	STREME-5	AAEL003091	1695	1701	+	13.08	CTTATCA
5-CTTATCA	STREME-5	AAEL005199	1785	1791	+	13.08	CTTATCA
5-CTTATCA	STREME-5	AAEL006880	919	925	-	13.08	CTTATCA
5-CTTATCA	STREME-5	AAEL006880	1097	1103	-	13.08	CTTATCA
5-CTTATCA	STREME-5	AAEL006880	1302	1308	+	13.08	CTTATCA
5-CTTATCA	STREME-5	AAEL021367	1903	1909	-	13.08	CTTATCA
5-CTTATCA	STREME-5	AAEL011941	413	419	-	13.08	CTTATCA
5-CTTATCA	STREME-5	AAEL005474	1362	1368	-	13.08	CTTATCA
5-CTTATCA	STREME-5	AAEL005474	1784	1790	-	13.08	CTTATCA
5-CTTATCA	STREME-5	AAEL013556	1853	1859	+	13.08	CTTATCA
5-CTTATCA	STREME-5	AAEL020599	1502	1508	+	13.08	CTTATCA
5-CTTATCA	STREME-5	AAEL020599	1964	1970	-	13.08	CTTATCA
5-CTTATCA	STREME-5	AAEL024591	723	729	-	13.08	CTTATCA
5-CTTATCA	STREME-5	AAEL022153	1890	1896	+	13.08	CTTATCA
5-CTTATCA	STREME-5	AAEL004676	1852	1858	+	13.08	CTTATCA
5-CTTATCA	STREME-5	AAEL002242	1929	1935	+	13.08	CTTATCA
5-CTTATCA	STREME-5	AAEL013776	1414	1420	-	13.08	CTTATCA
5-CTTATCA	STREME-5	AAEL007033	1775	1781	+	13.08	CTTATCA
5-CTTATCA	STREME-5	AAEL027336	1792	1798	-	13.08	CTTATCA
5-CTTATCA	STREME-5	AAEL014832	950	956	-	13.08	CTTATCA
5-CTTATCA	STREME-5	AAEL018308	1572	1578	-	13.08	CTTATCA
5-CTTATCA	STREME-5	AAEL008211	1821	1827	+	13.08	CTTATCA
5-CTTATCA	STREME-5	AAEL004046	781	787	-	13.08	CTTATCA
5-CTTATCA	STREME-5	AAEL021888	1372	1378	-	13.08	CTTATCA
5-CTTATCA	STREME-5	AAEL009948	1098	1104	+	13.08	CTTATCA
5-CTTATCA	STREME-5	AAEL000797	1866	1872	-	13.08	CTTATCA
5-CTTATCA	STREME-5	Ir8a	1494	1500	-	13.08	CTTATCA
5-CTTATCA	STREME-5	AAEL013904	1684	1690	+	13.08	CTTATCA
5-CTTATCA	STREME-5	AAEL021410	1290	1296	+	13.08	CTTATCA
5-CTTATCA	STREME-5	AAEL021410	1759	1765	-	13.08	CTTATCA
5-CTTATCA	STREME-5	AAEL012578	1328	1334	-	13.08	CTTATCA
5-CTTATCA	STREME-5	AAEL006995	1312	1318	-	13.08	CTTATCA
5-CTTATCA	STREME-5	AAEL002404	1713	1719	+	13.08	CTTATCA
5-CTTATCA	STREME-5	AAEL025921	1947	1953	+	13.08	CTTATCA
5-CTTATCA	STREME-5	AAEL024421	868	874	+	13.08	CTTATCA
5-CTTATCA	STREME-5	AAEL007844	1325	1331	+	13.08	CTTATCA
5-CTTATCA	STREME-5	AAEL012109	374	380	-	13.08	CTTATCA
5-CTTATCA	STREME-5	AAEL026955	1838	1844	+	13.08	CTTATCA
5-CTTATCA	STREME-5	AAEL004805	1061	1067	+	13.08	CTTATCA
#
6-CTTATGAGCA	STREME-6	AAEL015424	1374	1383	-	19.31	CTTATGAGCA
6-CTTATGAGCA	STREME-6	AAEL017539	1132	1141	-	19.31	CTTATGAGCA
6-CTTATGAGCA	STREME-6	AAEL009513	1087	1096	+	19.31	CTTATGAGCA
6-CTTATGAGCA	STREME-6	AAEL023125	584	593	+	19.31	CTTATGAGCA
6-CTTATGAGCA	STREME-6	Gr57	109	118	+	19.31	CTTATGAGCA
6-CTTATGAGCA	STREME-6	AAEL019722	367	376	-	19.31	CTTATGAGCA
6-CTTATGAGCA	STREME-6	AAEL006585	1821	1830	-	19.31	CTTATGAGCA
6-CTTATGAGCA	STREME-6	AAEL003508	827	836	+	19.31	CTTATGAGCA
6-CTTATGAGCA	STREME-6	AAEL019600	1634	1643	+	19.31	CTTATGAGCA
6-CTTATGAGCA	STREME-6	AAEL000044	1497	1506	-	19.31	CTTATGAGCA
6-CTTATGAGCA	STREME-6	AAEL019574	165	174	+	19.31	CTTATGAGCA
6-CTTATGAGCA	STREME-6	AAEL013990	613	622	-	19.31	CTTATGAGCA
6-CTTATGAGCA	STREME-6	AAEL013990	1535	1544	-	19.31	CTTATGAGCA
6-CTTATGAGCA	STREME-6	AAEL001986	748	757	-	19.31	CTTATGAGCA
6-CTTATGAGCA	STREME-6	AAEL002585	207	216	+	19.31	CTTATGAGCA
6-CTTATGAGCA	STREME-6	AAEL010640	82	91	-	19.31	CTTATGAGCA
6-CTTATGAGCA	STREME-6	AAEL010640	539	548	-	19.31	CTTATGAGCA
6-CTTATGAGCA	STREME-6	AAEL016999	198	207	+	19.31	CTTATGAGCA
6-CTTATGAGCA	STREME-6	AAEL012538	1345	1354	-	19.31	CTTATGAGCA
6-CTTATGAGCA	STREME-6	AAEL020083	1120	1129	-	19.31	CTTATGAGCA
6-CTTATGAGCA	STREME-6	AAEL008452	729	738	-	19.31	CTTATGAGCA
6-CTTATGAGCA	STREME-6	AAEL021114	1044	1053	-	19.31	CTTATGAGCA
6-CTTATGAGCA	STREME-6	AAEL008936	1183	1192	-	19.31	CTTATGAGCA
6-CTTATGAGCA	STREME-6	AAEL024451	837	846	-	19.31	CTTATGAGCA
6-CTTATGAGCA	STREME-6	AAEL008879	1097	1106	+	19.31	CTTATGAGCA
6-CTTATGAGCA	STREME-6	AAEL002726	7	16	-	19.31	CTTATGAGCA
6-CTTATGAGCA	STREME-6	AAEL002726	964	973	+	19.31	CTTATGAGCA
6-CTTATGAGCA	STREME-6	AAEL017144	175	184	+	19.31	CTTATGAGCA
6-CTTATGAGCA	STREME-6	AAEL004343	1618	1627	-	19.31	CTTATGAGCA
6-CTTATGAGCA	STREME-6	AAEL001050	1650	1659	-	19.31	CTTATGAGCA
6-CTTATGAGCA	STREME-6	AAEL000037	475	484	-	19.31	CTTATGAGCA
6-CTTATGAGCA	STREME-6	AAEL002413	811	820	+	19.31	CTTATGAGCA
6-CTTATGAGCA	STREME-6	AAEL003299	1191	1200	+	19.31	CTTATGAGCA
6-CTTATGAGCA	STREME-6	AAEL007796	634	643	-	19.31	CTTATGAGCA
6-CTTATGAGCA	STREME-6	AAEL027850	487	496	-	19.31	CTTATGAGCA
6-CTTATGAGCA	STREME-6	AAEL003091	1187	1196	+	19.31	CTTATGAGCA
6-CTTATGAGCA	STREME-6	AAEL000316	1496	1505	+	19.31	CTTATGAGCA
6-CTTATGAGCA	STREME-6	AAEL024591	943	952	+	19.31	CTTATGAGCA
6-CTTATGAGCA	STREME-6	AAEL027336	1263	1272	+	19.31	CTTATGAGCA
6-CTTATGAGCA	STREME-6	AAEL019673	831	840	+	19.31	CTTATGAGCA
6-CTTATGAGCA	STREME-6	AAEL024421	1019	1028	+	19.31	CTTATGAGCA
6-CTTATGAGCA	STREME-6	AAEL011167	491	500	-	17.15	CTTATGAGCG
6-CTTATGAGCA	STREME-6	AAEL001485	852	861	-	17.15	CTTATGAGCG
6-CTTATGAGCA	STREME-6	AAEL011593	377	386	-	17.15	CTTATGAGCG
6-CTTATGAGCA	STREME-6	AAEL001882	812	821	-	17.15	CTTATGAGCG
6-CTTATGAGCA	STREME-6	AAEL010480	1163	1172	+	17.15	CTTATGAGCG
6-CTTATGAGCA	STREME-6	AAEL013904	347	356	-	17.15	CTTATGAGCG
6-CTTATGAGCA	STREME-6	AAEL004155	220	229	-	17.15	CTTATGAGCG
6-CTTATGAGCA	STREME-6	AAEL022735	741	750	+	16.88	CTTATAAGCA
6-CTTATGAGCA	STREME-6	AAEL005026	1579	1588	+	16.88	CTTATAAGCA
6-CTTATGAGCA	STREME-6	AAEL000165	1387	1396	+	16.88	CTTATAAGCA
6-CTTATGAGCA	STREME-6	AAEL013413	1460	1469	+	16.88	CTTATAAGCA
6-CTTATGAGCA	STREME-6	AAEL000101	28	37	-	16.88	CTTATAAGCA
6-CTTATGAGCA	STREME-6	AAEL000101	273	282	-	16.88	CTTATAAGCA
6-CTTATGAGCA	STREME-6	AAEL008485	176	185	-	16.88	CTTATAAGCA
6-CTTATGAGCA	STREME-6	AAEL019906	402	411	-	16.88	CTTATAAGCA
6-CTTATGAGCA	STREME-6	AAEL009593	1037	1046	+	16.88	CTTATAAGCA
6-CTTATGAGCA	STREME-6	AAEL002361	1329	1338	+	16.88	CTTATAAGCA
6-CTTATGAGCA	STREME-6	AAEL001517	543	552	+	16.88	CTTATAAGCA
6-CTTATGAGCA	STREME-6	AAEL001517	893	902	+	16.88	CTTATAAGCA
6-CTTATGAGCA	STREME-6	AAEL019834	161	170	+	16.88	CTTATAAGCA
6-CTTATGAGCA	STREME-6	AAEL002672	1670	1679	+	16.88	CTTATAAGCA
6-CTTATGAGCA	STREME-6	AAEL007371	903	912	-	16.88	CTTATAAGCA
6-CTTATGAGCA	STREME-6	AAEL021410	742	751	+	16.88	CTTATAAGCA
6-CTTATGAGCA	STREME-6	AAEL009359	1866	1875	+	16.88	CTTATAAGCA
6-CTTATGAGCA	STREME-6	AAEL020545	137	146	-	15.37	CTTATGAGCC
6-CTTATGAGCA	STREME-6	AAEL002665	1483	1492	+	15.37	CTTATGAGCC
6-CTTATGAGCA	STREME-6	AAEL019981	291	300	-	15.33	CTAATGAGCA
6-CTTATGAGCA	STREME-6	AAEL019981	415	424	-	15.33	CTAATGAGCA
6-CTTATGAGCA	STREME-6	AAEL011624	82	91	+	15.33	CTAATGAGCA
6-CTTATGAGCA	STREME-6	AAEL020112	768	777	-	15.33	CTAATGAGCA
6-CTTATGAGCA	STREME-6	AAEL001517	1711	1720	-	15.33	CTAATGAGCA
6-CTTATGAGCA	STREME-6	AAEL014832	613	622	-	15.33	CTAATGAGCA
6-CTTATGAGCA	STREME-6	AAEL009642	1802	1811	-	15.02	CTTATTAGCA
6-CTTATGAGCA	STREME-6	AAEL028038	220	229	+	15.02	CTTATTAGCA
6-CTTATGAGCA	STREME-6	AAEL024997	509	518	+	15.02	CTTATTAGCA
6-CTTATGAGCA	STREME-6	AAEL018208	965	974	+	15.02	CTTATGGGCA
6-CTTATGAGCA	STREME-6	AAEL022632	1567	1576	-	15.02	CTTATGGGCA
#
7-GGGAWTCGAACCCA	STREME-7	AAEL004509	4	17	-	25.70	GGGATTCGAACCCA
7-GGGAWTCGAACCCA	STREME-7	AAEL006585	1672	1685	-	25.70	GGGATTCGAACCCA
7-GGGAWTCGAACCCA	STREME-7	AAEL003508	988	1001	+	25.70	GGGATTCGAACCCA
7-GGGAWTCGAACCCA	STREME-7	AAEL000044	1348	1361	-	25.70	GGGATTCGAACCCA
7-GGGAWTCGAACCCA	STREME-7	AAEL013990	1387	1400	-	25.70	GGGATTCGAACCCA
7-GGGAWTCGAACCCA	STREME-7	AAEL010640	390	403	-	25.70	GGGATTCGAACCCA
7-GGGAWTCGAACCCA	STREME-7	AAEL011167	319	332	-	25.70	GGGATTCGAACCCA
7-GGGAWTCGAACCCA	STREME-7	AAEL000006	310	323	-	25.70	GGGATTCGAACCCA
7-GGGAWTCGAACCCA	STREME-7	AAEL020083	971	984	-	25.70	GGGATTCGAACCCA
7-GGGAWTCGAACCCA	STREME-7	AAEL002413	956	969	+	25.70	GGGATTCGAACCCA
7-GGGAWTCGAACCCA	STREME-7	AAEL003299	1319	1332	+	25.70	GGGATTCGAACCCA
7-GGGAWTCGAACCCA	STREME-7	AAEL020156	1521	1534	+	25.70	GGGATTCGAACCCA
7-GGGAWTCGAACCCA	STREME-7	AAEL003091	1332	1345	+	25.70	GGGATTCGAACCCA
7-GGGAWTCGAACCCA	STREME-7	AAEL000316	1641	1654	+	25.70	GGGATTCGAACCCA
7-GGGAWTCGAACCCA	STREME-7	AAEL024591	1088	1101	+	25.70	GGGATTCGAACCCA
7-GGGAWTCGAACCCA	STREME-7	AAEL027772	540	553	+	25.70	GGGATTCGAACCCA
7-GGGAWTCGAACCCA	STREME-7	AAEL001474	96	109	-	25.28	GGGAATCGAACCCA
7-GGGAWTCGAACCCA	STREME-7	AAEL007778	240	253	+	25.28	GGGAATCGAACCCA
7-GGGAWTCGAACCCA	STREME-7	AAEL005026	976	989	-	25.28	GGGAATCGAACCCA
7-GGGAWTCGAACCCA	STREME-7	AAEL023125	733	746	+	25.28	GGGAATCGAACCCA
7-GGGAWTCGAACCCA	STREME-7	AAEL019607	828	841	-	25.28	GGGAATCGAACCCA
7-GGGAWTCGAACCCA	STREME-7	AAEL008070	841	854	-	25.28	GGGAATCGAACCCA
7-GGGAWTCGAACCCA	STREME-7	AAEL000165	19	32	-	25.28	GGGAATCGAACCCA
7-GGGAWTCGAACCCA	STREME-7	AAEL019574	313	326	+	25.28	GGGAATCGAACCCA
7-GGGAWTCGAACCCA	STREME-7	AAEL002005	279	292	-	25.28	GGGAATCGAACCCA
7-GGGAWTCGAACCCA	STREME-7	AAEL016999	343	356	+	25.28	GGGAATCGAACCCA
7-GGGAWTCGAACCCA	STREME-7	AAEL008452	577	590	-	25.28	GGGAATCGAACCCA
7-GGGAWTCGAACCCA	STREME-7	AAEL017144	321	334	+	25.28	GGGAATCGAACCCA
7-GGGAWTCGAACCCA	STREME-7	AAEL010154	168	181	-	25.28	GGGAATCGAACCCA
7-GGGAWTCGAACCCA	STREME-7	AAEL021447	1093	1106	-	25.28	GGGAATCGAACCCA
7-GGGAWTCGAACCCA	STREME-7	AAEL003208	1195	1208	+	25.28	GGGAATCGAACCCA
7-GGGAWTCGAACCCA	STREME-7	AAEL009596	1370	1383	+	25.28	GGGAATCGAACCCA
7-GGGAWTCGAACCCA	STREME-7	AAEL024421	1167	1180	+	25.28	GGGAATCGAACCCA
7-GGGAWTCGAACCCA	STREME-7	AAEL007102	1635	1648	+	23.88	GGGATTCGATCCCA
7-GGGAWTCGAACCCA	STREME-7	AAEL008404	990	1003	+	23.88	GGGATTCGATCCCA
7-GGGAWTCGAACCCA	STREME-7	AAEL007226	999	1012	+	23.88	GGGATTCGATCCCA
7-GGGAWTCGAACCCA	STREME-7	AAEL007391	665	678	-	23.88	GGGATTCGATCCCA
7-GGGAWTCGAACCCA	STREME-7	AAEL005969	97	110	+	23.88	GGGATTCGATCCCA
7-GGGAWTCGAACCCA	STREME-7	AAEL012060	944	957	-	23.88	GGGATTCGATCCCA
7-GGGAWTCGAACCCA	STREME-7	AAEL008936	1034	1047	-	22.91	GGGATTCGAGCCCA
7-GGGAWTCGAACCCA	STREME-7	AAEL026259	1871	1884	+	22.55	AGGATTCGAACCCA
7-GGGAWTCGAACCCA	STREME-7	AAEL026333	1871	1884	+	22.55	AGGATTCGAACCCA
7-GGGAWTCGAACCCA	STREME-7	AAEL020416	1032	1045	-	22.55	AGGATTCGAACCCA
7-GGGAWTCGAACCCA	STREME-7	AAEL027850	338	351	-	22.55	AGGATTCGAACCCA
7-GGGAWTCGAACCCA	STREME-7	AAEL002485	1784	1797	+	22.55	AGGATTCGAACCCA
7-GGGAWTCGAACCCA	STREME-7	AAEL002726	1115	1128	+	22.50	GGGAATCGAGCCCA
7-GGGAWTCGAACCCA	STREME-7	AAEL021861	1451	1464	+	22.14	AGGAATCGAACCCA
7-GGGAWTCGAACCCA	STREME-7	AAEL026605	757	770	-	22.06	GGGAATCGAACTCA
7-GGGAWTCGAACCCA	STREME-7	AAEL008532	1457	1470	+	22.06	GGGAATCGAACTCA
7-GGGAWTCGAACCCA	STREME-7	AAEL012538	1199	1212	-	22.06	GGGAATCGAACTCA
7-GGGAWTCGAACCCA	STREME-7	AAEL014938	769	782	+	22.06	GGGAATCGAACTCA
7-GGGAWTCGAACCCA	STREME-7	AAEL011318	1135	1148	-	21.63	GGGATTCGATCCCG
7-GGGAWTCGAACCCA	STREME-7	AAEL017539	1727	1740	+	21.60	GGGATTCGAACCTA
7-GGGAWTCGAACCCA	STREME-7	AAEL019981	794	807	+	21.60	GGGATTCGAACCTA
7-GGGAWTCGAACCCA	STREME-7	AAEL021861	151	164	+	21.21	GAGATTCGAACCCA
7-GGGAWTCGAACCCA	STREME-7	AAEL007796	486	499	-	21.18	GGGATTGGAACCCA
7-GGGAWTCGAACCCA	STREME-7	AAEL004335	1127	1140	+	21.12	GGGAATCGGACCCA
7-GGGAWTCGAACCCA	STREME-7	AAEL023858	103	116	+	21.05	GGGAATCGAATCCA
7-GGGAWTCGAACCCA	STREME-7	AAEL002585	284	297	+	20.80	GAGAATCGAACCCA
7-GGGAWTCGAACCCA	STREME-7	AAEL027957	462	475	+	20.76	GGGATTCGATCTCA
7-GGGAWTCGAACCCA	STREME-7	AAEL004343	1469	1482	-	20.73	GGGTTTCGAACCCA
7-GGGAWTCGAACCCA	STREME-7	AAEL015424	1225	1238	-	20.22	GGGATTTGAACCCA
7-GGGAWTCGAACCCA	STREME-7	AAEL013990	468	481	-	20.20	GGGGTTCGAACCCA
7-GGGAWTCGAACCCA	STREME-7	AAEL003299	191	204	-	19.87	GGGATTCGAACACA
7-GGGAWTCGAACCCA	STREME-7	AAEL029025	650	663	+	19.85	GGGATTCTAACCCA
7-GGGAWTCGAACCCA	STREME-7	AAEL001986	596	609	-	19.56	GGGATTCCAACCCA
7-GGGAWTCGAACCCA	STREME-7	AAEL019673	984	997	+	19.52	GGAAATCGAACCCA
7-GGGAWTCGAACCCA	STREME-7	AAEL006705	1465	1478	+	19.46	GGGAATCGAACACA
7-GGGAWTCGAACCCA	STREME-7	AAEL002404	656	669	-	18.93	GGGATTGGAACCCG
7-GGGAWTCGAACCCA	STREME-7	AAEL000342	785	798	-	18.84	GGGATTCGAGCGCA
7-GGGAWTCGAACCCA	STREME-7	AAEL002343	1691	1704	-	18.17	AGGTATCGAACCCA
7-GGGAWTCGAACCCA	STREME-7	AAEL012822	214	227	+	17.98	GAGATTCGAACTCA
7-GGGAWTCGAACCCA	STREME-7	AAEL013271	963	976	+	17.61	AGGATTCGATCTCA
7-GGGAWTCGAACCCA	STREME-7	AAEL017262	429	442	-	17.57	GAGAATCGAACTCA
7-GGGAWTCGAACCCA	STREME-7	AAEL006830	1258	1271	-	17.57	GAGAATCGAACTCA
7-GGGAWTCGAACCCA	STREME-7	AAEL001671	1565	1578	-	17.54	GGCATTCGATCCCA
7-GGGAWTCGAACCCA	STREME-7	AAEL004342	745	758	+	16.90	GGGAATCGAATCTA
7-GGGAWTCGAACCCA	STREME-7	AAEL009927	728	741	+	16.70	GGAATTCGAACTCA
7-GGGAWTCGAACCCA	STREME-7	AAEL003413	1824	1837	-	16.64	AGGATTCGATCCTA
7-GGGAWTCGAACCCA	STREME-7	AAEL019722	215	228	-	16.57	GAGAATCGAATCCA
7-GGGAWTCGAACCCA	STREME-7	Ir8a	106	119	+	16.19	GGGATTTGAACGCA
7-GGGAWTCGAACCCA	STREME-7	AAEL006644	642	655	+	15.80	GGGATTCGAGCCAA
7-GGGAWTCGAACCCA	STREME-7	AAEL006920	1560	1573	-	15.25	GGGTTTTGAACCCA
7-GGGAWTCGAACCCA	STREME-7	AAEL013413	1608	1621	+	14.72	GGGAATCGCCCCCA
7-GGGAWTCGAACCCA	STREME-7	AAEL006920	1467	1480	-	14.53	AAGATTCGAACTCA
7-GGGAWTCGAACCCA	STREME-7	AAEL007010	1455	1468	+	14.47	GGGAATAGAACCCA
7-GGGAWTCGAACCCA	STREME-7	AAEL019807	1621	1634	+	14.45	GCGAATCGAACTCG
7-GGGAWTCGAACCCA	STREME-7	AAEL005752	492	505	-	14.42	GGGAATGGGTCCCA
7-GGGAWTCGAACCCA	STREME-7	AAEL004676	844	857	-	14.16	GGGAATCGACTCCG
7-GGGAWTCGAACCCA	STREME-7	AAEL001050	1248	1261	+	13.90	GCGATTCGAATCCG
7-GGGAWTCGAACCCA	STREME-7	AAEL020131	88	101	+	13.74	GGAATTCGAACGCG
7-GGGAWTCGAACCCA	STREME-7	AAEL004146	863	876	+	13.38	GGGAATCGAAGCCT
7-GGGAWTCGAACCCA	STREME-7	AAEL006834	1617	1630	-	13.29	GGAAATCGGTCCCA
7-GGGAWTCGAACCCA	STREME-7	AAEL009950	255	268	+	13.27	GGGTTTCGAACTTA
7-GGGAWTCGAACCCA	STREME-7	AAEL001586	1302	1315	+	13.24	AGGTATCGATCTCA
7-GGGAWTCGAACCCA	STREME-7	AAEL012344	566	579	-	12.92	GGGATGCGCTCCCA
7-GGGAWTCGAACCCA	STREME-7	AAEL011408	858	871	-	12.91	GGGAATCAAACCCC
7-GGGAWTCGAACCCA	STREME-7	AAEL002524	1585	1598	-	12.83	AGGGATCGATCCCG
7-GGGAWTCGAACCCA	STREME-7	AAEL015606	254	267	-	12.81	AGGATTCGATCACG
7-GGGAWTCGAACCCA	STREME-7	AAEL026459	1947	1960	-	12.74	GAAATTCGAACCCG
7-GGGAWTCGAACCCA	STREME-7	AAEL007226	237	250	-	12.50	GAGATTTGAACTCA
7-GGGAWTCGAACCCA	STREME-7	AAEL008467	148	161	-	12.49	GGGATTCGAGTGCG
7-GGGAWTCGAACCCA	STREME-7	AAEL001293	1189	1202	+	12.44	GTGATTCGATTCCA
7-GGGAWTCGAACCCA	STREME-7	AAEL005969	845	858	-	12.43	GAGAATCGAATGCA
7-GGGAWTCGAACCCA	STREME-7	AAEL023223	1536	1549	-	12.41	GAGAATCGAATCTA
7-GGGAWTCGAACCCA	STREME-7	AAEL020883	1394	1407	-	12.19	GGAAAGCGATCCCA
7-GGGAWTCGAACCCA	STREME-7	AAEL008285	1646	1659	-	12.01	GCGATTCGAATGCA
7-GGGAWTCGAACCCA	STREME-7	AAEL005006	828	841	-	12.00	GGGATTCCGGCCCA
#
8-AGCCTGCTTCTCAGC	STREME-8	AAEL007770	39	53	-	28.96	AGCCTGCTTCTCAGC
8-AGCCTGCTTCTCAGC	STREME-8	AAEL019722	385	399	-	28.96	AGCCTGCTTCTCAGC
8-AGCCTGCTTCTCAGC	STREME-8	AAEL009722	1260	1274	+	28.96	AGCCTGCTTCTCAGC
8-AGCCTGCTTCTCAGC	STREME-8	AAEL006585	1839	1853	-	28.96	AGCCTGCTTCTCAGC
8-AGCCTGCTTCTCAGC	STREME-8	AAEL011408	994	1008	-	28.96	AGCCTGCTTCTCAGC
8-AGCCTGCTTCTCAGC	STREME-8	AAEL003508	804	818	+	28.96	AGCCTGCTTCTCAGC
8-AGCCTGCTTCTCAGC	STREME-8	AAEL013990	631	645	-	28.96	AGCCTGCTTCTCAGC
8-AGCCTGCTTCTCAGC	STREME-8	AAEL013990	1553	1567	-	28.96	AGCCTGCTTCTCAGC
8-AGCCTGCTTCTCAGC	STREME-8	AAEL001986	768	782	-	28.96	AGCCTGCTTCTCAGC
8-AGCCTGCTTCTCAGC	STREME-8	AAEL014493	799	813	+	28.96	AGCCTGCTTCTCAGC
8-AGCCTGCTTCTCAGC	STREME-8	AAEL012538	1363	1377	-	28.96	AGCCTGCTTCTCAGC
8-AGCCTGCTTCTCAGC	STREME-8	AAEL020083	1138	1152	-	28.96	AGCCTGCTTCTCAGC
8-AGCCTGCTTCTCAGC	STREME-8	AAEL008452	747	761	-	28.96	AGCCTGCTTCTCAGC
8-AGCCTGCTTCTCAGC	STREME-8	AAEL021114	1062	1076	-	28.96	AGCCTGCTTCTCAGC
8-AGCCTGCTTCTCAGC	STREME-8	AAEL002726	941	955	+	28.96	AGCCTGCTTCTCAGC
8-AGCCTGCTTCTCAGC	STREME-8	AAEL001050	1668	1682	-	28.96	AGCCTGCTTCTCAGC
8-AGCCTGCTTCTCAGC	STREME-8	AAEL003299	359	373	-	28.96	AGCCTGCTTCTCAGC
8-AGCCTGCTTCTCAGC	STREME-8	AAEL003299	1168	1182	+	28.96	AGCCTGCTTCTCAGC
8-AGCCTGCTTCTCAGC	STREME-8	AAEL000316	1473	1487	+	28.96	AGCCTGCTTCTCAGC
8-AGCCTGCTTCTCAGC	STREME-8	AAEL014832	631	645	-	28.96	AGCCTGCTTCTCAGC
8-AGCCTGCTTCTCAGC	STREME-8	AAEL002585	184	198	+	26.15	AGCCTGCTACTCAGC
8-AGCCTGCTTCTCAGC	STREME-8	AAEL015424	1392	1406	-	26.04	AGCCTGCTTCTCAGA
8-AGCCTGCTTCTCAGC	STREME-8	AAEL010640	557	571	-	26.04	AGCCTGCTTCTCAGA
8-AGCCTGCTTCTCAGC	STREME-8	AAEL024451	849	863	-	26.04	AGCCTGCTTCTCAGA
8-AGCCTGCTTCTCAGC	STREME-8	AAEL002413	788	802	+	26.04	AGCCTGCTTCTCAGA
8-AGCCTGCTTCTCAGC	STREME-8	AAEL027850	505	519	-	26.04	AGCCTGCTTCTCAGA
8-AGCCTGCTTCTCAGC	STREME-8	AAEL000006	450	464	-	25.80	AGCCTGCTTCTCAGT
8-AGCCTGCTTCTCAGC	STREME-8	AAEL007796	652	666	-	25.80	AGCCTGCTTCTCAGT
8-AGCCTGCTTCTCAGC	STREME-8	AAEL028175	1481	1495	-	25.80	AGCCTGCTTCTCAGT
8-AGCCTGCTTCTCAGC	STREME-8	AAEL027772	372	386	+	25.80	AGCCTGCTTCTCAGT
8-AGCCTGCTTCTCAGC	STREME-8	AAEL000044	1515	1529	-	25.04	AGTCTGCTTCTCAGC
8-AGCCTGCTTCTCAGC	STREME-8	AAEL003091	1164	1178	+	25.04	AGTCTGCTTCTCAGC
8-AGCCTGCTTCTCAGC	STREME-8	AAEL002343	1791	1805	-	24.35	AGCCTGCTTCTTAGC
8-AGCCTGCTTCTCAGC	STREME-8	AAEL027236	1659	1673	-	24.07	ATCCTGCTTCTCAGC
8-AGCCTGCTTCTCAGC	STREME-8	AAEL003723	514	528	-	24.07	ATCCTGCTTCTCAGC
8-AGCCTGCTTCTCAGC	STREME-8	AAEL008879	1074	1088	+	23.97	AGCCTGCTTCACAGC
8-AGCCTGCTTCTCAGC	STREME-8	AAEL004335	957	971	+	23.66	AGCCTGCTGCTCAGC
8-AGCCTGCTTCTCAGC	STREME-8	AAEL019600	1611	1625	+	23.65	AGCCTGCTTTTCAGC
8-AGCCTGCTTCTCAGC	STREME-8	AAEL021447	1247	1261	-	23.65	AGCCTGCTTTTCAGC
8-AGCCTGCTTCTCAGC	STREME-8	AAEL005575	447	461	-	23.61	AGCCTTCTTCTCAGC
8-AGCCTGCTTCTCAGC	STREME-8	AAEL009596	1198	1212	+	23.31	AGCATGCTTCTCAGC
8-AGCCTGCTTCTCAGC	STREME-8	AAEL013515	1359	1373	-	23.29	ACCCTGCTTCTCAGC
8-AGCCTGCTTCTCAGC	STREME-8	AAEL019673	808	822	+	23.27	AGCCTGTTTCTCAGC
8-AGCCTGCTTCTCAGC	STREME-8	AAEL023125	561	575	+	23.23	AGCCTGCTACTCAGA
8-AGCCTGCTTCTCAGC	STREME-8	AAEL017144	152	166	+	22.11	AGCCTGCTACTAAGC
8-AGCCTGCTTCTCAGC	STREME-8	AAEL019981	731	745	+	21.77	AGCCTGCTTCTCCGT
8-AGCCTGCTTCTCAGC	STREME-8	AAEL011520	714	728	+	21.62	AGTCTGATTCTCAGC
8-AGCCTGCTTCTCAGC	STREME-8	AAEL004343	1636	1650	-	21.43	AGCCTGCTTCTTAGA
8-AGCCTGCTTCTCAGC	STREME-8	AAEL024591	920	934	+	21.15	ATCCTGCTTCTCAGA
8-AGCCTGCTTCTCAGC	STREME-8	AAEL024421	996	1010	+	20.62	AGTCAGCTTCTCAGC
8-AGCCTGCTTCTCAGC	STREME-8	AAEL000543	1711	1725	-	20.11	GGCCTGCATCTCAGC
8-AGCCTGCTTCTCAGC	STREME-8	AAEL011941	822	836	-	20.00	AGGCTGCTTCTCAGT
8-AGCCTGCTTCTCAGC	STREME-8	AAEL005826	202	216	+	19.71	AGCCTAATTCTCAGC
8-AGCCTGCTTCTCAGC	STREME-8	AAEL019722	972	986	-	19.60	AATCTGCTTCTCAGC
8-AGCCTGCTTCTCAGC	STREME-8	AAEL001745	27	41	+	19.60	AATCTGCTTCTCAGC
8-AGCCTGCTTCTCAGC	STREME-8	AAEL019607	1139	1153	+	18.39	AGCCTGATTCGCTGC
8-AGCCTGCTTCTCAGC	STREME-8	AAEL024482	1309	1323	-	18.39	AGCCTGATTCGCTGC
8-AGCCTGCTTCTCAGC	STREME-8	AAEL027492	1311	1325	-	18.39	AGCCTGATTCGCTGC
8-AGCCTGCTTCTCAGC	STREME-8	AAEL023908	225	239	-	18.39	AGCCTGATTCGCTGC
8-AGCCTGCTTCTCAGC	STREME-8	AAEL004175	1391	1405	-	18.39	AGCCTGATTCGCTGC
8-AGCCTGCTTCTCAGC	STREME-8	AAEL000342	937	951	-	18.00	AGCATGCTTTTCAGC
8-AGCCTGCTTCTCAGC	STREME-8	AAEL006161	1952	1966	-	17.97	AACCTGCTACTCAGT
8-AGCCTGCTTCTCAGC	STREME-8	AAEL000937	472	486	+	17.72	AGCCTGATATTCAGC
8-AGCCTGCTTCTCAGC	STREME-8	AAEL005373	1842	1856	+	16.83	AGCCTGATCCTAAGC
8-AGCCTGCTTCTCAGC	STREME-8	AAEL007016	436	450	-	16.63	AGCCTGCTTCCCCGA
8-AGCCTGCTTCTCAGC	STREME-8	AAEL013413	1437	1451	+	16.58	AGCTTGTTTCTCAGC
8-AGCCTGCTTCTCAGC	STREME-8	AAEL008936	1201	1215	-	16.58	AGCTTGTTTCTCAGC
8-AGCCTGCTTCTCAGC	STREME-8	AAEL007991	537	551	-	16.14	AACCTGCATCTCAGT
8-AGCCTGCTTCTCAGC	STREME-8	AAEL002624	1669	1683	+	15.82	AGCCTGCTTCTAACT
#
9-CCATGCTGARGGTS	STREME-9	AAEL015424	1210	1223	+	26.00	CCATGCTGAGGGTC
9-CCATGCTGARGGTS	STREME-9	AAEL013990	1372	1385	+	26.00	CCATGCTGAGGGTC
9-CCATGCTGARGGTS	STREME-9	AAEL010640	375	388	+	26.00	CCATGCTGAGGGTC
9-CCATGCTGARGGTS	STREME-9	AAEL000006	295	308	+	26.00	CCATGCTGAGGGTC
9-CCATGCTGARGGTS	STREME-9	AAEL020083	956	969	+	26.00	CCATGCTGAGGGTC
9-CCATGCTGARGGTS	STREME-9	AAEL004343	1454	1467	+	26.00	CCATGCTGAGGGTC
9-CCATGCTGARGGTS	STREME-9	AAEL002413	971	984	-	26.00	CCATGCTGAGGGTC
9-CCATGCTGARGGTS	STREME-9	AAEL008452	797	810	-	25.86	CCATGCTGAAGGTC
9-CCATGCTGARGGTS	STREME-9	AAEL007778	256	269	-	25.74	CCATGCTGAAGGTG
9-CCATGCTGARGGTS	STREME-9	AAEL017539	1743	1756	-	25.74	CCATGCTGAAGGTG
9-CCATGCTGARGGTS	STREME-9	AAEL023125	749	762	-	25.74	CCATGCTGAAGGTG
9-CCATGCTGARGGTS	STREME-9	AAEL019722	199	212	+	25.74	CCATGCTGAAGGTG
9-CCATGCTGARGGTS	STREME-9	AAEL007010	1471	1484	-	25.74	CCATGCTGAAGGTG
9-CCATGCTGARGGTS	STREME-9	AAEL013413	1624	1637	-	25.74	CCATGCTGAAGGTG
9-CCATGCTGARGGTS	STREME-9	AAEL008532	1473	1486	-	25.74	CCATGCTGAAGGTG
9-CCATGCTGARGGTS	STREME-9	AAEL002585	300	313	-	25.74	CCATGCTGAAGGTG
9-CCATGCTGARGGTS	STREME-9	AAEL016999	359	372	-	25.74	CCATGCTGAAGGTG
9-CCATGCTGARGGTS	STREME-9	AAEL002726	1131	1144	-	25.74	CCATGCTGAAGGTG
9-CCATGCTGARGGTS	STREME-9	AAEL023923	885	898	-	25.74	CCATGCTGAAGGTG
9-CCATGCTGARGGTS	STREME-9	AAEL011070	900	913	+	25.74	CCATGCTGAAGGTG
9-CCATGCTGARGGTS	STREME-9	AAEL002343	1675	1688	+	25.74	CCATGCTGAAGGTG
9-CCATGCTGARGGTS	STREME-9	AAEL003508	1003	1016	-	23.96	CCAAGCTGAGGGTC
9-CCATGCTGARGGTS	STREME-9	AAEL013990	453	466	+	23.96	CCAAGCTGAGGGTC
9-CCATGCTGARGGTS	STREME-9	AAEL008936	1019	1032	+	23.96	CCAAGCTGAGGGTC
9-CCATGCTGARGGTS	STREME-9	AAEL017144	336	349	-	23.96	CCAAGCTGAGGGTC
9-CCATGCTGARGGTS	STREME-9	AAEL003299	176	189	+	23.96	CCAAGCTGAGGGTC
9-CCATGCTGARGGTS	STREME-9	AAEL003299	1334	1347	-	23.96	CCAAGCTGAGGGTC
9-CCATGCTGARGGTS	STREME-9	AAEL020156	1536	1549	-	23.96	CCAAGCTGAGGGTC
9-CCATGCTGARGGTS	STREME-9	AAEL003091	1347	1360	-	23.96	CCAAGCTGAGGGTC
9-CCATGCTGARGGTS	STREME-9	AAEL026605	741	754	+	23.22	CCATGCTAAAGGTG
9-CCATGCTGARGGTS	STREME-9	AAEL019673	1000	1013	-	23.22	CCATGCTAAAGGTG
9-CCATGCTGARGGTS	STREME-9	AAEL004342	761	774	-	22.59	CCATGCTGGAGGTG
9-CCATGCTGARGGTS	STREME-9	AAEL024421	1183	1196	-	22.59	CCATGCTGGAGGTG
9-CCATGCTGARGGTS	STREME-9	AAEL008532	1713	1726	+	22.37	CCATGCTGGGGGTG
9-CCATGCTGARGGTS	STREME-9	AAEL021861	1467	1480	-	21.83	CCATGCTGATGGTG
9-CCATGCTGARGGTS	STREME-9	AAEL021447	1077	1090	+	21.64	CCATACTGAAGGTG
9-CCATGCTGARGGTS	STREME-9	AAEL019981	809	822	-	21.61	CCAAGCTAAGGGTC
9-CCATGCTGARGGTS	STREME-9	AAEL027772	555	568	-	21.61	CCAAGCTAAGGGTC
9-CCATGCTGARGGTS	STREME-9	AAEL004335	1143	1156	-	21.37	CCATGCTGAAAGTG
9-CCATGCTGARGGTS	STREME-9	AAEL001986	580	593	+	21.37	CCATGCTGAAAGTG
9-CCATGCTGARGGTS	STREME-9	AAEL024451	712	725	+	20.75	TCATGCTGAGGGTC
9-CCATGCTGARGGTS	STREME-9	AAEL024591	1103	1116	-	20.75	TCATGCTGAGGGTC
9-CCATGCTGARGGTS	STREME-9	AAEL019600	1312	1325	+	20.64	CCATGTTGAAGGTG
9-CCATGCTGARGGTS	STREME-9	AAEL029025	665	678	-	20.41	GCATGCTGAGGGTC
9-CCATGCTGARGGTS	STREME-9	AAEL000044	1333	1346	+	20.05	CCAAGCTGAGAGTC
9-CCATGCTGARGGTS	STREME-9	AAEL012822	230	243	-	19.81	CCATGCTGAAGCTG
9-CCATGCTGARGGTS	STREME-9	AAEL009927	743	756	-	19.46	CCAAGCTGAAAGTC
9-CCATGCTGARGGTS	STREME-9	AAEL008668	1403	1416	-	18.82	CCATGCCGAAGGTA
9-CCATGCTGARGGTS	STREME-9	AAEL001312	1853	1866	+	18.81	CCAAACTGAAGGTG
9-CCATGCTGARGGTS	STREME-9	AAEL007796	471	484	+	18.72	TCAAGCTGAGGGTC
9-CCATGCTGARGGTS	STREME-9	AAEL019574	329	342	-	18.53	CCATGCTCAAGGTA
9-CCATGCTGARGGTS	STREME-9	AAEL009596	1386	1399	-	17.96	CCATGCTAAAGGTT
9-CCATGCTGARGGTS	STREME-9	AAEL001745	520	533	-	17.36	CCATACTGAGGGAG
9-CCATGCTGARGGTS	STREME-9	AAEL016999	1613	1626	-	17.27	CCATACTGAAAGTG
9-CCATGCTGARGGTS	STREME-9	AAEL019519	993	1006	-	17.07	CCATGCTGAAAGAG
9-CCATGCTGARGGTS	STREME-9	AAEL006705	1481	1494	-	16.89	CCAGGCTGAAAGTG
9-CCATGCTGARGGTS	STREME-9	AAEL009421	404	417	-	16.68	CCAAGCCAAAGGTC
9-CCATGCTGARGGTS	STREME-9	AAEL011593	554	567	+	15.47	CCAAGCCGAAGGAC
9-CCATGCTGARGGTS	STREME-9	AAEL009722	1436	1449	-	15.22	CCATGTTGAAGTTG
9-CCATGCTGARGGTS	STREME-9	AAEL011941	703	716	-	14.54	CCATGCTAGAGTTC
9-CCATGCTGARGGTS	STREME-9	AAEL027957	909	922	+	14.49	CCATGCTCATGGTA
9-CCATGCTGARGGTS	STREME-9	AAEL006585	1657	1670	+	14.03	CTAAGCTGAGGGTC
9-CCATGCTGARGGTS	STREME-9	AAEL000342	770	783	+	14.03	CTAAGCTGAGGGTC
9-CCATGCTGARGGTS	STREME-9	AAEL011455	1762	1775	+	13.86	CCAAGCAGAAGGTC
9-CCATGCTGARGGTS	STREME-9	AAEL002485	1799	1812	-	13.72	TCATGCTAAAAGTC
9-CCATGCTGARGGTS	STREME-9	AAEL003508	1846	1859	-	13.46	CCAAGCTGAAATTC
9-CCATGCTGARGGTS	STREME-9	AAEL025334	887	900	+	13.20	TCAAGCTGAAGGTT
9-CCATGCTGARGGTS	STREME-9	AAEL027505	1452	1465	-	13.04	CCAAACTGAAGTTC
#
10-CACAGTTATTAAC	STREME-10	AAEL015424	1357	1369	-	24.58	CACAGTTATTAAC
10-CACAGTTATTAAC	STREME-10	AAEL004335	993	1005	+	24.58	CACAGTTATTAAC
10-CACAGTTATTAAC	STREME-10	AAEL007770	4	16	-	24.58	CACAGTTATTAAC
10-CACAGTTATTAAC	STREME-10	AAEL011455	1876	1888	-	24.58	CACAGTTATTAAC
10-CACAGTTATTAAC	STREME-10	AAEL023125	598	610	+	24.58	CACAGTTATTAAC
10-CACAGTTATTAAC	STREME-10	AAEL006585	1804	1816	-	24.58	CACAGTTATTAAC
10-CACAGTTATTAAC	STREME-10	AAEL000044	1480	1492	-	24.58	CACAGTTATTAAC
10-CACAGTTATTAAC	STREME-10	AAEL013990	596	608	-	24.58	CACAGTTATTAAC
10-CACAGTTATTAAC	STREME-10	AAEL002585	221	233	+	24.58	CACAGTTATTAAC
10-CACAGTTATTAAC	STREME-10	AAEL012538	1334	1346	-	24.58	CACAGTTATTAAC
10-CACAGTTATTAAC	STREME-10	AAEL020083	1103	1115	-	24.58	CACAGTTATTAAC
10-CACAGTTATTAAC	STREME-10	AAEL008452	712	724	-	24.58	CACAGTTATTAAC
10-CACAGTTATTAAC	STREME-10	AAEL021114	1027	1039	-	24.58	CACAGTTATTAAC
10-CACAGTTATTAAC	STREME-10	AAEL008879	1111	1123	+	24.58	CACAGTTATTAAC
10-CACAGTTATTAAC	STREME-10	AAEL004343	1601	1613	-	24.58	CACAGTTATTAAC
10-CACAGTTATTAAC	STREME-10	AAEL003299	1205	1217	+	24.58	CACAGTTATTAAC
10-CACAGTTATTAAC	STREME-10	AAEL007796	617	629	-	24.58	CACAGTTATTAAC
10-CACAGTTATTAAC	STREME-10	AAEL027850	470	482	-	24.58	CACAGTTATTAAC
10-CACAGTTATTAAC	STREME-10	AAEL003091	1201	1213	+	24.58	CACAGTTATTAAC
10-CACAGTTATTAAC	STREME-10	AAEL000316	1510	1522	+	24.58	CACAGTTATTAAC
10-CACAGTTATTAAC	STREME-10	AAEL024591	957	969	+	24.58	CACAGTTATTAAC
10-CACAGTTATTAAC	STREME-10	AAEL027772	409	421	+	24.58	CACAGTTATTAAC
10-CACAGTTATTAAC	STREME-10	AAEL014832	596	608	-	24.58	CACAGTTATTAAC
10-CACAGTTATTAAC	STREME-10	AAEL004046	1044	1056	-	24.58	CACAGTTATTAAC
10-CACAGTTATTAAC	STREME-10	AAEL024421	1033	1045	+	24.58	CACAGTTATTAAC
10-CACAGTTATTAAC	STREME-10	AAEL002585	225	237	-	21.45	CACAGTTAATAAC
10-CACAGTTATTAAC	STREME-10	AAEL007991	498	510	+	21.45	CACAGTTAATAAC
10-CACAGTTATTAAC	STREME-10	AAEL003260	163	175	-	21.45	CACAGTTAATAAC
10-CACAGTTATTAAC	STREME-10	AAEL000006	443	455	-	21.33	CTCAGTTATTAAC
10-CACAGTTATTAAC	STREME-10	AAEL003260	159	171	+	21.33	CTCAGTTATTAAC
10-CACAGTTATTAAC	STREME-10	AAEL028175	1474	1486	-	21.33	CTCAGTTATTAAC
10-CACAGTTATTAAC	STREME-10	AAEL007391	552	564	+	20.23	CACAGTTATTAAG
10-CACAGTTATTAAC	STREME-10	AAEL002485	1685	1697	+	20.23	CACAGTTATTAAG
10-CACAGTTATTAAC	STREME-10	AAEL003299	325	337	-	20.11	CATAGTTATTAAC
10-CACAGTTATTAAC	STREME-10	AAEL011167	474	486	-	19.90	CGCAGTTATTAAC
10-CACAGTTATTAAC	STREME-10	AAEL019981	768	780	+	19.77	CACAGTTATTCAC
10-CACAGTTATTAAC	STREME-10	AAEL008936	1166	1178	-	19.77	CACAGTTATTCAC
10-CACAGTTATTAAC	STREME-10	AAEL017539	1115	1127	-	19.70	CACAGTTATTACC
10-CACAGTTATTAAC	STREME-10	AAEL017975	1378	1390	-	19.62	CACAGTTATTAGC
10-CACAGTTATTAAC	STREME-10	AAEL010640	65	77	-	19.62	CACAGTTATTAGC
10-CACAGTTATTAAC	STREME-10	AAEL019722	350	362	-	19.52	CACAGCTATTAAC
10-CACAGTTATTAAC	STREME-10	AAEL024451	820	832	-	19.49	CACAGTCATTAAC
10-CACAGTTATTAAC	STREME-10	AAEL013990	1518	1530	-	19.37	CACAGTTATTAAT
10-CACAGTTATTAAC	STREME-10	AAEL002726	978	990	+	19.37	CACAGTTATTAAT
10-CACAGTTATTAAC	STREME-10	AAEL002413	825	837	+	19.37	CACAGTTATTAAT
10-CACAGTTATTAAC	STREME-10	AAEL017144	189	201	+	19.26	CACAGTTATTGAC
10-CACAGTTATTAAC	STREME-10	AAEL020131	1274	1286	+	19.21	CACAGTTGTTAAC
10-CACAGTTATTAAC	STREME-10	AAEL009596	1235	1247	+	19.08	CACTGTTATTAAC
10-CACAGTTATTAAC	STREME-10	AAEL022735	1457	1469	+	19.02	CACAGTTATCAAC
10-CACAGTTATTAAC	STREME-10	AAEL019574	179	191	+	19.02	CACAGTTATCAAC
10-CACAGTTATTAAC	STREME-10	AAEL005575	967	979	-	18.28	CAAAGTTATTAAC
10-CACAGTTATTAAC	STREME-10	AAEL021861	19	31	+	18.22	CACAATTATTAAC
10-CACAGTTATTAAC	STREME-10	AAEL015424	1353	1365	+	18.20	CTCAGTTAATAAC
10-CACAGTTATTAAC	STREME-10	AAEL006962	1351	1363	-	18.20	CTCAGTTAATAAC
10-CACAGTTATTAAC	STREME-10	AAEL004335	997	1009	-	18.20	CTCAGTTAATAAC
10-CACAGTTATTAAC	STREME-10	AAEL011455	1872	1884	+	18.20	CTCAGTTAATAAC
10-CACAGTTATTAAC	STREME-10	AAEL023125	602	614	-	18.20	CTCAGTTAATAAC
10-CACAGTTATTAAC	STREME-10	AAEL006585	1800	1812	+	18.20	CTCAGTTAATAAC
10-CACAGTTATTAAC	STREME-10	AAEL000044	1476	1488	+	18.20	CTCAGTTAATAAC
10-CACAGTTATTAAC	STREME-10	AAEL013990	592	604	+	18.20	CTCAGTTAATAAC
10-CACAGTTATTAAC	STREME-10	AAEL011167	470	482	+	18.20	CTCAGTTAATAAC
10-CACAGTTATTAAC	STREME-10	AAEL000006	439	451	+	18.20	CTCAGTTAATAAC
10-CACAGTTATTAAC	STREME-10	AAEL012538	1330	1342	+	18.20	CTCAGTTAATAAC
10-CACAGTTATTAAC	STREME-10	AAEL020083	1099	1111	+	18.20	CTCAGTTAATAAC
10-CACAGTTATTAAC	STREME-10	AAEL008452	708	720	+	18.20	CTCAGTTAATAAC
10-CACAGTTATTAAC	STREME-10	AAEL008879	1115	1127	-	18.20	CTCAGTTAATAAC
10-CACAGTTATTAAC	STREME-10	AAEL003299	321	333	+	18.20	CTCAGTTAATAAC
10-CACAGTTATTAAC	STREME-10	AAEL003299	1209	1221	-	18.20	CTCAGTTAATAAC
10-CACAGTTATTAAC	STREME-10	AAEL007796	613	625	+	18.20	CTCAGTTAATAAC
10-CACAGTTATTAAC	STREME-10	AAEL027850	466	478	+	18.20	CTCAGTTAATAAC
10-CACAGTTATTAAC	STREME-10	AAEL003091	1205	1217	-	18.20	CTCAGTTAATAAC
10-CACAGTTATTAAC	STREME-10	AAEL000316	1514	1526	-	18.20	CTCAGTTAATAAC
10-CACAGTTATTAAC	STREME-10	AAEL024591	961	973	-	18.20	CTCAGTTAATAAC
10-CACAGTTATTAAC	STREME-10	AAEL027772	413	425	-	18.20	CTCAGTTAATAAC
10-CACAGTTATTAAC	STREME-10	AAEL014832	592	604	+	18.20	CTCAGTTAATAAC
10-CACAGTTATTAAC	STREME-10	AAEL004046	1040	1052	+	18.20	CTCAGTTAATAAC
10-CACAGTTATTAAC	STREME-10	AAEL024421	1037	1049	-	18.20	CTCAGTTAATAAC
10-CACAGTTATTAAC	STREME-10	AAEL026731	711	723	+	18.09	CACATTTATTAAC
10-CACAGTTATTAAC	STREME-10	AAEL010640	522	534	-	17.64	CACAGTTTTTAAC
10-CACAGTTATTAAC	STREME-10	AAEL005826	239	251	+	17.64	CACAGTTTTTAAC
10-CACAGTTATTAAC	STREME-10	AAEL010858	1376	1388	-	16.98	CATAGTTAATAAC
10-CACAGTTATTAAC	STREME-10	AAEL010154	1616	1628	-	16.98	CATAGTTAATAAC
10-CACAGTTATTAAC	STREME-10	AAEL027585	1003	1015	+	16.12	CTCAGTTATTAAT
10-CACAGTTATTAAC	STREME-10	AAEL023958	1496	1508	-	16.02	CACAGTTAATTAC
10-CACAGTTATTAAC	STREME-10	AAEL022361	412	424	-	16.01	CTCAGTTATTGAC
