## Supplementary XSTREME Motif Analysis for "The co-receptors *Orco* and *Ir8a* are required for coordinated expression of chemosensory genes in the antennae of the yellow fever mosquito, *Aedes aegypti*": fimo.tsv

motif_id	motif_alt_id	sequence_name	start	stop	strand	score	p-value	q-value	matched_sequence
5-ACTCTATGCCCWGGG	STREME-5	AAEL022676	34	48	-	28.2604	2.8e-10	3.43e-05	ACTCTATGCCCTGGG
5-ACTCTATGCCCWGGG	STREME-5	AAEL005182	59	73	-	28.2604	2.8e-10	3.43e-05	ACTCTATGCCCTGGG
5-ACTCTATGCCCWGGG	STREME-5	AAEL003382	420	434	-	28.2604	2.8e-10	3.43e-05	ACTCTATGCCCTGGG
5-ACTCTATGCCCWGGG	STREME-5	AAEL025705	526	540	-	28.2604	2.8e-10	3.43e-05	ACTCTATGCCCTGGG
5-ACTCTATGCCCWGGG	STREME-5	AAEL013775	689	703	-	28.2604	2.8e-10	3.43e-05	ACTCTATGCCCTGGG
5-ACTCTATGCCCWGGG	STREME-5	AAEL002267	866	880	-	28.2604	2.8e-10	3.43e-05	ACTCTATGCCCTGGG
5-ACTCTATGCCCWGGG	STREME-5	AAEL005109	957	971	+	28.2604	2.8e-10	3.43e-05	ACTCTATGCCCTGGG
5-ACTCTATGCCCWGGG	STREME-5	AAEL024591	1033	1047	+	28.2604	2.8e-10	3.43e-05	ACTCTATGCCCTGGG
5-ACTCTATGCCCWGGG	STREME-5	Or71	1102	1116	+	28.2604	2.8e-10	3.43e-05	ACTCTATGCCCTGGG
5-ACTCTATGCCCWGGG	STREME-5	AAEL006075	1328	1342	+	28.2604	2.8e-10	3.43e-05	ACTCTATGCCCTGGG
5-ACTCTATGCCCWGGG	STREME-5	AAEL022932	1315	1329	-	28.2604	2.8e-10	3.43e-05	ACTCTATGCCCTGGG
5-ACTCTATGCCCWGGG	STREME-5	AAEL019615	1649	1663	-	28.2604	2.8e-10	3.43e-05	ACTCTATGCCCTGGG
5-ACTCTATGCCCWGGG	STREME-5	AAEL011454	668	682	-	27.6979	5.6e-10	4.57e-05	ACTCTATGCCCAGGG
5-ACTCTATGCCCWGGG	STREME-5	AAEL008746	845	859	-	27.6979	5.6e-10	4.57e-05	ACTCTATGCCCAGGG
5-ACTCTATGCCCWGGG	STREME-5	AAEL000484	1142	1156	-	27.6979	5.6e-10	4.57e-05	ACTCTATGCCCAGGG
5-ACTCTATGCCCWGGG	STREME-5	AAEL024004	1436	1450	-	27.6979	5.6e-10	4.57e-05	ACTCTATGCCCAGGG
5-ACTCTATGCCCWGGG	STREME-5	Or86	1591	1605	+	27.6979	5.6e-10	4.57e-05	ACTCTATGCCCAGGG
5-ACTCTATGCCCWGGG	STREME-5	Or117	1582	1596	-	27.6979	5.6e-10	4.57e-05	ACTCTATGCCCAGGG
5-ACTCTATGCCCWGGG	STREME-5	AAEL019999	561	575	+	25.6875	1.02e-09	7.89e-05	ACTTTATGCCCTGGG
5-ACTCTATGCCCWGGG	STREME-5	Or43	242	256	+	25.4375	1.47e-09	0.000108	ACTCCATGCCCTGGG
5-ACTCTATGCCCWGGG	STREME-5	AAEL022037	1164	1178	-	25.375	1.92e-09	0.000134	ACCCTATGCCCTGGG
5-ACTCTATGCCCWGGG	STREME-5	AAEL007739	186	200	-	25.0521	3.01e-09	0.000201	ACTCTATGCCCCGGG
5-ACTCTATGCCCWGGG	STREME-5	Or29	1272	1286	+	25.0312	3.18e-09	0.000203	ACTCGATGCCCTGGG
5-ACTCTATGCCCWGGG	STREME-5	Or28	1047	1061	-	25.0104	3.64e-09	0.000223	ACTCTATGCCCTGGA
5-ACTCTATGCCCWGGG	STREME-5	AAEL024010	683	697	-	24.4479	7.01e-09	0.000406	ACTCTATGCCCAGGA
5-ACTCTATGCCCWGGG	STREME-5	AAEL000502	130	144	+	24.3125	7.18e-09	0.000406	ACTCTGTGCCCTGGG
5-ACTCTATGCCCWGGG	STREME-5	AAEL027881	109	123	+	24.2812	7.64e-09	0.000416	ACTCTATGCCAAGGG
5-ACTCTATGCCCWGGG	STREME-5	AAEL027214	604	618	+	23.8958	9.02e-09	0.000457	ACTCTATGCCCAGAG
5-ACTCTATGCCCWGGG	STREME-5	AAEL005520	1270	1284	+	23.8958	9.02e-09	0.000457	ACTCTATGCCCAGAG
5-ACTCTATGCCCWGGG	STREME-5	AAEL021683	1698	1712	+	22.8646	1.39e-08	0.000679	ACTTCATGCCCTGGG
5-ACTCTATGCCCWGGG	STREME-5	Or21	1686	1700	+	22.375	1.93e-08	0.000914	ACTCCATGCCCTAGG
5-ACTCTATGCCCWGGG	STREME-5	AAEL006902	1361	1375	+	22.3021	2.17e-08	0.000995	ACTTCATGCCCAGGG
5-ACTCTATGCCCWGGG	STREME-5	AAEL022508	28	42	+	21.9896	2.95e-08	0.00131	ACTCTATGCCCCAGG
5-ACTCTATGCCCWGGG	STREME-5	AAEL009125	701	715	-	21.875	3.4e-08	0.00147	ACTCTATGCCCAAGC
5-ACTCTATGCCCWGGG	STREME-5	AAEL024780	61	75	-	21.3958	4.75e-08	0.00199	ACTCTATGCCCTAAG
5-ACTCTATGCCCWGGG	STREME-5	AAEL000320	1486	1500	+	20.6979	7.3e-08	0.00298	ACTCTATGTCCTGGA
5-ACTCTATGCCCWGGG	STREME-5	AAEL004226	1058	1072	+	20.5833	7.74e-08	0.00307	ACTATATGCCCTGGA
5-ACTCTATGCCCWGGG	STREME-5	AAEL019649	1007	1021	-	19.1562	1.77e-07	0.00684	ACTCTGAGCCCAGGG
5-ACTCTATGCCCWGGG	STREME-5	Or123	1109	1123	-	19.0729	1.88e-07	0.00708	ACCTTATGCCCTTGG
5-ACTCTATGCCCWGGG	STREME-5	AAEL006720	1791	1805	-	18.2396	3.05e-07	0.0112	ACTATATGCCCTGCC
5-ACTCTATGCCCWGGG	STREME-5	AAEL002940	735	749	+	17.8021	3.84e-07	0.0138	ACTCTACGCCCTGCC
5-ACTCTATGCCCWGGG	STREME-5	AAEL026347	1309	1323	+	17.6667	4.14e-07	0.0145	ACTCTATGACCAGAG
5-ACTCTATGCCCWGGG	STREME-5	AAEL003298	114	128	+	17.4062	4.78e-07	0.0163	ACTCTATGCCCATAC
5-ACTCTATGCCCWGGG	STREME-5	AAEL012737	1318	1332	-	17.3333	4.97e-07	0.0166	TCTTTATGCCCTTGG
5-ACTCTATGCCCWGGG	STREME-5	Or15	930	944	-	16.3646	8.24e-07	0.0269	ACATTATGCCCAGGA
5-ACTCTATGCCCWGGG	STREME-5	AAEL002655	934	948	+	16.1979	9.02e-07	0.0288	ACTCTATGCTTAGGG
5-ACTCTATGCCCWGGG	STREME-5	AAEL027854	214	228	+	15.8125	1.09e-06	0.0325	ACTTTATGCCAAACG
5-ACTCTATGCCCWGGG	STREME-5	AAEL007716	228	242	-	15.8125	1.09e-06	0.0325	ACTTTATGCCAAACG
5-ACTCTATGCCCWGGG	STREME-5	AAEL012778	641	655	+	15.8125	1.09e-06	0.0325	ACTTTATGCCAAACG
5-ACTCTATGCCCWGGG	STREME-5	AAEL013388	1069	1083	+	15.7708	1.11e-06	0.0325	ACTTTGTGCCCCGGC
5-ACTCTATGCCCWGGG	STREME-5	AAEL003841	1475	1489	-	15.6667	1.18e-06	0.034	ATTCTATGCCAAGGA
5-ACTCTATGCCCWGGG	STREME-5	AAEL026871	432	446	-	15.2917	1.39e-06	0.0394	ACTTTATGTCCTGCA
5-ACTCTATGCCCWGGG	STREME-5	AAEL029089	1348	1362	-	15.2083	1.46e-06	0.0405	ACACGATGTCCTGGG
5-ACTCTATGCCCWGGG	STREME-5	AAEL004003	411	425	-	14.6146	1.96e-06	0.0533	ATTCTAGGCCATGGG
5-ACTCTATGCCCWGGG	STREME-5	AAEL019946	890	904	+	14.2708	2.28e-06	0.061	GCTCTATGCTCTTGG
5-ACTCTATGCCCWGGG	STREME-5	AAEL007437	778	792	-	14.1875	2.38e-06	0.0624	TCTTTATGCCCAAGA
5-ACTCTATGCCCWGGG	STREME-5	Or44	99	113	-	13.9896	2.61e-06	0.0663	ACCAGATGCCCTTGG
5-ACTCTATGCCCWGGG	STREME-5	Or71	1339	1353	+	13.9792	2.62e-06	0.0663	GCTCTATGCCTTGGA
5-ACTCTATGCCCWGGG	STREME-5	AAEL005788	320	334	-	13.8646	2.76e-06	0.0688	ACTCTAAGCCAAAGC
5-ACTCTATGCCCWGGG	STREME-5	AAEL007739	480	494	-	13.4375	3.35e-06	0.0821	ACTATATGCCCACGG
5-ACTCTATGCCCWGGG	STREME-5	AAEL010084	449	463	+	13.0625	3.94e-06	0.0949	ACTTCATGCCAAAGC
5-ACTCTATGCCCWGGG	STREME-5	AAEL013856	1740	1754	-	11.9271	6.48e-06	0.154	ACCTTATGTCCTGAC
5-ACTCTATGCCCWGGG	STREME-5	AAEL025080	1624	1638	-	11.6562	7.3e-06	0.17	ACAATATGCCATGGA
5-ACTCTATGCCCWGGG	STREME-5	AAEL027038	1317	1331	+	10.9896	9.64e-06	0.221	ACCATAAGCTCTGGG
5-ACTCTATGCCCWGGG	STREME-5	AAEL001732	1475	1489	+	10.6667	1.1e-05	0.248	GCTCCATGCCAAACG
5-ACTCTATGCCCWGGG	STREME-5	AAEL008012	654	668	-	10.6354	1.11e-05	0.248	ATTTTATGCCACAGG
5-ACTCTATGCCCWGGG	STREME-5	AAEL026917	287	301	+	10.5521	1.15e-05	0.253	ACTTCATGACCTGCA
5-ACTCTATGCCCWGGG	STREME-5	AAEL011460	914	928	-	10.3854	1.23e-05	0.266	TCTTTATGCCCAAAA
5-ACTCTATGCCCWGGG	STREME-5	AAEL026347	1634	1648	-	10.3542	1.25e-05	0.266	ACCTCATGCCCTAAC
5-ACTCTATGCCCWGGG	STREME-5	AAEL001703	1935	1949	-	10.2812	1.29e-05	0.27	ATTTGATGCCAAGCG
5-ACTCTATGCCCWGGG	STREME-5	AAEL003060	1835	1849	-	10.0833	1.39e-05	0.288	ACTTGATGCTCCGAG
5-ACTCTATGCCCWGGG	STREME-5	Or40	161	175	+	9.86458	1.51e-05	0.308	ACTTTACGCTCTGCC
5-ACTCTATGCCCWGGG	STREME-5	AAEL000582	1348	1362	-	9.625	1.66e-05	0.314	TCTTTATGTCCATCG
5-ACTCTATGCCCWGGG	STREME-5	AAEL003382	412	426	+	9.61458	1.67e-05	0.314	TCTCGATTCCCAGGG
5-ACTCTATGCCCWGGG	STREME-5	AAEL002267	858	872	+	9.61458	1.67e-05	0.314	TCTCGATTCCCAGGG
5-ACTCTATGCCCWGGG	STREME-5	AAEL024591	1041	1055	-	9.61458	1.67e-05	0.314	TCTCGATTCCCAGGG
5-ACTCTATGCCCWGGG	STREME-5	Or71	1110	1124	-	9.61458	1.67e-05	0.314	TCTCGATTCCCAGGG
5-ACTCTATGCCCWGGG	STREME-5	AAEL022932	1307	1321	+	9.61458	1.67e-05	0.314	TCTCGATTCCCAGGG
5-ACTCTATGCCCWGGG	STREME-5	AAEL027584	1304	1318	+	9.36458	1.84e-05	0.339	ACCCTATGCCATCGC
5-ACTCTATGCCCWGGG	STREME-5	Or86	31	45	-	9.32292	1.87e-05	0.339	ACTTAATGCCCTGAA
5-ACTCTATGCCCWGGG	STREME-5	AAEL001208	383	397	-	9.32292	1.87e-05	0.339	ACAACATGCCATGGC
5-ACTCTATGCCCWGGG	STREME-5	AAEL013649	1842	1856	-	8.98958	2.13e-05	0.375	ACTTTAAGCTAAGGC
5-ACTCTATGCCCWGGG	STREME-5	AAEL000340	775	789	+	8.96875	2.15e-05	0.375	TTTCCATGCCATAGG
5-ACTCTATGCCCWGGG	STREME-5	Gr5	1278	1292	-	8.96875	2.15e-05	0.375	TTTCCATGCCATAGG
5-ACTCTATGCCCWGGG	STREME-5	AAEL001680	478	492	+	8.75	2.33e-05	0.395	ACTTCATGTCAAAGC
5-ACTCTATGCCCWGGG	STREME-5	Ir41m	958	972	-	8.75	2.33e-05	0.395	ACTTCATGTCAAAGC
5-ACTCTATGCCCWGGG	STREME-5	AAEL012778	656	670	+	8.73958	2.34e-05	0.395	ACTTTATGCCAAATG
5-ACTCTATGCCCWGGG	STREME-5	AAEL009448	1085	1099	+	8.57292	2.5e-05	0.417	ACTTTCAGCCCTAGG
5-ACTCTATGCCCWGGG	STREME-5	AAEL007393	363	377	-	8.1875	2.88e-05	0.476	ATCCTATGCTCCGGA
5-ACTCTATGCCCWGGG	STREME-5	AAEL004226	1713	1727	-	8.03125	3.06e-05	0.5	ACTTTAATCCCTGCG
5-ACTCTATGCCCWGGG	STREME-5	Or13	1072	1086	+	7.96875	3.13e-05	0.506	ACACTATGTCATGAA
5-ACTCTATGCCCWGGG	STREME-5	AAEL002602	1959	1973	+	7.90625	3.2e-05	0.51	ATTTTATGCTCTGAA
5-ACTCTATGCCCWGGG	STREME-5	AAEL010863	904	918	-	7.88542	3.23e-05	0.51	ATACTATGCCATGCA
5-ACTCTATGCCCWGGG	STREME-5	Or88	1142	1156	-	7.83333	3.29e-05	0.51	GCAATATGCCCTGCC
5-ACTCTATGCCCWGGG	STREME-5	AAEL001981	969	983	+	7.82292	3.3e-05	0.51	ACTCTATGCACCGAA
5-ACTCTATGCCCWGGG	STREME-5	AAEL013649	1039	1053	+	7.67708	3.48e-05	0.533	ACTATATTCTCAGGG
5-ACTCTATGCCCWGGG	STREME-5	AAEL023571	1528	1542	+	7.64583	3.52e-05	0.534	ATTCGAAGCCCAAAG
5-ACTCTATGCCCWGGG	STREME-5	AAEL022037	176	190	-	7.45833	3.78e-05	0.568	ACTACATGTCATAGC
5-ACTCTATGCCCWGGG	STREME-5	AAEL008153	818	832	+	7.40625	3.86e-05	0.573	ACTTGAGGCCCAAAC
5-ACTCTATGCCCWGGG	STREME-5	AAEL020753	444	458	-	7.375	3.9e-05	0.573	ACTCCTTGTCCATGG
5-ACTCTATGCCCWGGG	STREME-5	AAEL006075	1273	1287	+	7.3125	3.99e-05	0.58	TTTCTATGCCAATGA
5-ACTCTATGCCCWGGG	STREME-5	Or85	948	962	-	7.25	4.08e-05	0.586	ACCATATGTCTTGGA
5-ACTCTATGCCCWGGG	STREME-5	Or14	903	917	+	7.22917	4.11e-05	0.586	TCTTTGTGCCCATCC
5-ACTCTATGCCCWGGG	STREME-5	Gr5	732	746	-	7.19792	4.16e-05	0.586	ACTTTATGCTAAACA
5-ACTCTATGCCCWGGG	STREME-5	AAEL012832	1732	1746	+	7.17708	4.19e-05	0.586	TCTCGATGCCATTCA
5-ACTCTATGCCCWGGG	STREME-5	AAEL024572	478	492	-	7.0625	4.37e-05	0.606	ACCCTGAGCCCCTCG
5-ACTCTATGCCCWGGG	STREME-5	AAEL023325	530	544	-	6.9375	4.57e-05	0.621	ACTATATTCCATGGA
5-ACTCTATGCCCWGGG	STREME-5	AAEL006075	1142	1156	+	6.9375	4.57e-05	0.621	AGTTTAAGCCAAGGG
5-ACTCTATGCCCWGGG	STREME-5	AAEL011499	827	841	+	6.91667	4.6e-05	0.621	CCCATAAGCCCTGGG
5-ACTCTATGCCCWGGG	STREME-5	AAEL024455	810	824	-	6.85417	4.71e-05	0.629	ACCCGGTGCCCATAA
5-ACTCTATGCCCWGGG	STREME-5	AAEL026837	1685	1699	+	6.8125	4.78e-05	0.633	TCTTTAGGCCACGGC
5-ACTCTATGCCCWGGG	STREME-5	AAEL016992	355	369	-	6.76042	4.87e-05	0.639	AATCTATGTCCCGAG
5-ACTCTATGCCCWGGG	STREME-5	AAEL020346	1837	1851	+	6.69792	4.98e-05	0.647	ACTTGATGCTATTGA
5-ACTCTATGCCCWGGG	STREME-5	Or78	1793	1807	-	6.66667	5.03e-05	0.649	ACTACGTGCCATTGA
5-ACTCTATGCCCWGGG	STREME-5	AAEL011407	1908	1922	+	6.63542	5.08e-05	0.65	TCTCTAAGCTAAAGG
5-ACTCTATGCCCWGGG	STREME-5	AAEL008172	226	240	-	6.5625	5.22e-05	0.661	TCACTGTGCCCAGAA
5-ACTCTATGCCCWGGG	STREME-5	AAEL020000	1680	1694	-	6.52083	5.3e-05	0.665	TCTCGATGCCAAGTG
5-ACTCTATGCCCWGGG	STREME-5	Or78	811	825	+	6.5	5.34e-05	0.665	ACTCTGTGCTCGTGG
5-ACTCTATGCCCWGGG	STREME-5	AAEL006348	748	762	+	6.41667	5.5e-05	0.679	TCTCCAAGCCAAAGC
5-ACTCTATGCCCWGGG	STREME-5	AAEL019615	574	588	-	6.39583	5.54e-05	0.679	TTTTCATGCCATAGG
5-ACTCTATGCCCWGGG	STREME-5	AAEL027940	1049	1063	-	6.3125	5.71e-05	0.681	TTTTTATGCCTTGGA
5-ACTCTATGCCCWGGG	STREME-5	AAEL024572	372	386	-	6.28125	5.77e-05	0.681	CCTATAGGCCCTGGA
5-ACTCTATGCCCWGGG	STREME-5	AAEL005182	1006	1020	-	6.27083	5.79e-05	0.681	ATTTTTAGCCCTGGG
5-ACTCTATGCCCWGGG	STREME-5	Or54	1367	1381	-	6.27083	5.79e-05	0.681	GCTATATGCCCTGTC
5-ACTCTATGCCCWGGG	STREME-5	AAEL022155	617	631	+	6.25	5.84e-05	0.681	ACTATCTGTCCAGGA
5-ACTCTATGCCCWGGG	STREME-5	AAEL008746	9	23	-	6.23958	5.86e-05	0.681	ATTTTATGCTCGGGG
5-ACTCTATGCCCWGGG	STREME-5	AAEL005893	169	183	+	6.22917	5.88e-05	0.681	ACTCGTTGCTAAGGG
5-ACTCTATGCCCWGGG	STREME-5	AAEL003056	1587	1601	-	6.19792	5.95e-05	0.683	ACTTGATGCGCTGCA
5-ACTCTATGCCCWGGG	STREME-5	AAEL025177	451	465	+	6.10417	6.13e-05	0.694	ACTCTTTGCCTTTCG
5-ACTCTATGCCCWGGG	STREME-5	AAEL014731	866	880	-	6.10417	6.13e-05	0.694	ACTCTTTGCCTTTCG
5-ACTCTATGCCCWGGG	STREME-5	AAEL013856	1396	1410	+	6.07292	6.2e-05	0.696	GCCATATGCCATTCG
5-ACTCTATGCCCWGGG	STREME-5	AAEL022967	1426	1440	-	5.89583	6.6e-05	0.735	ACCCTATGTCTCAGC
5-ACTCTATGCCCWGGG	STREME-5	AAEL008252	644	658	+	5.82292	6.77e-05	0.742	ACCCCAAGCCAGGGG
5-ACTCTATGCCCWGGG	STREME-5	Or38	1001	1015	-	5.8125	6.79e-05	0.742	ACACGATGCCATTAC
5-ACTCTATGCCCWGGG	STREME-5	AAEL000340	873	887	-	5.72917	6.99e-05	0.742	TTTTCATGCCATTGG
5-ACTCTATGCCCWGGG	STREME-5	Ir7j	1256	1270	+	5.70833	7.05e-05	0.742	ACCCTTTGTCCTACG
5-ACTCTATGCCCWGGG	STREME-5	AAEL004095	1441	1455	+	5.69792	7.07e-05	0.742	ACAACATGCCAAAGC
5-ACTCTATGCCCWGGG	STREME-5	AAEL009531	1732	1746	+	5.69792	7.07e-05	0.742	TCTCGATGTCCAGGT
5-ACTCTATGCCCWGGG	STREME-5	AAEL013649	520	534	+	5.6875	7.09e-05	0.742	ACTTTTTGCCAATCG
5-ACTCTATGCCCWGGG	STREME-5	AAEL012778	595	609	+	5.67708	7.12e-05	0.742	TCATTATGCCAAACG
5-ACTCTATGCCCWGGG	STREME-5	AAEL003066	722	736	+	5.67708	7.12e-05	0.742	ACACGATGTCTAGCG
5-ACTCTATGCCCWGGG	STREME-5	AAEL019946	445	459	-	5.5625	7.4e-05	0.766	GCTTCATGTCCATAG
5-ACTCTATGCCCWGGG	STREME-5	AAEL021333	951	965	+	5.47917	7.62e-05	0.783	TCTCGACGCCAAGCA
5-ACTCTATGCCCWGGG	STREME-5	AAEL000582	228	242	+	5.45833	7.67e-05	0.783	ACTGTATGCCTTAAG
5-ACTCTATGCCCWGGG	STREME-5	AAEL020524	588	602	-	5.35417	7.95e-05	0.798	ATTAGATGCCCATCC
5-ACTCTATGCCCWGGG	STREME-5	AAEL001391	938	952	-	5.35417	7.95e-05	0.798	ATTAGATGCCCATCC
5-ACTCTATGCCCWGGG	STREME-5	Ir75d	1927	1941	-	5.33333	8.01e-05	0.798	ATCTTATGCTAAGGC
5-ACTCTATGCCCWGGG	STREME-5	AAEL008012	31	45	+	5.3125	8.06e-05	0.798	TCTCGATGCTATAGA
5-ACTCTATGCCCWGGG	STREME-5	Or28	1039	1053	+	5.30208	8.09e-05	0.798	TCTCGATTTCCAGGG
5-ACTCTATGCCCWGGG	STREME-5	AAEL003176	683	697	-	5.1875	8.4e-05	0.808	ACTCCATGTCAGGAG
5-ACTCTATGCCCWGGG	STREME-5	AAEL020884	516	530	-	5.16667	8.47e-05	0.808	ACTATAGGCGCAAGG
5-ACTCTATGCCCWGGG	STREME-5	AAEL026609	1026	1040	-	5.10417	8.64e-05	0.808	ACTCTGTGTCAGGGC
5-ACTCTATGCCCWGGG	STREME-5	AAEL010084	1037	1051	-	5.08333	8.7e-05	0.808	TCTCTCTGCTCTTGG
5-ACTCTATGCCCWGGG	STREME-5	AAEL020082	1556	1570	-	5.08333	8.7e-05	0.808	TCTCTCTGCTCTTGG
5-ACTCTATGCCCWGGG	STREME-5	AAEL016992	1026	1040	-	5.05208	8.79e-05	0.808	TCTCGGTGCTCCGCG
5-ACTCTATGCCCWGGG	STREME-5	Or24	1740	1754	+	5.05208	8.79e-05	0.808	ACTTTATGGCAATCG
5-ACTCTATGCCCWGGG	STREME-5	AAEL005788	533	547	-	5.04167	8.82e-05	0.808	ACTCTTTGACCTTAG
5-ACTCTATGCCCWGGG	STREME-5	Or88	274	288	-	5.01042	8.92e-05	0.808	GCAACATGCCCTGCC
5-ACTCTATGCCCWGGG	STREME-5	Ir41g	647	661	-	5.01042	8.92e-05	0.808	GCAACATGCCCTGCC
5-ACTCTATGCCCWGGG	STREME-5	AAEL028220	834	848	+	5.01042	8.92e-05	0.808	GCAACATGCCCTGCC
5-ACTCTATGCCCWGGG	STREME-5	Or14	1133	1147	+	5.01042	8.92e-05	0.808	ATTCTGTGACAATGG
5-ACTCTATGCCCWGGG	STREME-5	AAEL021253	1161	1175	-	5.01042	8.92e-05	0.808	GCAACATGCCCTGCC
5-ACTCTATGCCCWGGG	STREME-5	AAEL006902	650	664	-	4.98958	8.99e-05	0.808	AGTCTATGACCTAAG
5-ACTCTATGCCCWGGG	STREME-5	AAEL004095	200	214	+	4.97917	9.02e-05	0.808	ACCTTAAGCCATTCA
5-ACTCTATGCCCWGGG	STREME-5	AAEL027492	1595	1609	-	4.95833	9.08e-05	0.809	TTTTTATGCGCAGGG
5-ACTCTATGCCCWGGG	STREME-5	AAEL015048	926	940	-	4.92708	9.18e-05	0.813	GTCCCGTGCCATGGG
5-ACTCTATGCCCWGGG	STREME-5	Or24	299	313	+	4.90625	9.25e-05	0.814	TCTCCATGCTAAGAC
5-ACTCTATGCCCWGGG	STREME-5	AAEL006052	1268	1282	-	4.86458	9.37e-05	0.82	ATTTCATGCCAAACC
5-ACTCTATGCCCWGGG	STREME-5	AAEL027327	662	676	+	4.8125	9.55e-05	0.825	TCCATGTGTCCTGGA
5-ACTCTATGCCCWGGG	STREME-5	Ir8a	1901	1915	+	4.8125	9.55e-05	0.825	TCTCCATGACCCGAC
5-ACTCTATGCCCWGGG	STREME-5	AAEL005349	751	765	+	4.72917	9.82e-05	0.844	TCATTAAGACCTGGG
5-ACTCTATGCCCWGGG	STREME-5	AAEL022508	1607	1621	-	4.67708	9.99e-05	0.854	ATTATATGCCAATCA
# FIMO (Find Individual Motif Occurrences): Version 5.5.7 compiled on Aug 29 2024 at 17:50:14
# The format of this file is described at https://meme-suite.org/meme/doc/fimo-output-format.html#tsv_results.
# fimo --verbosity 1 --oc fimo_out_7 --bgfile ./background --motif 5-ACTCTATGCCCWGGG streme_out/streme.xml Orco_DN_upstream.fasta
