## Supplementary XSTREME Motif Analysis for "The co-receptors *Orco* and *Ir8a* are required for coordinated expression of chemosensory genes in the antennae of the yellow fever mosquito, *Aedes aegypti*": fimo.tsv

motif_id	motif_alt_id	sequence_name	start	stop	strand	score	p-value	q-value	matched_sequence
1-CATACAAAA	STREME-1	Or30	31	39	-	15.7025	1e-05	0.191	CATACAAAA
1-CATACAAAA	STREME-1	AAEL015335	72	80	+	15.7025	1e-05	0.191	CATACAAAA
1-CATACAAAA	STREME-1	AAEL023874	71	79	-	15.7025	1e-05	0.191	CATACAAAA
1-CATACAAAA	STREME-1	Or43	123	131	-	15.7025	1e-05	0.191	CATACAAAA
1-CATACAAAA	STREME-1	AAEL015092	140	148	+	15.7025	1e-05	0.191	CATACAAAA
1-CATACAAAA	STREME-1	AAEL006949	156	164	+	15.7025	1e-05	0.191	CATACAAAA
1-CATACAAAA	STREME-1	AAEL011510	196	204	+	15.7025	1e-05	0.191	CATACAAAA
1-CATACAAAA	STREME-1	AAEL000515	198	206	+	15.7025	1e-05	0.191	CATACAAAA
1-CATACAAAA	STREME-1	AAEL020300	210	218	-	15.7025	1e-05	0.191	CATACAAAA
1-CATACAAAA	STREME-1	AAEL020300	232	240	-	15.7025	1e-05	0.191	CATACAAAA
1-CATACAAAA	STREME-1	AAEL027492	269	277	-	15.7025	1e-05	0.191	CATACAAAA
1-CATACAAAA	STREME-1	AAEL021194	282	290	+	15.7025	1e-05	0.191	CATACAAAA
1-CATACAAAA	STREME-1	AAEL026858	288	296	+	15.7025	1e-05	0.191	CATACAAAA
1-CATACAAAA	STREME-1	AAEL014244	310	318	+	15.7025	1e-05	0.191	CATACAAAA
1-CATACAAAA	STREME-1	AAEL006816	331	339	-	15.7025	1e-05	0.191	CATACAAAA
1-CATACAAAA	STREME-1	AAEL021195	349	357	-	15.7025	1e-05	0.191	CATACAAAA
1-CATACAAAA	STREME-1	AAEL009125	379	387	-	15.7025	1e-05	0.191	CATACAAAA
1-CATACAAAA	STREME-1	Or132	383	391	-	15.7025	1e-05	0.191	CATACAAAA
1-CATACAAAA	STREME-1	AAEL004031	407	415	+	15.7025	1e-05	0.191	CATACAAAA
1-CATACAAAA	STREME-1	AAEL027491	430	438	+	15.7025	1e-05	0.191	CATACAAAA
1-CATACAAAA	STREME-1	Orco	455	463	+	15.7025	1e-05	0.191	CATACAAAA
1-CATACAAAA	STREME-1	Or20	450	458	-	15.7025	1e-05	0.191	CATACAAAA
1-CATACAAAA	STREME-1	AAEL010946	457	465	-	15.7025	1e-05	0.191	CATACAAAA
1-CATACAAAA	STREME-1	AAEL025177	523	531	-	15.7025	1e-05	0.191	CATACAAAA
1-CATACAAAA	STREME-1	Or117	525	533	-	15.7025	1e-05	0.191	CATACAAAA
1-CATACAAAA	STREME-1	AAEL027492	538	546	-	15.7025	1e-05	0.191	CATACAAAA
1-CATACAAAA	STREME-1	AAEL024330	580	588	+	15.7025	1e-05	0.191	CATACAAAA
1-CATACAAAA	STREME-1	Or80	592	600	-	15.7025	1e-05	0.191	CATACAAAA
1-CATACAAAA	STREME-1	AAEL025080	612	620	-	15.7025	1e-05	0.191	CATACAAAA
1-CATACAAAA	STREME-1	AAEL026177	636	644	-	15.7025	1e-05	0.191	CATACAAAA
1-CATACAAAA	STREME-1	AAEL000484	680	688	-	15.7025	1e-05	0.191	CATACAAAA
1-CATACAAAA	STREME-1	AAEL010500	689	697	+	15.7025	1e-05	0.191	CATACAAAA
1-CATACAAAA	STREME-1	AAEL000515	685	693	-	15.7025	1e-05	0.191	CATACAAAA
1-CATACAAAA	STREME-1	AAEL007716	740	748	-	15.7025	1e-05	0.191	CATACAAAA
1-CATACAAAA	STREME-1	AAEL010390	776	784	-	15.7025	1e-05	0.191	CATACAAAA
1-CATACAAAA	STREME-1	Orco	788	796	-	15.7025	1e-05	0.191	CATACAAAA
1-CATACAAAA	STREME-1	Ir41o	802	810	-	15.7025	1e-05	0.191	CATACAAAA
1-CATACAAAA	STREME-1	AAEL027491	802	810	-	15.7025	1e-05	0.191	CATACAAAA
1-CATACAAAA	STREME-1	Or69	805	813	-	15.7025	1e-05	0.191	CATACAAAA
1-CATACAAAA	STREME-1	AAEL015048	847	855	+	15.7025	1e-05	0.191	CATACAAAA
1-CATACAAAA	STREME-1	AAEL020500	852	860	+	15.7025	1e-05	0.191	CATACAAAA
1-CATACAAAA	STREME-1	AAEL015048	869	877	+	15.7025	1e-05	0.191	CATACAAAA
1-CATACAAAA	STREME-1	AAEL005520	890	898	+	15.7025	1e-05	0.191	CATACAAAA
1-CATACAAAA	STREME-1	Or2	888	896	-	15.7025	1e-05	0.191	CATACAAAA
1-CATACAAAA	STREME-1	Ir157	905	913	-	15.7025	1e-05	0.191	CATACAAAA
1-CATACAAAA	STREME-1	Or33	934	942	-	15.7025	1e-05	0.191	CATACAAAA
1-CATACAAAA	STREME-1	AAEL003891	934	942	-	15.7025	1e-05	0.191	CATACAAAA
1-CATACAAAA	STREME-1	AAEL000484	961	969	-	15.7025	1e-05	0.191	CATACAAAA
1-CATACAAAA	STREME-1	Or55	1020	1028	+	15.7025	1e-05	0.191	CATACAAAA
1-CATACAAAA	STREME-1	AAEL022058	1146	1154	+	15.7025	1e-05	0.191	CATACAAAA
1-CATACAAAA	STREME-1	AAEL003382	1147	1155	+	15.7025	1e-05	0.191	CATACAAAA
1-CATACAAAA	STREME-1	Or55	1148	1156	-	15.7025	1e-05	0.191	CATACAAAA
1-CATACAAAA	STREME-1	AAEL021683	1153	1161	-	15.7025	1e-05	0.191	CATACAAAA
1-CATACAAAA	STREME-1	AAEL022058	1167	1175	+	15.7025	1e-05	0.191	CATACAAAA
1-CATACAAAA	STREME-1	AAEL015335	1178	1186	-	15.7025	1e-05	0.191	CATACAAAA
1-CATACAAAA	STREME-1	AAEL000502	1207	1215	-	15.7025	1e-05	0.191	CATACAAAA
1-CATACAAAA	STREME-1	AAEL015335	1220	1228	-	15.7025	1e-05	0.191	CATACAAAA
1-CATACAAAA	STREME-1	AAEL022091	1275	1283	+	15.7025	1e-05	0.191	CATACAAAA
1-CATACAAAA	STREME-1	Ir41g	1270	1278	-	15.7025	1e-05	0.191	CATACAAAA
1-CATACAAAA	STREME-1	AAEL003176	1326	1334	+	15.7025	1e-05	0.191	CATACAAAA
1-CATACAAAA	STREME-1	AAEL008151	1352	1360	-	15.7025	1e-05	0.191	CATACAAAA
1-CATACAAAA	STREME-1	AAEL024345	1374	1382	-	15.7025	1e-05	0.191	CATACAAAA
1-CATACAAAA	STREME-1	Or87	1383	1391	+	15.7025	1e-05	0.191	CATACAAAA
1-CATACAAAA	STREME-1	AAEL020553	1394	1402	+	15.7025	1e-05	0.191	CATACAAAA
1-CATACAAAA	STREME-1	AAEL003382	1411	1419	+	15.7025	1e-05	0.191	CATACAAAA
1-CATACAAAA	STREME-1	AAEL010946	1411	1419	-	15.7025	1e-05	0.191	CATACAAAA
1-CATACAAAA	STREME-1	AAEL009763	1421	1429	+	15.7025	1e-05	0.191	CATACAAAA
1-CATACAAAA	STREME-1	AAEL027412	1459	1467	+	15.7025	1e-05	0.191	CATACAAAA
1-CATACAAAA	STREME-1	AAEL012832	1528	1536	+	15.7025	1e-05	0.191	CATACAAAA
1-CATACAAAA	STREME-1	AAEL001219	1535	1543	+	15.7025	1e-05	0.191	CATACAAAA
1-CATACAAAA	STREME-1	Or43	1539	1547	+	15.7025	1e-05	0.191	CATACAAAA
1-CATACAAAA	STREME-1	AAEL025613	1581	1589	-	15.7025	1e-05	0.191	CATACAAAA
1-CATACAAAA	STREME-1	AAEL007456	1648	1656	-	15.7025	1e-05	0.191	CATACAAAA
1-CATACAAAA	STREME-1	Or30	1710	1718	+	15.7025	1e-05	0.191	CATACAAAA
1-CATACAAAA	STREME-1	Gr36	1727	1735	+	15.7025	1e-05	0.191	CATACAAAA
1-CATACAAAA	STREME-1	AAEL007955	1732	1740	+	15.7025	1e-05	0.191	CATACAAAA
1-CATACAAAA	STREME-1	AAEL005374	1749	1757	-	15.7025	1e-05	0.191	CATACAAAA
# FIMO (Find Individual Motif Occurrences): Version 5.5.7 compiled on Aug 29 2024 at 17:50:14
# The format of this file is described at https://meme-suite.org/meme/doc/fimo-output-format.html#tsv_results.
# fimo --verbosity 1 --oc fimo_out_8 --bgfile ./background --motif 1-CATACAAAA streme_out/streme.xml Orco_DN_upstream.fasta
