## Supplementary XSTREME Motif Analysis for "The co-receptors *Orco* and *Ir8a* are required for coordinated expression of chemosensory genes in the antennae of the yellow fever mosquito, *Aedes aegypti*": sea.tsv

RANK	DB	ID	ALT_ID	CONSENSUS	TP	TP%	FP	FP%	ENR_RATIO	SCORE_THR	PVALUE	LOG_PVALUE	EVALUE	LOG_EVALUE	QVALUE	LOG_QVALUE
1	streme_out/streme.xml	3-AGAAGAAGAA	STREME-3	AGAAGAAGAA	97	29.04	8	2.40	10.9	13	7.45e-21	-46.35	5.96e-20	-44.27	5.96e-20	-44.27
2	streme_out/streme.xml	2-ATAACTGTGGAAGT	STREME-2	ATAACTGTGGAAGT	73	21.86	8	2.40	8.22	12	1.48e-14	-31.84	1.19e-13	-29.76	5.94e-14	-30.46
3	meme_out/meme.xml	GCAGGCTCTGTCCCA	MEME-3	GCAGGCTCTGTCCCA	41	12.28	0	0.00	42	2.1	4.54e-13	-28.42	3.63e-12	-26.34	1.21e-12	-27.44
4	meme_out/meme.xml	GGGTTCGAWTCCCGS	MEME-1	GGGTTCGAWTCCCGS	49	14.67	3	0.90	12.5	11	5.20e-12	-25.98	4.16e-11	-23.90	1.04e-11	-25.29
5	streme_out/streme.xml	4-AACACTAAGCTGAG	STREME-4	AACACTAAGCTGAG	32	9.58	0	0.00	33	20	2.32e-10	-22.18	1.86e-9	-20.10	3.72e-10	-21.71
6	meme_out/meme.xml	GGGCCTTCCTTAGCC	MEME-2	GGGCCTTCCTTAGCC	19	5.69	1	0.30	10	16	2.00e-5	-10.82	1.60e-4	-8.74	2.67e-5	-10.53
7	streme_out/streme.xml	5-ACTCTATGCCCWGGG	STREME-5	ACTCTATGCCCWGGG	73	21.86	33	9.88	2.18	7.6	6.40e-5	-9.66	5.12e-4	-7.58	7.31e-5	-9.52
8	streme_out/streme.xml	1-CATACAAAA	STREME-1	CATACAAAA	104	31.14	57	17.07	1.81	11	1.31e-4	-8.94	1.05e-3	-6.86	1.31e-4	-8.94
# SEA (Simple Enrichment Analysis): Version 5.5.7 compiled on Aug 29 2024 at 17:50:21
# The format of this file is described at https://meme-suite.org/meme/doc/sea-output-format.html.
# sea --verbosity 1 --oc sea_disc_out --qvalue --thresh 1 --order 2 --bfile ./background --seed 0 --align center --motif-pseudo 0.01 --noseqs --m meme_out/meme.xml --m streme_out/streme.xml --p Orco_DN_upstream.fasta
