## Supplementary XSTREME Motif Analysis for "The co-receptors *Orco* and *Ir8a* are required for coordinated expression of chemosensory genes in the antennae of the yellow fever mosquito, *Aedes aegypti*": sea.tsv

RANK	DB	ID	ALT_ID	CONSENSUS	TP	TP%	FP	FP%	ENR_RATIO	SCORE_THR	PVALUE	LOG_PVALUE	EVALUE	LOG_EVALUE	QVALUE	LOG_QVALUE
1	streme_out/streme.xml	3-AGAAGAAGAA	STREME-3	AGAAGAAGAA	97	29.04	8	2.40	10.9	13	7.45e-21	-46.35	1.18e-18	-41.28	8.16e-19	-41.65
2	streme_out/streme.xml	2-ATAACTGTGGAAGT	STREME-2	ATAACTGTGGAAGT	73	21.86	8	2.40	8.22	12	1.48e-14	-31.84	2.35e-12	-26.78	8.13e-13	-27.84
3	meme_out/meme.xml	GCAGGCTCTGTCCCA	MEME-3	GCAGGCTCTGTCCCA	41	12.28	0	0.00	42	2.1	4.54e-13	-28.42	7.17e-11	-23.36	1.66e-11	-24.82
4	meme_out/meme.xml	GGGTTCGAWTCCCGS	MEME-1	GGGTTCGAWTCCCGS	49	14.67	3	0.90	12.5	11	5.20e-12	-25.98	8.22e-10	-20.92	1.43e-10	-22.67
5	streme_out/streme.xml	4-AACACTAAGCTGAG	STREME-4	AACACTAAGCTGAG	32	9.58	0	0.00	33	20	2.32e-10	-22.18	3.67e-8	-17.12	5.10e-9	-19.09
6	meme_out/meme.xml	GGGCCTTCCTTAGCC	MEME-2	GGGCCTTCCTTAGCC	19	5.69	1	0.30	10	16	2.00e-5	-10.82	3.16e-3	-5.76	3.66e-4	-7.91
7	streme_out/streme.xml	5-ACTCTATGCCCWGGG	STREME-5	ACTCTATGCCCWGGG	73	21.86	33	9.88	2.18	7.6	6.40e-5	-9.66	1.01e-2	-4.59	1.00e-3	-6.91
8	streme_out/streme.xml	1-CATACAAAA	STREME-1	CATACAAAA	104	31.14	57	17.07	1.81	11	1.31e-4	-8.94	2.08e-2	-3.87	1.80e-3	-6.32
# SEA (Simple Enrichment Analysis): Version 5.5.7 compiled on Aug 29 2024 at 17:50:21
# The format of this file is described at https://meme-suite.org/meme/doc/sea-output-format.html.
# sea --verbosity 1 --oc sea_out --thresh 0.05 --order 2 --bfile ./background --seed 0 --align center --motif-pseudo 0.01 --m meme_out/meme.xml --m streme_out/streme.xml --m db/motif_databases/JASPAR/JASPAR2022_CORE_insects_non-redundant_v2.meme --noseqs --p Orco_DN_upstream.fasta
