## Supplementary XSTREME Motif Analysis for "The co-receptors *Orco* and *Ir8a* are required for coordinated expression of chemosensory genes in the antennae of the yellow fever mosquito, *Aedes aegypti*": sequences.tsv

motif_ID	motif_ALT_ID	motif_P-value	seq_ID	seq_Score	seq_Class	is_holdout?
1-CATACAAAA	STREME-1	7.0e-003	AAEL015092	15.08	tp	0
1-CATACAAAA	STREME-1	7.0e-003	AAEL021194	15.08	tp	0
1-CATACAAAA	STREME-1	7.0e-003	AAEL000515	15.08	tp	0
1-CATACAAAA	STREME-1	7.0e-003	AAEL009125	15.08	tp	0
1-CATACAAAA	STREME-1	7.0e-003	AAEL023874	15.08	tp	0
1-CATACAAAA	STREME-1	7.0e-003	Gr36	15.08	tp	0
1-CATACAAAA	STREME-1	7.0e-003	AAEL000484	15.08	tp	0
1-CATACAAAA	STREME-1	7.0e-003	AAEL027412	15.08	tp	0
1-CATACAAAA	STREME-1	7.0e-003	AAEL024345	15.08	tp	0
1-CATACAAAA	STREME-1	7.0e-003	AAEL021683	15.08	tp	0
1-CATACAAAA	STREME-1	7.0e-003	Or69	15.08	tp	0
1-CATACAAAA	STREME-1	7.0e-003	AAEL010500	15.08	tp	0
1-CATACAAAA	STREME-1	7.0e-003	AAEL020500	15.08	tp	0
1-CATACAAAA	STREME-1	7.0e-003	Or55	15.08	tp	0
1-CATACAAAA	STREME-1	7.0e-003	Or33	15.08	tp	0
1-CATACAAAA	STREME-1	7.0e-003	Or43	15.08	tp	0
1-CATACAAAA	STREME-1	7.0e-003	AAEL014244	15.08	tp	0
1-CATACAAAA	STREME-1	7.0e-003	Or30	15.08	tp	0
1-CATACAAAA	STREME-1	7.0e-003	Orco	15.08	tp	0
1-CATACAAAA	STREME-1	7.0e-003	AAEL006949	15.08	tp	0
1-CATACAAAA	STREME-1	7.0e-003	AAEL007716	15.08	tp	0
1-CATACAAAA	STREME-1	7.0e-003	AAEL007955	15.08	tp	0
1-CATACAAAA	STREME-1	7.0e-003	AAEL025613	15.08	tp	0
1-CATACAAAA	STREME-1	7.0e-003	Or132	15.08	tp	0
1-CATACAAAA	STREME-1	7.0e-003	AAEL022091	15.08	tp	0
1-CATACAAAA	STREME-1	7.0e-003	Or80	15.08	tp	0
1-CATACAAAA	STREME-1	7.0e-003	AAEL015048	15.08	tp	0
1-CATACAAAA	STREME-1	7.0e-003	AAEL006816	15.08	tp	0
1-CATACAAAA	STREME-1	7.0e-003	AAEL022058	15.08	tp	0
1-CATACAAAA	STREME-1	7.0e-003	AAEL001219	15.08	tp	0
1-CATACAAAA	STREME-1	7.0e-003	AAEL008151	15.08	tp	0
1-CATACAAAA	STREME-1	7.0e-003	AAEL012832	15.08	tp	0
1-CATACAAAA	STREME-1	7.0e-003	AAEL011510	15.08	tp	0
1-CATACAAAA	STREME-1	7.0e-003	AAEL024330	15.08	tp	0
1-CATACAAAA	STREME-1	7.0e-003	AAEL021195	15.08	tp	0
1-CATACAAAA	STREME-1	7.0e-003	AAEL003382	15.08	tp	0
1-CATACAAAA	STREME-1	7.0e-003	AAEL010390	15.08	tp	0
1-CATACAAAA	STREME-1	7.0e-003	AAEL003176	15.08	tp	0
1-CATACAAAA	STREME-1	7.0e-003	AAEL020553	15.08	tp	0
1-CATACAAAA	STREME-1	7.0e-003	Or20	15.08	tp	0
1-CATACAAAA	STREME-1	7.0e-003	Ir41o	15.08	tp	0
1-CATACAAAA	STREME-1	7.0e-003	AAEL026177	15.08	tp	0
1-CATACAAAA	STREME-1	7.0e-003	Or2	15.08	tp	0
1-CATACAAAA	STREME-1	7.0e-003	Or87	15.08	tp	0
1-CATACAAAA	STREME-1	7.0e-003	Ir41g	15.08	tp	0
1-CATACAAAA	STREME-1	7.0e-003	AAEL005520	15.08	tp	0
1-CATACAAAA	STREME-1	7.0e-003	AAEL004031	15.08	tp	0
1-CATACAAAA	STREME-1	7.0e-003	AAEL015335	15.08	tp	0
1-CATACAAAA	STREME-1	7.0e-003	AAEL000502	15.08	tp	0
1-CATACAAAA	STREME-1	7.0e-003	AAEL027491	15.08	tp	0
1-CATACAAAA	STREME-1	7.0e-003	AAEL003891	15.08	tp	0
1-CATACAAAA	STREME-1	7.0e-003	AAEL007456	15.08	tp	0
1-CATACAAAA	STREME-1	7.0e-003	AAEL026858	15.08	tp	0
1-CATACAAAA	STREME-1	7.0e-003	Ir41o	15.08	fp	0
1-CATACAAAA	STREME-1	7.0e-003	AAEL001703	15.08	fp	0
1-CATACAAAA	STREME-1	7.0e-003	AAEL023409	15.08	fp	0
1-CATACAAAA	STREME-1	7.0e-003	AAEL021404	15.08	fp	0
1-CATACAAAA	STREME-1	7.0e-003	AAEL024964	15.08	fp	0
1-CATACAAAA	STREME-1	7.0e-003	AAEL025654	15.08	fp	0
1-CATACAAAA	STREME-1	7.0e-003	Or117	15.08	fp	0
1-CATACAAAA	STREME-1	7.0e-003	AAEL000882	15.08	fp	0
1-CATACAAAA	STREME-1	7.0e-003	AAEL007098	15.08	fp	0
1-CATACAAAA	STREME-1	7.0e-003	Or69	15.08	fp	0
1-CATACAAAA	STREME-1	7.0e-003	AAEL019461	15.08	fp	0
1-CATACAAAA	STREME-1	7.0e-003	AAEL006348	15.08	fp	0
1-CATACAAAA	STREME-1	7.0e-003	Ir7j	15.08	fp	0
1-CATACAAAA	STREME-1	7.0e-003	AAEL019999	15.08	fp	0
1-CATACAAAA	STREME-1	7.0e-003	AAEL020300	15.08	tp	1
1-CATACAAAA	STREME-1	7.0e-003	AAEL027492	15.08	tp	1
1-CATACAAAA	STREME-1	7.0e-003	Or117	15.08	tp	1
1-CATACAAAA	STREME-1	7.0e-003	AAEL009763	15.08	tp	1
1-CATACAAAA	STREME-1	7.0e-003	AAEL025177	15.08	tp	1
1-CATACAAAA	STREME-1	7.0e-003	AAEL005374	15.08	tp	1
1-CATACAAAA	STREME-1	7.0e-003	AAEL025080	15.08	tp	1
1-CATACAAAA	STREME-1	7.0e-003	AAEL010946	15.08	tp	1
1-CATACAAAA	STREME-1	7.0e-003	Ir157	15.08	tp	1
1-CATACAAAA	STREME-1	7.0e-003	AAEL008247	15.08	fp	1
1-CATACAAAA	STREME-1	7.0e-003	AAEL019869	11.29	tp	0
1-CATACAAAA	STREME-1	7.0e-003	AAEL003056	11.29	tp	0
1-CATACAAAA	STREME-1	7.0e-003	AAEL012206	11.29	tp	0
1-CATACAAAA	STREME-1	7.0e-003	Or123	11.29	tp	0
1-CATACAAAA	STREME-1	7.0e-003	AAEL002654	11.29	tp	0
1-CATACAAAA	STREME-1	7.0e-003	AAEL021715	11.29	tp	0
1-CATACAAAA	STREME-1	7.0e-003	AAEL001391	11.29	tp	0
1-CATACAAAA	STREME-1	7.0e-003	AAEL001732	11.29	tp	0
1-CATACAAAA	STREME-1	7.0e-003	AAEL027584	11.29	tp	0
1-CATACAAAA	STREME-1	7.0e-003	AAEL007716	11.29	fp	0
1-CATACAAAA	STREME-1	7.0e-003	Ir41a	11.29	fp	0
1-CATACAAAA	STREME-1	7.0e-003	AAEL015092	11.29	fp	0
1-CATACAAAA	STREME-1	7.0e-003	AAEL022918	11.29	fp	0
1-CATACAAAA	STREME-1	7.0e-003	AAEL001374	11.29	fp	0
1-CATACAAAA	STREME-1	7.0e-003	Or31	11.29	tp	1
1-CATACAAAA	STREME-1	7.0e-003	Or13	11.19	tp	0
1-CATACAAAA	STREME-1	7.0e-003	AAEL006052	11.19	tp	0
1-CATACAAAA	STREME-1	7.0e-003	Or70	11.19	tp	0
1-CATACAAAA	STREME-1	7.0e-003	AAEL020850	11.19	tp	0
1-CATACAAAA	STREME-1	7.0e-003	Or10	11.19	tp	0
1-CATACAAAA	STREME-1	7.0e-003	Ir41m	11.19	tp	0
1-CATACAAAA	STREME-1	7.0e-003	AAEL027579	11.19	tp	0
1-CATACAAAA	STREME-1	7.0e-003	AAEL012770	11.19	tp	0
1-CATACAAAA	STREME-1	7.0e-003	AAEL017572	11.19	tp	0
1-CATACAAAA	STREME-1	7.0e-003	AAEL027610	11.19	tp	0
1-CATACAAAA	STREME-1	7.0e-003	AAEL011882	11.19	tp	0
1-CATACAAAA	STREME-1	7.0e-003	Or86	11.19	tp	0
1-CATACAAAA	STREME-1	7.0e-003	Or24	11.19	tp	0
1-CATACAAAA	STREME-1	7.0e-003	AAEL027261	11.19	tp	0
1-CATACAAAA	STREME-1	7.0e-003	AAEL027327	11.19	tp	0
1-CATACAAAA	STREME-1	7.0e-003	AAEL026458	11.19	tp	0
1-CATACAAAA	STREME-1	7.0e-003	AAEL011770	11.19	tp	0
1-CATACAAAA	STREME-1	7.0e-003	AAEL003165	11.19	fp	0
1-CATACAAAA	STREME-1	7.0e-003	AAEL022881	11.19	fp	0
1-CATACAAAA	STREME-1	7.0e-003	AAEL027275	11.19	fp	0
1-CATACAAAA	STREME-1	7.0e-003	AAEL006058	11.19	fp	0
1-CATACAAAA	STREME-1	7.0e-003	AAEL018709	11.19	fp	0
1-CATACAAAA	STREME-1	7.0e-003	AAEL011118	11.19	fp	0
1-CATACAAAA	STREME-1	7.0e-003	AAEL024023	11.19	tp	1
1-CATACAAAA	STREME-1	7.0e-003	Or15	11.19	tp	1
1-CATACAAAA	STREME-1	7.0e-003	AAEL005349	11.19	fp	1
#
2-ATAACTGTGGAAGT	STREME-2	1.6e-002	AAEL027881	24.96	tp	0
2-ATAACTGTGGAAGT	STREME-2	1.6e-002	AAEL006902	24.96	tp	0
2-ATAACTGTGGAAGT	STREME-2	1.6e-002	AAEL000484	24.96	tp	0
2-ATAACTGTGGAAGT	STREME-2	1.6e-002	AAEL013775	24.96	tp	0
2-ATAACTGTGGAAGT	STREME-2	1.6e-002	Or97	24.96	tp	0
2-ATAACTGTGGAAGT	STREME-2	1.6e-002	AAEL022932	24.96	tp	0
2-ATAACTGTGGAAGT	STREME-2	1.6e-002	AAEL005788	24.96	tp	0
2-ATAACTGTGGAAGT	STREME-2	1.6e-002	AAEL019649	24.96	tp	0
2-ATAACTGTGGAAGT	STREME-2	1.6e-002	AAEL024010	24.96	tp	0
2-ATAACTGTGGAAGT	STREME-2	1.6e-002	AAEL022676	24.96	tp	0
2-ATAACTGTGGAAGT	STREME-2	1.6e-002	AAEL006075	24.96	tp	0
2-ATAACTGTGGAAGT	STREME-2	1.6e-002	AAEL004226	24.96	tp	0
2-ATAACTGTGGAAGT	STREME-2	1.6e-002	Or29	24.96	tp	0
2-ATAACTGTGGAAGT	STREME-2	1.6e-002	AAEL003382	24.96	tp	0
2-ATAACTGTGGAAGT	STREME-2	1.6e-002	AAEL022037	24.96	tp	0
2-ATAACTGTGGAAGT	STREME-2	1.6e-002	AAEL005182	24.96	tp	0
2-ATAACTGTGGAAGT	STREME-2	1.6e-002	AAEL002267	24.96	tp	0
2-ATAACTGTGGAAGT	STREME-2	1.6e-002	AAEL024591	24.96	tp	0
2-ATAACTGTGGAAGT	STREME-2	1.6e-002	Or86	24.96	tp	0
2-ATAACTGTGGAAGT	STREME-2	1.6e-002	AAEL011454	24.96	tp	0
2-ATAACTGTGGAAGT	STREME-2	1.6e-002	AAEL005520	24.96	tp	0
2-ATAACTGTGGAAGT	STREME-2	1.6e-002	AAEL000502	24.96	tp	0
2-ATAACTGTGGAAGT	STREME-2	1.6e-002	AAEL025705	24.96	tp	0
2-ATAACTGTGGAAGT	STREME-2	1.6e-002	Or71	24.96	tp	1
2-ATAACTGTGGAAGT	STREME-2	1.6e-002	AAEL024780	24.96	tp	1
2-ATAACTGTGGAAGT	STREME-2	1.6e-002	Or28	22.36	tp	0
2-ATAACTGTGGAAGT	STREME-2	1.6e-002	AAEL029089	22.33	tp	0
2-ATAACTGTGGAAGT	STREME-2	1.6e-002	AAEL013649	22.33	tp	0
2-ATAACTGTGGAAGT	STREME-2	1.6e-002	AAEL011499	22.28	tp	0
2-ATAACTGTGGAAGT	STREME-2	1.6e-002	AAEL019999	22.15	tp	0
2-ATAACTGTGGAAGT	STREME-2	1.6e-002	AAEL010500	21.95	tp	0
2-ATAACTGTGGAAGT	STREME-2	1.6e-002	AAEL002092	21.95	tp	1
2-ATAACTGTGGAAGT	STREME-2	1.6e-002	AAEL021683	21.59	tp	0
2-ATAACTGTGGAAGT	STREME-2	1.6e-002	AAEL004003	21.59	tp	0
2-ATAACTGTGGAAGT	STREME-2	1.6e-002	AAEL027166	21.59	tp	0
2-ATAACTGTGGAAGT	STREME-2	1.6e-002	AAEL008252	21.48	tp	0
2-ATAACTGTGGAAGT	STREME-2	1.6e-002	Or117	21.11	tp	1
2-ATAACTGTGGAAGT	STREME-2	1.6e-002	AAEL005109	20.96	tp	0
2-ATAACTGTGGAAGT	STREME-2	1.6e-002	AAEL009125	19.96	tp	0
2-ATAACTGTGGAAGT	STREME-2	1.6e-002	AAEL002655	19.54	tp	0
2-ATAACTGTGGAAGT	STREME-2	1.6e-002	Ir7q	18.61	tp	0
2-ATAACTGTGGAAGT	STREME-2	1.6e-002	Orco	18.12	fp	0
2-ATAACTGTGGAAGT	STREME-2	1.6e-002	AAEL027327	18.02	tp	0
2-ATAACTGTGGAAGT	STREME-2	1.6e-002	AAEL003831	17.48	tp	0
2-ATAACTGTGGAAGT	STREME-2	1.6e-002	AAEL006058	17.43	tp	0
2-ATAACTGTGGAAGT	STREME-2	1.6e-002	AAEL026837	17.12	tp	0
2-ATAACTGTGGAAGT	STREME-2	1.6e-002	AAEL010863	17.05	tp	0
2-ATAACTGTGGAAGT	STREME-2	1.6e-002	AAEL008746	17.00	tp	0
2-ATAACTGTGGAAGT	STREME-2	1.6e-002	Or15	16.95	tp	1
2-ATAACTGTGGAAGT	STREME-2	1.6e-002	AAEL019681	16.76	tp	0
2-ATAACTGTGGAAGT	STREME-2	1.6e-002	AAEL026746	16.68	tp	0
2-ATAACTGTGGAAGT	STREME-2	1.6e-002	AAEL022554	16.40	tp	0
2-ATAACTGTGGAAGT	STREME-2	1.6e-002	AAEL027987	16.12	tp	0
2-ATAACTGTGGAAGT	STREME-2	1.6e-002	AAEL024345	15.95	tp	0
2-ATAACTGTGGAAGT	STREME-2	1.6e-002	AAEL022720	15.95	tp	0
2-ATAACTGTGGAAGT	STREME-2	1.6e-002	AAEL021333	15.95	tp	0
2-ATAACTGTGGAAGT	STREME-2	1.6e-002	AAEL022721	15.33	tp	0
2-ATAACTGTGGAAGT	STREME-2	1.6e-002	AAEL003841	15.15	tp	0
2-ATAACTGTGGAAGT	STREME-2	1.6e-002	AAEL015048	14.93	tp	0
2-ATAACTGTGGAAGT	STREME-2	1.6e-002	AAEL026548	14.88	tp	0
2-ATAACTGTGGAAGT	STREME-2	1.6e-002	AAEL020884	14.38	fp	0
2-ATAACTGTGGAAGT	STREME-2	1.6e-002	Ir7j	14.36	fp	0
2-ATAACTGTGGAAGT	STREME-2	1.6e-002	AAEL001208	14.10	tp	0
2-ATAACTGTGGAAGT	STREME-2	1.6e-002	Or101	14.04	tp	0
2-ATAACTGTGGAAGT	STREME-2	1.6e-002	AAEL013388	14.04	tp	1
2-ATAACTGTGGAAGT	STREME-2	1.6e-002	Or88	13.93	tp	0
2-ATAACTGTGGAAGT	STREME-2	1.6e-002	AAEL006328	13.92	tp	0
2-ATAACTGTGGAAGT	STREME-2	1.6e-002	AAEL019615	13.88	tp	0
2-ATAACTGTGGAAGT	STREME-2	1.6e-002	AAEL009448	13.87	tp	0
2-ATAACTGTGGAAGT	STREME-2	1.6e-002	AAEL011510	13.66	tp	0
2-ATAACTGTGGAAGT	STREME-2	1.6e-002	AAEL008409	13.47	tp	0
2-ATAACTGTGGAAGT	STREME-2	1.6e-002	Or132	13.41	tp	0
2-ATAACTGTGGAAGT	STREME-2	1.6e-002	AAEL005759	13.23	tp	0
2-ATAACTGTGGAAGT	STREME-2	1.6e-002	AAEL024473	13.05	tp	0
2-ATAACTGTGGAAGT	STREME-2	1.6e-002	AAEL007739	12.84	tp	0
#
3-AGAAGAAGAA	STREME-3	2.0e-002	AAEL024004	17.95	tp	0
3-AGAAGAAGAA	STREME-3	2.0e-002	AAEL026548	17.95	tp	0
3-AGAAGAAGAA	STREME-3	2.0e-002	AAEL006902	17.95	tp	0
3-AGAAGAAGAA	STREME-3	2.0e-002	Or28	17.95	tp	0
3-AGAAGAAGAA	STREME-3	2.0e-002	AAEL009125	17.95	tp	0
3-AGAAGAAGAA	STREME-3	2.0e-002	AAEL013775	17.95	tp	0
3-AGAAGAAGAA	STREME-3	2.0e-002	AAEL019615	17.95	tp	0
3-AGAAGAAGAA	STREME-3	2.0e-002	Or123	17.95	tp	0
3-AGAAGAAGAA	STREME-3	2.0e-002	AAEL022932	17.95	tp	0
3-AGAAGAAGAA	STREME-3	2.0e-002	AAEL010500	17.95	tp	0
3-AGAAGAAGAA	STREME-3	2.0e-002	AAEL005788	17.95	tp	0
3-AGAAGAAGAA	STREME-3	2.0e-002	AAEL008746	17.95	tp	0
3-AGAAGAAGAA	STREME-3	2.0e-002	AAEL002940	17.95	tp	0
3-AGAAGAAGAA	STREME-3	2.0e-002	AAEL027214	17.95	tp	0
3-AGAAGAAGAA	STREME-3	2.0e-002	Ir7n	17.95	tp	0
3-AGAAGAAGAA	STREME-3	2.0e-002	AAEL005109	17.95	tp	0
3-AGAAGAAGAA	STREME-3	2.0e-002	AAEL024010	17.95	tp	0
3-AGAAGAAGAA	STREME-3	2.0e-002	AAEL006720	17.95	tp	0
3-AGAAGAAGAA	STREME-3	2.0e-002	AAEL022676	17.95	tp	0
3-AGAAGAAGAA	STREME-3	2.0e-002	AAEL006075	17.95	tp	0
3-AGAAGAAGAA	STREME-3	2.0e-002	Ir158	17.95	tp	0
3-AGAAGAAGAA	STREME-3	2.0e-002	AAEL008172	17.95	tp	0
3-AGAAGAAGAA	STREME-3	2.0e-002	Or29	17.95	tp	0
3-AGAAGAAGAA	STREME-3	2.0e-002	AAEL004003	17.95	tp	0
3-AGAAGAAGAA	STREME-3	2.0e-002	AAEL027166	17.95	tp	0
3-AGAAGAAGAA	STREME-3	2.0e-002	Or44	17.95	tp	0
3-AGAAGAAGAA	STREME-3	2.0e-002	AAEL003382	17.95	tp	0
3-AGAAGAAGAA	STREME-3	2.0e-002	AAEL011499	17.95	tp	0
3-AGAAGAAGAA	STREME-3	2.0e-002	AAEL022881	17.95	tp	0
3-AGAAGAAGAA	STREME-3	2.0e-002	AAEL022037	17.95	tp	0
3-AGAAGAAGAA	STREME-3	2.0e-002	AAEL005182	17.95	tp	0
3-AGAAGAAGAA	STREME-3	2.0e-002	AAEL003298	17.95	tp	0
3-AGAAGAAGAA	STREME-3	2.0e-002	AAEL007739	17.95	tp	0
3-AGAAGAAGAA	STREME-3	2.0e-002	AAEL002655	17.95	tp	0
3-AGAAGAAGAA	STREME-3	2.0e-002	AAEL024591	17.95	tp	0
3-AGAAGAAGAA	STREME-3	2.0e-002	AAEL019999	17.95	tp	0
3-AGAAGAAGAA	STREME-3	2.0e-002	AAEL011454	17.95	tp	0
3-AGAAGAAGAA	STREME-3	2.0e-002	AAEL006058	17.95	tp	0
3-AGAAGAAGAA	STREME-3	2.0e-002	AAEL003891	17.95	tp	0
3-AGAAGAAGAA	STREME-3	2.0e-002	AAEL025705	17.95	tp	0
3-AGAAGAAGAA	STREME-3	2.0e-002	AAEL014425	17.95	fp	0
3-AGAAGAAGAA	STREME-3	2.0e-002	AAEL027681	17.95	fp	0
3-AGAAGAAGAA	STREME-3	2.0e-002	Or71	17.95	tp	1
3-AGAAGAAGAA	STREME-3	2.0e-002	Or117	17.95	tp	1
3-AGAAGAAGAA	STREME-3	2.0e-002	AAEL020753	17.95	tp	1
3-AGAAGAAGAA	STREME-3	2.0e-002	Or15	17.95	tp	1
3-AGAAGAAGAA	STREME-3	2.0e-002	AAEL009763	17.95	tp	1
3-AGAAGAAGAA	STREME-3	2.0e-002	AAEL024780	17.95	tp	1
3-AGAAGAAGAA	STREME-3	2.0e-002	Or11	17.95	fp	1
3-AGAAGAAGAA	STREME-3	2.0e-002	AAEL010650	17.95	fp	1
3-AGAAGAAGAA	STREME-3	2.0e-002	AAEL001981	15.48	tp	0
3-AGAAGAAGAA	STREME-3	2.0e-002	AAEL000484	15.48	tp	0
3-AGAAGAAGAA	STREME-3	2.0e-002	AAEL009091	15.48	tp	0
3-AGAAGAAGAA	STREME-3	2.0e-002	AAEL010863	15.48	tp	0
3-AGAAGAAGAA	STREME-3	2.0e-002	AAEL010680	15.48	tp	0
3-AGAAGAAGAA	STREME-3	2.0e-002	AAEL007147	15.48	tp	0
3-AGAAGAAGAA	STREME-3	2.0e-002	AAEL011756	15.48	tp	0
3-AGAAGAAGAA	STREME-3	2.0e-002	AAEL016992	15.48	tp	0
3-AGAAGAAGAA	STREME-3	2.0e-002	AAEL023066	15.48	fp	0
3-AGAAGAAGAA	STREME-3	2.0e-002	AAEL025314	15.48	tp	1
3-AGAAGAAGAA	STREME-3	2.0e-002	AAEL000842	14.92	tp	0
3-AGAAGAAGAA	STREME-3	2.0e-002	Or70	14.92	tp	0
3-AGAAGAAGAA	STREME-3	2.0e-002	AAEL002723	14.92	tp	0
3-AGAAGAAGAA	STREME-3	2.0e-002	Or33	14.92	tp	0
3-AGAAGAAGAA	STREME-3	2.0e-002	AAEL003060	14.92	tp	0
3-AGAAGAAGAA	STREME-3	2.0e-002	AAEL013623	14.92	tp	0
3-AGAAGAAGAA	STREME-3	2.0e-002	AAEL012103	14.92	tp	0
3-AGAAGAAGAA	STREME-3	2.0e-002	Gr4	14.92	fp	0
3-AGAAGAAGAA	STREME-3	2.0e-002	AAEL008125	14.62	tp	0
3-AGAAGAAGAA	STREME-3	2.0e-002	AAEL019649	14.62	tp	0
3-AGAAGAAGAA	STREME-3	2.0e-002	AAEL026940	14.62	tp	0
3-AGAAGAAGAA	STREME-3	2.0e-002	AAEL012430	14.62	tp	0
3-AGAAGAAGAA	STREME-3	2.0e-002	Or79	14.62	tp	0
3-AGAAGAAGAA	STREME-3	2.0e-002	AAEL023980	14.62	tp	0
3-AGAAGAAGAA	STREME-3	2.0e-002	AAEL009045	14.62	tp	0
3-AGAAGAAGAA	STREME-3	2.0e-002	AAEL025080	14.62	tp	1
3-AGAAGAAGAA	STREME-3	2.0e-002	AAEL021683	14.46	tp	0
3-AGAAGAAGAA	STREME-3	2.0e-002	AAEL001219	14.46	tp	0
3-AGAAGAAGAA	STREME-3	2.0e-002	AAEL020082	14.43	tp	0
3-AGAAGAAGAA	STREME-3	2.0e-002	AAEL020040	14.43	tp	0
3-AGAAGAAGAA	STREME-3	2.0e-002	AAEL019681	14.43	tp	0
3-AGAAGAAGAA	STREME-3	2.0e-002	AAEL020346	14.43	tp	0
3-AGAAGAAGAA	STREME-3	2.0e-002	AAEL009960	14.43	tp	1
3-AGAAGAAGAA	STREME-3	2.0e-002	AAEL027412	14.33	tp	0
3-AGAAGAAGAA	STREME-3	2.0e-002	AAEL027987	14.33	tp	0
3-AGAAGAAGAA	STREME-3	2.0e-002	AAEL009479	14.33	tp	0
3-AGAAGAAGAA	STREME-3	2.0e-002	AAEL006328	14.33	tp	0
3-AGAAGAAGAA	STREME-3	2.0e-002	AAEL021745	14.33	tp	0
3-AGAAGAAGAA	STREME-3	2.0e-002	AAEL000904	14.33	fp	0
3-AGAAGAAGAA	STREME-3	2.0e-002	AAEL002602	14.33	tp	1
3-AGAAGAAGAA	STREME-3	2.0e-002	Ir75b	13.80	tp	0
3-AGAAGAAGAA	STREME-3	2.0e-002	AAEL000705	13.80	tp	0
3-AGAAGAAGAA	STREME-3	2.0e-002	AAEL003066	13.80	tp	0
3-AGAAGAAGAA	STREME-3	2.0e-002	AAEL026837	13.80	tp	0
3-AGAAGAAGAA	STREME-3	2.0e-002	AAEL002267	13.80	tp	0
3-AGAAGAAGAA	STREME-3	2.0e-002	AAEL024741	13.65	tp	0
3-AGAAGAAGAA	STREME-3	2.0e-002	AAEL025613	13.65	tp	0
3-AGAAGAAGAA	STREME-3	2.0e-002	AAEL020149	13.65	tp	0
3-AGAAGAAGAA	STREME-3	2.0e-002	Or110	13.65	tp	0
3-AGAAGAAGAA	STREME-3	2.0e-002	Or40	13.65	tp	0
3-AGAAGAAGAA	STREME-3	2.0e-002	Ir41a	13.65	tp	0
#
4-AACACTAAGCTGAG	STREME-4	6.4e-002	AAEL021683	26.36	tp	0
4-AACACTAAGCTGAG	STREME-4	6.4e-002	AAEL027214	26.36	tp	0
4-AACACTAAGCTGAG	STREME-4	6.4e-002	AAEL005109	26.36	tp	0
4-AACACTAAGCTGAG	STREME-4	6.4e-002	AAEL006075	26.36	tp	0
4-AACACTAAGCTGAG	STREME-4	6.4e-002	AAEL004226	26.36	tp	0
4-AACACTAAGCTGAG	STREME-4	6.4e-002	Or29	26.36	tp	0
4-AACACTAAGCTGAG	STREME-4	6.4e-002	AAEL022037	26.36	tp	0
4-AACACTAAGCTGAG	STREME-4	6.4e-002	AAEL013649	26.36	tp	0
4-AACACTAAGCTGAG	STREME-4	6.4e-002	AAEL005182	26.36	tp	0
4-AACACTAAGCTGAG	STREME-4	6.4e-002	AAEL019999	26.36	tp	0
4-AACACTAAGCTGAG	STREME-4	6.4e-002	AAEL011454	26.36	tp	0
4-AACACTAAGCTGAG	STREME-4	6.4e-002	AAEL000502	26.36	tp	0
4-AACACTAAGCTGAG	STREME-4	6.4e-002	AAEL012103	26.36	tp	0
4-AACACTAAGCTGAG	STREME-4	6.4e-002	AAEL025705	26.36	tp	0
4-AACACTAAGCTGAG	STREME-4	6.4e-002	Or71	26.36	tp	1
4-AACACTAAGCTGAG	STREME-4	6.4e-002	Or117	26.36	tp	1
4-AACACTAAGCTGAG	STREME-4	6.4e-002	Or15	26.36	tp	1
4-AACACTAAGCTGAG	STREME-4	6.4e-002	Or16	23.95	tp	0
4-AACACTAAGCTGAG	STREME-4	6.4e-002	AAEL013775	23.69	tp	0
4-AACACTAAGCTGAG	STREME-4	6.4e-002	AAEL003772	23.69	tp	0
4-AACACTAAGCTGAG	STREME-4	6.4e-002	AAEL022932	23.25	tp	0
4-AACACTAAGCTGAG	STREME-4	6.4e-002	AAEL024591	23.25	tp	0
4-AACACTAAGCTGAG	STREME-4	6.4e-002	Or86	23.25	tp	0
4-AACACTAAGCTGAG	STREME-4	6.4e-002	AAEL005788	23.23	tp	0
4-AACACTAAGCTGAG	STREME-4	6.4e-002	AAEL006902	22.98	tp	0
4-AACACTAAGCTGAG	STREME-4	6.4e-002	AAEL026826	22.98	tp	0
4-AACACTAAGCTGAG	STREME-4	6.4e-002	AAEL000484	22.11	tp	0
4-AACACTAAGCTGAG	STREME-4	6.4e-002	AAEL027881	21.71	tp	0
4-AACACTAAGCTGAG	STREME-4	6.4e-002	AAEL002940	21.71	tp	0
4-AACACTAAGCTGAG	STREME-4	6.4e-002	AAEL008746	21.57	tp	0
4-AACACTAAGCTGAG	STREME-4	6.4e-002	AAEL024004	21.36	tp	0
4-AACACTAAGCTGAG	STREME-4	6.4e-002	AAEL007437	21.25	tp	0
4-AACACTAAGCTGAG	STREME-4	6.4e-002	AAEL000882	20.83	tp	0
4-AACACTAAGCTGAG	STREME-4	6.4e-002	AAEL010500	20.62	tp	0
4-AACACTAAGCTGAG	STREME-4	6.4e-002	Or28	20.24	tp	0
4-AACACTAAGCTGAG	STREME-4	6.4e-002	AAEL024780	20.24	tp	1
4-AACACTAAGCTGAG	STREME-4	6.4e-002	AAEL024010	20.08	tp	0
4-AACACTAAGCTGAG	STREME-4	6.4e-002	Or97	19.86	tp	0
4-AACACTAAGCTGAG	STREME-4	6.4e-002	AAEL002655	19.64	tp	0
4-AACACTAAGCTGAG	STREME-4	6.4e-002	AAEL002267	19.51	tp	0
4-AACACTAAGCTGAG	STREME-4	6.4e-002	AAEL019615	19.12	tp	0
4-AACACTAAGCTGAG	STREME-4	6.4e-002	AAEL009125	18.92	tp	0
4-AACACTAAGCTGAG	STREME-4	6.4e-002	AAEL029089	18.41	tp	0
4-AACACTAAGCTGAG	STREME-4	6.4e-002	Or43	17.75	tp	0
4-AACACTAAGCTGAG	STREME-4	6.4e-002	AAEL007739	17.75	tp	0
4-AACACTAAGCTGAG	STREME-4	6.4e-002	AAEL011499	17.50	tp	0
4-AACACTAAGCTGAG	STREME-4	6.4e-002	Ir158	17.30	tp	0
4-AACACTAAGCTGAG	STREME-4	6.4e-002	AAEL003382	17.29	tp	0
4-AACACTAAGCTGAG	STREME-4	6.4e-002	AAEL023398	16.23	tp	0
4-AACACTAAGCTGAG	STREME-4	6.4e-002	Or23	15.08	tp	0
4-AACACTAAGCTGAG	STREME-4	6.4e-002	AAEL004213	14.98	tp	0
4-AACACTAAGCTGAG	STREME-4	6.4e-002	AAEL024572	14.62	tp	0
4-AACACTAAGCTGAG	STREME-4	6.4e-002	Or41	14.50	tp	0
#
5-ACTCTATGCCCWGGG	STREME-5	1.1e-001	AAEL013775	28.87	tp	0
5-ACTCTATGCCCWGGG	STREME-5	1.1e-001	AAEL019615	28.87	tp	0
5-ACTCTATGCCCWGGG	STREME-5	1.1e-001	AAEL022932	28.87	tp	0
5-ACTCTATGCCCWGGG	STREME-5	1.1e-001	AAEL005109	28.87	tp	0
5-ACTCTATGCCCWGGG	STREME-5	1.1e-001	AAEL022676	28.87	tp	0
5-ACTCTATGCCCWGGG	STREME-5	1.1e-001	AAEL006075	28.87	tp	0
5-ACTCTATGCCCWGGG	STREME-5	1.1e-001	AAEL003382	28.87	tp	0
5-ACTCTATGCCCWGGG	STREME-5	1.1e-001	AAEL005182	28.87	tp	0
5-ACTCTATGCCCWGGG	STREME-5	1.1e-001	AAEL002267	28.87	tp	0
5-ACTCTATGCCCWGGG	STREME-5	1.1e-001	AAEL024591	28.87	tp	0
5-ACTCTATGCCCWGGG	STREME-5	1.1e-001	AAEL025705	28.87	tp	0
5-ACTCTATGCCCWGGG	STREME-5	1.1e-001	Or71	28.87	tp	1
5-ACTCTATGCCCWGGG	STREME-5	1.1e-001	AAEL024004	28.31	tp	0
5-ACTCTATGCCCWGGG	STREME-5	1.1e-001	AAEL000484	28.31	tp	0
5-ACTCTATGCCCWGGG	STREME-5	1.1e-001	AAEL008746	28.31	tp	0
5-ACTCTATGCCCWGGG	STREME-5	1.1e-001	Or86	28.31	tp	0
5-ACTCTATGCCCWGGG	STREME-5	1.1e-001	AAEL011454	28.31	tp	0
5-ACTCTATGCCCWGGG	STREME-5	1.1e-001	Or117	28.31	tp	1
5-ACTCTATGCCCWGGG	STREME-5	1.1e-001	AAEL022037	25.95	tp	0
5-ACTCTATGCCCWGGG	STREME-5	1.1e-001	AAEL019999	25.89	tp	0
5-ACTCTATGCCCWGGG	STREME-5	1.1e-001	Or28	25.54	tp	0
5-ACTCTATGCCCWGGG	STREME-5	1.1e-001	AAEL007739	25.51	tp	0
5-ACTCTATGCCCWGGG	STREME-5	1.1e-001	Or43	25.29	tp	0
5-ACTCTATGCCCWGGG	STREME-5	1.1e-001	AAEL024010	24.98	tp	0
5-ACTCTATGCCCWGGG	STREME-5	1.1e-001	AAEL027881	24.97	tp	0
5-ACTCTATGCCCWGGG	STREME-5	1.1e-001	Or29	24.85	tp	0
5-ACTCTATGCCCWGGG	STREME-5	1.1e-001	AAEL027214	24.58	tp	0
5-ACTCTATGCCCWGGG	STREME-5	1.1e-001	AAEL005520	24.58	tp	0
5-ACTCTATGCCCWGGG	STREME-5	1.1e-001	AAEL000502	24.21	tp	0
5-ACTCTATGCCCWGGG	STREME-5	1.1e-001	Or21	23.30	tp	0
5-ACTCTATGCCCWGGG	STREME-5	1.1e-001	AAEL024780	23.07	tp	1
5-ACTCTATGCCCWGGG	STREME-5	1.1e-001	AAEL021683	22.72	tp	0
5-ACTCTATGCCCWGGG	STREME-5	1.1e-001	AAEL022508	22.58	tp	0
5-ACTCTATGCCCWGGG	STREME-5	1.1e-001	AAEL009125	22.26	tp	0
5-ACTCTATGCCCWGGG	STREME-5	1.1e-001	AAEL006902	22.15	tp	0
5-ACTCTATGCCCWGGG	STREME-5	1.1e-001	AAEL000320	21.52	tp	0
5-ACTCTATGCCCWGGG	STREME-5	1.1e-001	AAEL004226	21.21	tp	0
5-ACTCTATGCCCWGGG	STREME-5	1.1e-001	Or123	19.82	tp	0
5-ACTCTATGCCCWGGG	STREME-5	1.1e-001	AAEL019649	19.14	tp	0
5-ACTCTATGCCCWGGG	STREME-5	1.1e-001	AAEL006720	18.99	tp	0
5-ACTCTATGCCCWGGG	STREME-5	1.1e-001	AAEL002940	18.71	tp	0
5-ACTCTATGCCCWGGG	STREME-5	1.1e-001	AAEL026347	18.65	tp	0
5-ACTCTATGCCCWGGG	STREME-5	1.1e-001	AAEL003298	18.34	tp	0
5-ACTCTATGCCCWGGG	STREME-5	1.1e-001	AAEL002655	17.64	tp	0
5-ACTCTATGCCCWGGG	STREME-5	1.1e-001	AAEL012737	17.54	tp	0
5-ACTCTATGCCCWGGG	STREME-5	1.1e-001	Or15	16.57	tp	1
5-ACTCTATGCCCWGGG	STREME-5	1.1e-001	AAEL003841	15.82	tp	0
5-ACTCTATGCCCWGGG	STREME-5	1.1e-001	AAEL026871	15.66	tp	0
5-ACTCTATGCCCWGGG	STREME-5	1.1e-001	AAEL007716	15.59	tp	0
5-ACTCTATGCCCWGGG	STREME-5	1.1e-001	AAEL027854	15.59	tp	0
5-ACTCTATGCCCWGGG	STREME-5	1.1e-001	AAEL012778	15.59	tp	0
5-ACTCTATGCCCWGGG	STREME-5	1.1e-001	AAEL029089	15.31	tp	0
5-ACTCTATGCCCWGGG	STREME-5	1.1e-001	AAEL013388	15.06	tp	1
5-ACTCTATGCCCWGGG	STREME-5	1.1e-001	AAEL004003	15.03	tp	0
5-ACTCTATGCCCWGGG	STREME-5	1.1e-001	AAEL026458	14.67	fp	1
5-ACTCTATGCCCWGGG	STREME-5	1.1e-001	AAEL019946	14.53	tp	0
5-ACTCTATGCCCWGGG	STREME-5	1.1e-001	AAEL007437	14.32	tp	0
5-ACTCTATGCCCWGGG	STREME-5	1.1e-001	AAEL005788	14.15	tp	0
5-ACTCTATGCCCWGGG	STREME-5	1.1e-001	Or44	13.94	tp	0
