## Supplementary XSTREME Motif Analysis for "The co-receptors *Orco* and *Ir8a* are required for coordinated expression of chemosensory genes in the antennae of the yellow fever mosquito, *Aedes aegypti*": sites.tsv

motif_ID	motif_ALT_ID	seq_ID	site_Start	site_End	site_Strand	site_Score	site_Sequence
1-CATACAAAA	STREME-1	AAEL015092	140	148	+	15.08	CATACAAAA
1-CATACAAAA	STREME-1	AAEL021194	282	290	+	15.08	CATACAAAA
1-CATACAAAA	STREME-1	AAEL000515	198	206	+	15.08	CATACAAAA
1-CATACAAAA	STREME-1	AAEL020300	210	218	-	15.08	CATACAAAA
1-CATACAAAA	STREME-1	AAEL020300	232	240	-	15.08	CATACAAAA
1-CATACAAAA	STREME-1	AAEL000515	685	693	-	15.08	CATACAAAA
1-CATACAAAA	STREME-1	AAEL027492	269	277	-	15.08	CATACAAAA
1-CATACAAAA	STREME-1	AAEL027492	538	546	-	15.08	CATACAAAA
1-CATACAAAA	STREME-1	Or117	525	533	-	15.08	CATACAAAA
1-CATACAAAA	STREME-1	AAEL009763	1421	1429	+	15.08	CATACAAAA
1-CATACAAAA	STREME-1	AAEL025177	523	531	-	15.08	CATACAAAA
1-CATACAAAA	STREME-1	AAEL005374	1749	1757	-	15.08	CATACAAAA
1-CATACAAAA	STREME-1	AAEL025080	612	620	-	15.08	CATACAAAA
1-CATACAAAA	STREME-1	AAEL010946	457	465	-	15.08	CATACAAAA
1-CATACAAAA	STREME-1	AAEL010946	1411	1419	-	15.08	CATACAAAA
1-CATACAAAA	STREME-1	Ir157	905	913	-	15.08	CATACAAAA
1-CATACAAAA	STREME-1	AAEL009125	379	387	-	15.08	CATACAAAA
1-CATACAAAA	STREME-1	AAEL023874	71	79	-	15.08	CATACAAAA
1-CATACAAAA	STREME-1	Gr36	1727	1735	+	15.08	CATACAAAA
1-CATACAAAA	STREME-1	AAEL000484	680	688	-	15.08	CATACAAAA
1-CATACAAAA	STREME-1	AAEL000484	961	969	-	15.08	CATACAAAA
1-CATACAAAA	STREME-1	AAEL027412	1459	1467	+	15.08	CATACAAAA
1-CATACAAAA	STREME-1	AAEL024345	1374	1382	-	15.08	CATACAAAA
1-CATACAAAA	STREME-1	AAEL021683	1153	1161	-	15.08	CATACAAAA
1-CATACAAAA	STREME-1	Or69	805	813	-	15.08	CATACAAAA
1-CATACAAAA	STREME-1	AAEL010500	689	697	+	15.08	CATACAAAA
1-CATACAAAA	STREME-1	AAEL020500	852	860	+	15.08	CATACAAAA
1-CATACAAAA	STREME-1	Or55	1020	1028	+	15.08	CATACAAAA
1-CATACAAAA	STREME-1	Or55	1148	1156	-	15.08	CATACAAAA
1-CATACAAAA	STREME-1	Or33	934	942	-	15.08	CATACAAAA
1-CATACAAAA	STREME-1	Or43	123	131	-	15.08	CATACAAAA
1-CATACAAAA	STREME-1	Or43	1539	1547	+	15.08	CATACAAAA
1-CATACAAAA	STREME-1	AAEL014244	310	318	+	15.08	CATACAAAA
1-CATACAAAA	STREME-1	Or30	31	39	-	15.08	CATACAAAA
1-CATACAAAA	STREME-1	Or30	1710	1718	+	15.08	CATACAAAA
1-CATACAAAA	STREME-1	Orco	455	463	+	15.08	CATACAAAA
1-CATACAAAA	STREME-1	Orco	788	796	-	15.08	CATACAAAA
1-CATACAAAA	STREME-1	AAEL006949	156	164	+	15.08	CATACAAAA
1-CATACAAAA	STREME-1	AAEL007716	740	748	-	15.08	CATACAAAA
1-CATACAAAA	STREME-1	AAEL007955	1732	1740	+	15.08	CATACAAAA
1-CATACAAAA	STREME-1	AAEL025613	1581	1589	-	15.08	CATACAAAA
1-CATACAAAA	STREME-1	Or132	383	391	-	15.08	CATACAAAA
1-CATACAAAA	STREME-1	AAEL022091	1275	1283	+	15.08	CATACAAAA
1-CATACAAAA	STREME-1	Or80	592	600	-	15.08	CATACAAAA
1-CATACAAAA	STREME-1	AAEL015048	847	855	+	15.08	CATACAAAA
1-CATACAAAA	STREME-1	AAEL015048	869	877	+	15.08	CATACAAAA
1-CATACAAAA	STREME-1	AAEL006816	331	339	-	15.08	CATACAAAA
1-CATACAAAA	STREME-1	AAEL022058	1146	1154	+	15.08	CATACAAAA
1-CATACAAAA	STREME-1	AAEL022058	1167	1175	+	15.08	CATACAAAA
1-CATACAAAA	STREME-1	AAEL001219	1535	1543	+	15.08	CATACAAAA
1-CATACAAAA	STREME-1	AAEL008151	1352	1360	-	15.08	CATACAAAA
1-CATACAAAA	STREME-1	AAEL012832	1528	1536	+	15.08	CATACAAAA
1-CATACAAAA	STREME-1	AAEL011510	196	204	+	15.08	CATACAAAA
1-CATACAAAA	STREME-1	AAEL024330	580	588	+	15.08	CATACAAAA
1-CATACAAAA	STREME-1	AAEL021195	349	357	-	15.08	CATACAAAA
1-CATACAAAA	STREME-1	AAEL003382	1147	1155	+	15.08	CATACAAAA
1-CATACAAAA	STREME-1	AAEL003382	1411	1419	+	15.08	CATACAAAA
1-CATACAAAA	STREME-1	AAEL010390	776	784	-	15.08	CATACAAAA
1-CATACAAAA	STREME-1	AAEL003176	1326	1334	+	15.08	CATACAAAA
1-CATACAAAA	STREME-1	AAEL020553	1394	1402	+	15.08	CATACAAAA
1-CATACAAAA	STREME-1	Or20	450	458	-	15.08	CATACAAAA
1-CATACAAAA	STREME-1	Ir41o	802	810	-	15.08	CATACAAAA
1-CATACAAAA	STREME-1	AAEL026177	636	644	-	15.08	CATACAAAA
1-CATACAAAA	STREME-1	Or2	888	896	-	15.08	CATACAAAA
1-CATACAAAA	STREME-1	Or87	1383	1391	+	15.08	CATACAAAA
1-CATACAAAA	STREME-1	Ir41g	1270	1278	-	15.08	CATACAAAA
1-CATACAAAA	STREME-1	AAEL005520	890	898	+	15.08	CATACAAAA
1-CATACAAAA	STREME-1	AAEL004031	407	415	+	15.08	CATACAAAA
1-CATACAAAA	STREME-1	AAEL015335	72	80	+	15.08	CATACAAAA
1-CATACAAAA	STREME-1	AAEL015335	1178	1186	-	15.08	CATACAAAA
1-CATACAAAA	STREME-1	AAEL015335	1220	1228	-	15.08	CATACAAAA
1-CATACAAAA	STREME-1	AAEL000502	1207	1215	-	15.08	CATACAAAA
1-CATACAAAA	STREME-1	AAEL027491	430	438	+	15.08	CATACAAAA
1-CATACAAAA	STREME-1	AAEL027491	802	810	-	15.08	CATACAAAA
1-CATACAAAA	STREME-1	AAEL003891	934	942	-	15.08	CATACAAAA
1-CATACAAAA	STREME-1	AAEL007456	1648	1656	-	15.08	CATACAAAA
1-CATACAAAA	STREME-1	AAEL026858	288	296	+	15.08	CATACAAAA
1-CATACAAAA	STREME-1	AAEL019869	1676	1684	-	11.29	CATACATAA
1-CATACAAAA	STREME-1	AAEL003056	1318	1326	-	11.29	CATACATAA
1-CATACAAAA	STREME-1	Or31	1579	1587	+	11.29	CATACATAA
1-CATACAAAA	STREME-1	AAEL012206	982	990	+	11.29	CATACATAA
1-CATACAAAA	STREME-1	Or123	1445	1453	-	11.29	CATACATAA
1-CATACAAAA	STREME-1	AAEL021683	3	11	-	11.29	CATACATAA
1-CATACAAAA	STREME-1	AAEL002654	1094	1102	+	11.29	CATACATAA
1-CATACAAAA	STREME-1	AAEL021715	1738	1746	-	11.29	CATACATAA
1-CATACAAAA	STREME-1	AAEL001391	1274	1282	-	11.29	CATACATAA
1-CATACAAAA	STREME-1	AAEL001732	1193	1201	+	11.29	CATACATAA
1-CATACAAAA	STREME-1	AAEL027584	1811	1819	+	11.29	CATACATAA
1-CATACAAAA	STREME-1	AAEL026858	429	437	-	11.29	CATACATAA
1-CATACAAAA	STREME-1	AAEL024023	921	929	+	11.19	CATACTAAA
1-CATACAAAA	STREME-1	Or15	704	712	-	11.19	CATACTAAA
1-CATACAAAA	STREME-1	Or13	1221	1229	+	11.19	CATACTAAA
1-CATACAAAA	STREME-1	AAEL006052	1232	1240	+	11.19	CATACTAAA
1-CATACAAAA	STREME-1	Or70	1573	1581	-	11.19	CATACTAAA
1-CATACAAAA	STREME-1	AAEL020850	429	437	-	11.19	CATACTAAA
1-CATACAAAA	STREME-1	AAEL020850	817	825	-	11.19	CATACTAAA
1-CATACAAAA	STREME-1	Orco	1054	1062	-	11.19	CATACTAAA
1-CATACAAAA	STREME-1	Or10	952	960	-	11.19	CATACTAAA
1-CATACAAAA	STREME-1	Ir41m	1041	1049	-	11.19	CATACTAAA
1-CATACAAAA	STREME-1	AAEL027579	1586	1594	+	11.19	CATACTAAA
1-CATACAAAA	STREME-1	AAEL012770	135	143	+	11.19	CATACTAAA
1-CATACAAAA	STREME-1	AAEL017572	832	840	+	11.19	CATACTAAA
1-CATACAAAA	STREME-1	AAEL027610	241	249	+	11.19	CATACTAAA
1-CATACAAAA	STREME-1	AAEL011882	862	870	+	11.19	CATACTAAA
1-CATACAAAA	STREME-1	Or86	348	356	-	11.19	CATACTAAA
1-CATACAAAA	STREME-1	Or24	1595	1603	-	11.19	CATACTAAA
1-CATACAAAA	STREME-1	AAEL027261	587	595	-	11.19	CATACTAAA
1-CATACAAAA	STREME-1	AAEL027327	601	609	+	11.19	CATACTAAA
1-CATACAAAA	STREME-1	AAEL026458	949	957	-	11.19	CATACTAAA
1-CATACAAAA	STREME-1	AAEL011770	1169	1177	+	11.19	CATACTAAA
#
2-ATAACTGTGGAAGT	STREME-2	Or71	1041	1054	-	24.96	ATAACTGTGGAAGT
2-ATAACTGTGGAAGT	STREME-2	AAEL027881	27	40	-	24.96	ATAACTGTGGAAGT
2-ATAACTGTGGAAGT	STREME-2	AAEL006902	234	247	+	24.96	ATAACTGTGGAAGT
2-ATAACTGTGGAAGT	STREME-2	AAEL024780	142	155	+	24.96	ATAACTGTGGAAGT
2-ATAACTGTGGAAGT	STREME-2	AAEL000484	1212	1225	+	24.96	ATAACTGTGGAAGT
2-ATAACTGTGGAAGT	STREME-2	AAEL013775	772	785	+	24.96	ATAACTGTGGAAGT
2-ATAACTGTGGAAGT	STREME-2	Or97	35	48	-	24.96	ATAACTGTGGAAGT
2-ATAACTGTGGAAGT	STREME-2	AAEL022932	1397	1410	+	24.96	ATAACTGTGGAAGT
2-ATAACTGTGGAAGT	STREME-2	AAEL005788	1470	1483	-	24.96	ATAACTGTGGAAGT
2-ATAACTGTGGAAGT	STREME-2	AAEL019649	1090	1103	+	24.96	ATAACTGTGGAAGT
2-ATAACTGTGGAAGT	STREME-2	AAEL024010	766	779	+	24.96	ATAACTGTGGAAGT
2-ATAACTGTGGAAGT	STREME-2	AAEL022676	1533	1546	+	24.96	ATAACTGTGGAAGT
2-ATAACTGTGGAAGT	STREME-2	AAEL006075	1248	1261	-	24.96	ATAACTGTGGAAGT
2-ATAACTGTGGAAGT	STREME-2	AAEL004226	976	989	-	24.96	ATAACTGTGGAAGT
2-ATAACTGTGGAAGT	STREME-2	Or29	1192	1205	-	24.96	ATAACTGTGGAAGT
2-ATAACTGTGGAAGT	STREME-2	AAEL003382	501	514	+	24.96	ATAACTGTGGAAGT
2-ATAACTGTGGAAGT	STREME-2	AAEL022037	1246	1259	+	24.96	ATAACTGTGGAAGT
2-ATAACTGTGGAAGT	STREME-2	AAEL005182	141	154	+	24.96	ATAACTGTGGAAGT
2-ATAACTGTGGAAGT	STREME-2	AAEL002267	948	961	+	24.96	ATAACTGTGGAAGT
2-ATAACTGTGGAAGT	STREME-2	AAEL024591	952	965	-	24.96	ATAACTGTGGAAGT
2-ATAACTGTGGAAGT	STREME-2	Or86	1509	1522	-	24.96	ATAACTGTGGAAGT
2-ATAACTGTGGAAGT	STREME-2	AAEL011454	751	764	+	24.96	ATAACTGTGGAAGT
2-ATAACTGTGGAAGT	STREME-2	AAEL005520	1195	1208	-	24.96	ATAACTGTGGAAGT
2-ATAACTGTGGAAGT	STREME-2	AAEL000502	50	63	-	24.96	ATAACTGTGGAAGT
2-ATAACTGTGGAAGT	STREME-2	AAEL025705	607	620	+	24.96	ATAACTGTGGAAGT
2-ATAACTGTGGAAGT	STREME-2	Or28	1129	1142	+	22.36	ATAACTGTCGAAGT
2-ATAACTGTGGAAGT	STREME-2	AAEL029089	1426	1439	+	22.33	ATTACTGTGGAAGT
2-ATAACTGTGGAAGT	STREME-2	AAEL013649	957	970	-	22.33	ATTACTGTGGAAGT
2-ATAACTGTGGAAGT	STREME-2	AAEL011499	1009	1022	+	22.28	ATAACTGTAGAAGT
2-ATAACTGTGGAAGT	STREME-2	AAEL019999	481	494	-	22.15	ACAACTGTGGAAGT
2-ATAACTGTGGAAGT	STREME-2	AAEL002092	96	109	+	21.95	ATAACTGTGAAAGT
2-ATAACTGTGGAAGT	STREME-2	AAEL010500	1186	1199	+	21.95	ATAACTGTGAAAGT
2-ATAACTGTGGAAGT	STREME-2	AAEL021683	1618	1631	-	21.59	ATAACTGTGGAAGC
2-ATAACTGTGGAAGT	STREME-2	AAEL004003	493	506	+	21.59	ATAACTGTGGAAGC
2-ATAACTGTGGAAGT	STREME-2	AAEL027166	731	744	-	21.59	ATAACTGTGGAAGC
2-ATAACTGTGGAAGT	STREME-2	AAEL008252	1657	1670	+	21.48	ATAACTGTGGAAGG
2-ATAACTGTGGAAGT	STREME-2	Or117	1665	1678	+	21.11	ATAACTGTGGAAGA
2-ATAACTGTGGAAGT	STREME-2	AAEL005109	877	890	-	20.96	ATATCTGTGGAAGT
2-ATAACTGTGGAAGT	STREME-2	AAEL009125	878	891	-	19.96	TTAACTGTGGAAGT
2-ATAACTGTGGAAGT	STREME-2	AAEL002655	852	865	-	19.54	ATAGCTGTGGAAGT
2-ATAACTGTGGAAGT	STREME-2	Ir7q	1404	1417	-	18.61	ATAACTGTGGTAGG
2-ATAACTGTGGAAGT	STREME-2	AAEL027327	361	374	+	18.02	ATGACTGTAGAAGT
2-ATAACTGTGGAAGT	STREME-2	AAEL003831	807	820	-	17.48	ATAACTATGGAAGA
2-ATAACTGTGGAAGT	STREME-2	AAEL006058	149	162	+	17.43	ATAACTATGTAAGT
2-ATAACTGTGGAAGT	STREME-2	AAEL026837	474	487	+	17.12	ATAAGTGTGAAAGT
2-ATAACTGTGGAAGT	STREME-2	AAEL010863	528	541	+	17.05	ATTATTGTGGAAGT
2-ATAACTGTGGAAGT	STREME-2	AAEL008746	928	941	+	17.00	ATAATTGTAGAAGT
2-ATAACTGTGGAAGT	STREME-2	Or15	1015	1028	+	16.95	TTAACTGTGAAAGT
2-ATAACTGTGGAAGT	STREME-2	AAEL019681	1633	1646	+	16.76	ATATCTGTGGAAAT
2-ATAACTGTGGAAGT	STREME-2	AAEL026746	1222	1235	+	16.68	ACAACCGTAGAAGT
2-ATAACTGTGGAAGT	STREME-2	AAEL022554	831	844	-	16.40	ATAACCGAGGAAGT
2-ATAACTGTGGAAGT	STREME-2	AAEL027987	1404	1417	+	16.12	ATAACTGTCAAAGC
2-ATAACTGTGGAAGT	STREME-2	AAEL024345	484	497	+	15.95	AGAACTGTCAAAGT
2-ATAACTGTGGAAGT	STREME-2	AAEL022720	35	48	-	15.95	AGAACTGTCAAAGT
2-ATAACTGTGGAAGT	STREME-2	AAEL021333	675	688	+	15.95	AGAACTGTCAAAGT
2-ATAACTGTGGAAGT	STREME-2	AAEL022721	1301	1314	+	15.33	ATTACCGTGGAAAT
2-ATAACTGTGGAAGT	STREME-2	AAEL003841	1556	1569	+	15.15	ACAACCGTGGAAAT
2-ATAACTGTGGAAGT	STREME-2	AAEL015048	1478	1491	-	14.93	ACAACTGTGAAAAT
2-ATAACTGTGGAAGT	STREME-2	AAEL026548	482	495	-	14.88	ATAACAGTGGAAAT
2-ATAACTGTGGAAGT	STREME-2	AAEL001208	1277	1290	+	14.10	ATAACTATGAAAAT
2-ATAACTGTGGAAGT	STREME-2	AAEL013388	849	862	-	14.04	ATTATTGTGAAAGT
2-ATAACTGTGGAAGT	STREME-2	Or101	1692	1705	+	14.04	ATTATTGTGAAAGT
2-ATAACTGTGGAAGT	STREME-2	Or88	567	580	+	13.93	AGAACTATGGAAGA
2-ATAACTGTGGAAGT	STREME-2	AAEL006328	1735	1748	-	13.92	ATAACTGTCGAAAA
2-ATAACTGTGGAAGT	STREME-2	AAEL019615	1189	1202	-	13.88	ATTACTGTGGAAAA
2-ATAACTGTGGAAGT	STREME-2	AAEL009448	470	483	-	13.87	TTAACTGTAAAAGT
2-ATAACTGTGGAAGT	STREME-2	AAEL011510	887	900	-	13.66	ATTACTATGGGAGT
2-ATAACTGTGGAAGT	STREME-2	AAEL008409	1931	1944	+	13.47	ATTACCGTCGAAGG
2-ATAACTGTGGAAGT	STREME-2	Or132	1337	1350	-	13.41	ACAACTGTAATAGT
2-ATAACTGTGGAAGT	STREME-2	AAEL005759	336	349	+	13.23	ATGACTGTGTTAGT
2-ATAACTGTGGAAGT	STREME-2	AAEL024473	510	523	+	13.05	ACTTCTGTAGAAGT
2-ATAACTGTGGAAGT	STREME-2	AAEL024473	796	809	+	13.05	ACTTCTGTAGAAGT
2-ATAACTGTGGAAGT	STREME-2	Or71	304	317	+	12.96	TTATCTGTGAAAGT
2-ATAACTGTGGAAGT	STREME-2	AAEL007739	364	377	+	12.84	ACATCTGTGATAGT
#
3-AGAAGAAGAA	STREME-3	Or71	968	977	-	17.95	AGAAGAAGAA
3-AGAAGAAGAA	STREME-3	Or71	971	980	-	17.95	AGAAGAAGAA
3-AGAAGAAGAA	STREME-3	AAEL024004	1577	1586	+	17.95	AGAAGAAGAA
3-AGAAGAAGAA	STREME-3	Or117	1736	1745	+	17.95	AGAAGAAGAA
3-AGAAGAAGAA	STREME-3	Or117	1739	1748	+	17.95	AGAAGAAGAA
3-AGAAGAAGAA	STREME-3	Or117	1742	1751	+	17.95	AGAAGAAGAA
3-AGAAGAAGAA	STREME-3	AAEL026548	423	432	-	17.95	AGAAGAAGAA
3-AGAAGAAGAA	STREME-3	AAEL006902	308	317	+	17.95	AGAAGAAGAA
3-AGAAGAAGAA	STREME-3	AAEL020753	340	349	+	17.95	AGAAGAAGAA
3-AGAAGAAGAA	STREME-3	AAEL020753	343	352	+	17.95	AGAAGAAGAA
3-AGAAGAAGAA	STREME-3	Or15	1087	1096	+	17.95	AGAAGAAGAA
3-AGAAGAAGAA	STREME-3	Or15	1090	1099	+	17.95	AGAAGAAGAA
3-AGAAGAAGAA	STREME-3	Or15	1093	1102	+	17.95	AGAAGAAGAA
3-AGAAGAAGAA	STREME-3	Or15	1096	1105	+	17.95	AGAAGAAGAA
3-AGAAGAAGAA	STREME-3	AAEL009763	1508	1517	+	17.95	AGAAGAAGAA
3-AGAAGAAGAA	STREME-3	AAEL024780	216	225	+	17.95	AGAAGAAGAA
3-AGAAGAAGAA	STREME-3	AAEL024780	219	228	+	17.95	AGAAGAAGAA
3-AGAAGAAGAA	STREME-3	AAEL024780	222	231	+	17.95	AGAAGAAGAA
3-AGAAGAAGAA	STREME-3	Or28	1203	1212	+	17.95	AGAAGAAGAA
3-AGAAGAAGAA	STREME-3	AAEL009125	807	816	-	17.95	AGAAGAAGAA
3-AGAAGAAGAA	STREME-3	AAEL009125	810	819	-	17.95	AGAAGAAGAA
3-AGAAGAAGAA	STREME-3	AAEL013775	844	853	+	17.95	AGAAGAAGAA
3-AGAAGAAGAA	STREME-3	AAEL013775	847	856	+	17.95	AGAAGAAGAA
3-AGAAGAAGAA	STREME-3	AAEL013775	850	859	+	17.95	AGAAGAAGAA
3-AGAAGAAGAA	STREME-3	AAEL019615	1753	1762	+	17.95	AGAAGAAGAA
3-AGAAGAAGAA	STREME-3	Or123	312	321	+	17.95	AGAAGAAGAA
3-AGAAGAAGAA	STREME-3	AAEL022932	1471	1480	+	17.95	AGAAGAAGAA
3-AGAAGAAGAA	STREME-3	AAEL010500	1261	1270	+	17.95	AGAAGAAGAA
3-AGAAGAAGAA	STREME-3	AAEL005788	1397	1406	-	17.95	AGAAGAAGAA
3-AGAAGAAGAA	STREME-3	AAEL005788	1400	1409	-	17.95	AGAAGAAGAA
3-AGAAGAAGAA	STREME-3	AAEL008746	989	998	+	17.95	AGAAGAAGAA
3-AGAAGAAGAA	STREME-3	AAEL008746	992	1001	+	17.95	AGAAGAAGAA
3-AGAAGAAGAA	STREME-3	AAEL002940	883	892	+	17.95	AGAAGAAGAA
3-AGAAGAAGAA	STREME-3	AAEL002940	886	895	+	17.95	AGAAGAAGAA
3-AGAAGAAGAA	STREME-3	AAEL027214	477	486	-	17.95	AGAAGAAGAA
3-AGAAGAAGAA	STREME-3	AAEL027214	480	489	-	17.95	AGAAGAAGAA
3-AGAAGAAGAA	STREME-3	Ir7n	609	618	-	17.95	AGAAGAAGAA
3-AGAAGAAGAA	STREME-3	AAEL005109	806	815	-	17.95	AGAAGAAGAA
3-AGAAGAAGAA	STREME-3	AAEL024010	832	841	+	17.95	AGAAGAAGAA
3-AGAAGAAGAA	STREME-3	AAEL006720	1860	1869	+	17.95	AGAAGAAGAA
3-AGAAGAAGAA	STREME-3	AAEL006720	1863	1872	+	17.95	AGAAGAAGAA
3-AGAAGAAGAA	STREME-3	AAEL006720	1866	1875	+	17.95	AGAAGAAGAA
3-AGAAGAAGAA	STREME-3	AAEL006720	1869	1878	+	17.95	AGAAGAAGAA
3-AGAAGAAGAA	STREME-3	AAEL022676	1603	1612	+	17.95	AGAAGAAGAA
3-AGAAGAAGAA	STREME-3	AAEL022676	1606	1615	+	17.95	AGAAGAAGAA
3-AGAAGAAGAA	STREME-3	AAEL006075	1172	1181	-	17.95	AGAAGAAGAA
3-AGAAGAAGAA	STREME-3	AAEL006075	1175	1184	-	17.95	AGAAGAAGAA
3-AGAAGAAGAA	STREME-3	AAEL006075	1178	1187	-	17.95	AGAAGAAGAA
3-AGAAGAAGAA	STREME-3	Ir158	1298	1307	-	17.95	AGAAGAAGAA
3-AGAAGAAGAA	STREME-3	AAEL008172	1328	1337	+	17.95	AGAAGAAGAA
3-AGAAGAAGAA	STREME-3	Or29	1122	1131	-	17.95	AGAAGAAGAA
3-AGAAGAAGAA	STREME-3	AAEL004003	540	549	+	17.95	AGAAGAAGAA
3-AGAAGAAGAA	STREME-3	AAEL027166	658	667	-	17.95	AGAAGAAGAA
3-AGAAGAAGAA	STREME-3	Or44	1765	1774	+	17.95	AGAAGAAGAA
3-AGAAGAAGAA	STREME-3	AAEL003382	575	584	+	17.95	AGAAGAAGAA
3-AGAAGAAGAA	STREME-3	AAEL003382	578	587	+	17.95	AGAAGAAGAA
3-AGAAGAAGAA	STREME-3	AAEL011499	1083	1092	+	17.95	AGAAGAAGAA
3-AGAAGAAGAA	STREME-3	AAEL022881	360	369	+	17.95	AGAAGAAGAA
3-AGAAGAAGAA	STREME-3	AAEL022037	1320	1329	+	17.95	AGAAGAAGAA
3-AGAAGAAGAA	STREME-3	AAEL022037	1323	1332	+	17.95	AGAAGAAGAA
3-AGAAGAAGAA	STREME-3	AAEL022037	1326	1335	+	17.95	AGAAGAAGAA
3-AGAAGAAGAA	STREME-3	AAEL022037	1329	1338	+	17.95	AGAAGAAGAA
3-AGAAGAAGAA	STREME-3	AAEL005182	215	224	+	17.95	AGAAGAAGAA
3-AGAAGAAGAA	STREME-3	AAEL005182	218	227	+	17.95	AGAAGAAGAA
3-AGAAGAAGAA	STREME-3	AAEL005182	221	230	+	17.95	AGAAGAAGAA
3-AGAAGAAGAA	STREME-3	AAEL003298	1547	1556	-	17.95	AGAAGAAGAA
3-AGAAGAAGAA	STREME-3	AAEL007739	1991	2000	+	17.95	AGAAGAAGAA
3-AGAAGAAGAA	STREME-3	AAEL002655	780	789	-	17.95	AGAAGAAGAA
3-AGAAGAAGAA	STREME-3	AAEL002655	783	792	-	17.95	AGAAGAAGAA
3-AGAAGAAGAA	STREME-3	AAEL024591	879	888	-	17.95	AGAAGAAGAA
3-AGAAGAAGAA	STREME-3	AAEL024591	882	891	-	17.95	AGAAGAAGAA
3-AGAAGAAGAA	STREME-3	AAEL019999	411	420	-	17.95	AGAAGAAGAA
3-AGAAGAAGAA	STREME-3	AAEL011454	822	831	+	17.95	AGAAGAAGAA
3-AGAAGAAGAA	STREME-3	AAEL006058	222	231	+	17.95	AGAAGAAGAA
3-AGAAGAAGAA	STREME-3	AAEL003891	752	761	-	17.95	AGAAGAAGAA
3-AGAAGAAGAA	STREME-3	AAEL025705	680	689	+	17.95	AGAAGAAGAA
3-AGAAGAAGAA	STREME-3	AAEL025314	915	924	+	15.48	AGAAGAAGAG
3-AGAAGAAGAA	STREME-3	AAEL001981	1260	1269	-	15.48	AGAAGAAGAG
3-AGAAGAAGAA	STREME-3	Or28	1206	1215	+	15.48	AGAAGAAGAG
3-AGAAGAAGAA	STREME-3	AAEL000484	1283	1292	+	15.48	AGAAGAAGAG
3-AGAAGAAGAA	STREME-3	AAEL009091	1975	1984	+	15.48	AGAAGAAGAG
3-AGAAGAAGAA	STREME-3	AAEL010863	1402	1411	-	15.48	AGAAGAAGAG
3-AGAAGAAGAA	STREME-3	AAEL010680	628	637	+	15.48	AGAAGAAGAG
3-AGAAGAAGAA	STREME-3	AAEL007147	1517	1526	+	15.48	AGAAGAAGAG
3-AGAAGAAGAA	STREME-3	AAEL011756	529	538	-	15.48	AGAAGAAGAG
3-AGAAGAAGAA	STREME-3	AAEL016992	239	248	+	15.48	AGAAGAAGAG
3-AGAAGAAGAA	STREME-3	AAEL000842	1068	1077	+	14.92	AGGAGAAGAA
3-AGAAGAAGAA	STREME-3	Or28	1403	1412	+	14.92	AGGAGAAGAA
3-AGAAGAAGAA	STREME-3	Or70	500	509	-	14.92	AGGAGAAGAA
3-AGAAGAAGAA	STREME-3	AAEL002723	804	813	-	14.92	AGGAGAAGAA
3-AGAAGAAGAA	STREME-3	Or33	1269	1278	-	14.92	AGGAGAAGAA
3-AGAAGAAGAA	STREME-3	AAEL003060	1679	1688	+	14.92	AGGAGAAGAA
3-AGAAGAAGAA	STREME-3	AAEL013623	1020	1029	+	14.92	AGGAGAAGAA
3-AGAAGAAGAA	STREME-3	AAEL012103	57	66	-	14.92	AGGAGAAGAA
3-AGAAGAAGAA	STREME-3	AAEL025080	749	758	-	14.62	AGAAGTAGAA
3-AGAAGAAGAA	STREME-3	AAEL008125	664	673	-	14.62	AGAAGTAGAA
3-AGAAGAAGAA	STREME-3	AAEL019649	1163	1172	+	14.62	AGAAGTAGAA
3-AGAAGAAGAA	STREME-3	AAEL026940	1919	1928	-	14.62	AGAAGTAGAA
3-AGAAGAAGAA	STREME-3	AAEL012430	1637	1646	-	14.62	AGAAGTAGAA
3-AGAAGAAGAA	STREME-3	Or79	1651	1660	-	14.62	AGAAGTAGAA
3-AGAAGAAGAA	STREME-3	AAEL023980	1736	1745	-	14.62	AGAAGTAGAA
3-AGAAGAAGAA	STREME-3	AAEL011454	828	837	+	14.62	AGAAGTAGAA
3-AGAAGAAGAA	STREME-3	AAEL009045	148	157	-	14.62	AGAAGTAGAA
3-AGAAGAAGAA	STREME-3	AAEL021683	1357	1366	-	14.46	AGAAGAAGTA
3-AGAAGAAGAA	STREME-3	AAEL019649	1160	1169	+	14.46	AGAAGAAGTA
3-AGAAGAAGAA	STREME-3	Or79	382	391	-	14.46	AGAAGAAGTA
3-AGAAGAAGAA	STREME-3	AAEL001219	94	103	+	14.46	AGAAGAAGTA
3-AGAAGAAGAA	STREME-3	AAEL011454	825	834	+	14.46	AGAAGAAGTA
3-AGAAGAAGAA	STREME-3	AAEL009960	1217	1226	-	14.43	AGAAGAAGCA
3-AGAAGAAGAA	STREME-3	AAEL020082	857	866	-	14.43	AGAAGAAGCA
3-AGAAGAAGAA	STREME-3	AAEL020040	1212	1221	+	14.43	AGAAGAAGCA
3-AGAAGAAGAA	STREME-3	AAEL019681	1875	1884	-	14.43	AGAAGAAGCA
3-AGAAGAAGAA	STREME-3	AAEL022037	1332	1341	+	14.43	AGAAGAAGCA
3-AGAAGAAGAA	STREME-3	AAEL020346	143	152	+	14.43	AGAAGAAGCA
3-AGAAGAAGAA	STREME-3	AAEL002602	1846	1855	+	14.33	AGACGAAGAA
3-AGAAGAAGAA	STREME-3	AAEL027412	593	602	+	14.33	AGACGAAGAA
3-AGAAGAAGAA	STREME-3	AAEL027987	1945	1954	-	14.33	AGACGAAGAA
3-AGAAGAAGAA	STREME-3	AAEL009479	186	195	+	14.33	AGACGAAGAA
3-AGAAGAAGAA	STREME-3	AAEL006328	1255	1264	-	14.33	AGACGAAGAA
3-AGAAGAAGAA	STREME-3	AAEL021745	802	811	-	14.33	AGACGAAGAA
3-AGAAGAAGAA	STREME-3	AAEL021745	1546	1555	+	14.33	AGACGAAGAA
3-AGAAGAAGAA	STREME-3	Or71	965	974	-	13.80	AGAAGAAGAT
3-AGAAGAAGAA	STREME-3	Ir75b	1117	1126	-	13.80	AGAAGAAGAT
3-AGAAGAAGAA	STREME-3	AAEL024004	1580	1589	+	13.80	AGAAGAAGAT
3-AGAAGAAGAA	STREME-3	AAEL000705	1676	1685	-	13.80	AGAAGAAGAT
3-AGAAGAAGAA	STREME-3	Or28	1227	1236	-	13.80	AGAAGAAGAT
3-AGAAGAAGAA	STREME-3	AAEL003066	115	124	-	13.80	AGAAGAAGAT
3-AGAAGAAGAA	STREME-3	AAEL026837	1904	1913	+	13.80	AGAAGAAGAT
3-AGAAGAAGAA	STREME-3	AAEL005788	1394	1403	-	13.80	AGAAGAAGAT
3-AGAAGAAGAA	STREME-3	AAEL008746	995	1004	+	13.80	AGAAGAAGAT
3-AGAAGAAGAA	STREME-3	AAEL005109	803	812	-	13.80	AGAAGAAGAT
3-AGAAGAAGAA	STREME-3	AAEL027166	655	664	-	13.80	AGAAGAAGAT
3-AGAAGAAGAA	STREME-3	AAEL002267	1022	1031	+	13.80	AGAAGAAGAT
3-AGAAGAAGAA	STREME-3	AAEL002655	777	786	-	13.80	AGAAGAAGAT
3-AGAAGAAGAA	STREME-3	AAEL006058	225	234	+	13.80	AGAAGAAGAT
3-AGAAGAAGAA	STREME-3	AAEL024741	376	385	-	13.65	AGAATAAGAA
3-AGAAGAAGAA	STREME-3	AAEL025613	433	442	-	13.65	AGAATAAGAA
3-AGAAGAAGAA	STREME-3	AAEL020149	1521	1530	-	13.65	AGAATAAGAA
3-AGAAGAAGAA	STREME-3	Or110	395	404	-	13.65	AGAATAAGAA
3-AGAAGAAGAA	STREME-3	Or40	1208	1217	+	13.65	AGAATAAGAA
3-AGAAGAAGAA	STREME-3	Ir41a	1551	1560	+	13.65	AGAATAAGAA
#
4-AACACTAAGCTGAG	STREME-4	Or71	1018	1031	-	26.36	AACACTAAGCTGAG
4-AACACTAAGCTGAG	STREME-4	Or117	1687	1700	+	26.36	AACACTAAGCTGAG
4-AACACTAAGCTGAG	STREME-4	Or15	1038	1051	+	26.36	AACACTAAGCTGAG
4-AACACTAAGCTGAG	STREME-4	AAEL021683	1404	1417	-	26.36	AACACTAAGCTGAG
4-AACACTAAGCTGAG	STREME-4	AAEL027214	524	537	-	26.36	AACACTAAGCTGAG
4-AACACTAAGCTGAG	STREME-4	AAEL005109	854	867	-	26.36	AACACTAAGCTGAG
4-AACACTAAGCTGAG	STREME-4	AAEL006075	1225	1238	-	26.36	AACACTAAGCTGAG
4-AACACTAAGCTGAG	STREME-4	AAEL004226	954	967	-	26.36	AACACTAAGCTGAG
4-AACACTAAGCTGAG	STREME-4	Or29	1169	1182	-	26.36	AACACTAAGCTGAG
4-AACACTAAGCTGAG	STREME-4	AAEL022037	1269	1282	+	26.36	AACACTAAGCTGAG
4-AACACTAAGCTGAG	STREME-4	AAEL013649	935	948	-	26.36	AACACTAAGCTGAG
4-AACACTAAGCTGAG	STREME-4	AAEL005182	164	177	+	26.36	AACACTAAGCTGAG
4-AACACTAAGCTGAG	STREME-4	AAEL019999	458	471	-	26.36	AACACTAAGCTGAG
4-AACACTAAGCTGAG	STREME-4	AAEL011454	773	786	+	26.36	AACACTAAGCTGAG
4-AACACTAAGCTGAG	STREME-4	AAEL000502	27	40	-	26.36	AACACTAAGCTGAG
4-AACACTAAGCTGAG	STREME-4	AAEL012103	956	969	+	26.36	AACACTAAGCTGAG
4-AACACTAAGCTGAG	STREME-4	AAEL025705	630	643	+	26.36	AACACTAAGCTGAG
4-AACACTAAGCTGAG	STREME-4	Or16	1107	1120	+	23.95	GACACTAAGCTGAG
4-AACACTAAGCTGAG	STREME-4	AAEL013775	795	808	+	23.69	AACACTACGCTGAG
4-AACACTAAGCTGAG	STREME-4	AAEL003772	1014	1027	+	23.69	AACACTACGCTGAG
4-AACACTAAGCTGAG	STREME-4	AAEL022932	1420	1433	+	23.25	AACACTAATCTGAG
4-AACACTAAGCTGAG	STREME-4	AAEL024591	929	942	-	23.25	AACACTAATCTGAG
4-AACACTAAGCTGAG	STREME-4	Or86	1486	1499	-	23.25	AACACTAATCTGAG
4-AACACTAAGCTGAG	STREME-4	AAEL013775	1393	1406	+	23.23	AACACTGAGCTGAG
4-AACACTAAGCTGAG	STREME-4	AAEL005788	1447	1460	-	23.23	AACACTGAGCTGAG
4-AACACTAAGCTGAG	STREME-4	AAEL006902	257	270	+	22.98	AACACTAAGCTAAG
4-AACACTAAGCTGAG	STREME-4	AAEL026826	1290	1303	-	22.98	AACACTAAGCTAAG
4-AACACTAAGCTGAG	STREME-4	AAEL025705	452	465	+	22.53	AAGACTAAGCTGAG
4-AACACTAAGCTGAG	STREME-4	AAEL000484	1235	1248	+	22.11	AACTCTAAGCTGAG
4-AACACTAAGCTGAG	STREME-4	AAEL027881	5	18	-	21.71	AACACTATGCTGAG
4-AACACTAAGCTGAG	STREME-4	AAEL002940	825	838	+	21.71	AACACTATGCTGAG
4-AACACTAAGCTGAG	STREME-4	AAEL008746	951	964	+	21.57	CACACTAAGCTGAG
4-AACACTAAGCTGAG	STREME-4	AAEL024004	1529	1542	+	21.36	AACACTAAGTTGAG
4-AACACTAAGCTGAG	STREME-4	AAEL007437	877	890	+	21.25	AACACTAAGGTGAG
4-AACACTAAGCTGAG	STREME-4	AAEL000882	1279	1292	-	20.83	GACACTGAGCTGAG
4-AACACTAAGCTGAG	STREME-4	AAEL010500	1209	1222	+	20.62	AACACTGCGCTGAG
4-AACACTAAGCTGAG	STREME-4	AAEL024780	165	178	+	20.24	AACACTTATCTGAG
4-AACACTAAGCTGAG	STREME-4	Or28	1152	1165	+	20.24	AACACTTATCTGAG
4-AACACTAAGCTGAG	STREME-4	AAEL024010	788	801	+	20.08	AACATTAAGCTGAG
4-AACACTAAGCTGAG	STREME-4	Or97	13	26	-	19.86	AACACTGAGCTAAG
4-AACACTAAGCTGAG	STREME-4	AAEL002655	829	842	-	19.64	AGCACTTAGCTGAG
4-AACACTAAGCTGAG	STREME-4	AAEL002267	971	984	+	19.51	AGCACTAATCTGAG
4-AACACTAAGCTGAG	STREME-4	AAEL019615	1700	1713	+	19.12	AACTCTTAGCTGAG
4-AACACTAAGCTGAG	STREME-4	AAEL009125	855	868	-	18.92	ATCACTAATCTGAG
4-AACACTAAGCTGAG	STREME-4	AAEL029089	1449	1462	+	18.41	AACACTTAGCTGCG
4-AACACTAAGCTGAG	STREME-4	AAEL005109	30	43	-	18.20	CACACTAAGCTAAG
4-AACACTAAGCTGAG	STREME-4	Or71	1176	1189	-	17.75	AAGACCAAGCTGAG
4-AACACTAAGCTGAG	STREME-4	Or43	317	330	-	17.75	AAGACCAAGCTGAG
4-AACACTAAGCTGAG	STREME-4	AAEL005109	1032	1045	-	17.75	AAGACCAAGCTGAG
4-AACACTAAGCTGAG	STREME-4	AAEL006075	1403	1416	-	17.75	AAGACCAAGCTGAG
4-AACACTAAGCTGAG	STREME-4	Or29	1347	1360	-	17.75	AAGACCAAGCTGAG
4-AACACTAAGCTGAG	STREME-4	AAEL022037	1090	1103	+	17.75	AAGACCAAGCTGAG
4-AACACTAAGCTGAG	STREME-4	AAEL007739	415	428	+	17.75	AAGACCAAGCTGAG
4-AACACTAAGCTGAG	STREME-4	AAEL019999	636	649	-	17.75	AAGACCAAGCTGAG
4-AACACTAAGCTGAG	STREME-4	AAEL011499	1032	1045	+	17.50	AATACTGAGCTGAG
4-AACACTAAGCTGAG	STREME-4	Ir158	1554	1567	+	17.30	GACACTAAGCTGAA
4-AACACTAAGCTGAG	STREME-4	AAEL003382	524	537	+	17.29	AACACTAATATGAG
4-AACACTAAGCTGAG	STREME-4	AAEL023398	1507	1520	-	16.23	AAAACTAAGTTGAG
4-AACACTAAGCTGAG	STREME-4	Or23	1474	1487	+	15.08	GACACTACGCTGAT
4-AACACTAAGCTGAG	STREME-4	AAEL019615	1375	1388	+	15.00	GAGACCAAGCTGAG
4-AACACTAAGCTGAG	STREME-4	AAEL004213	1197	1210	-	14.98	AAAACTAAACTGAG
4-AACACTAAGCTGAG	STREME-4	AAEL024572	597	610	-	14.62	ATAACTAAGCTAAG
4-AACACTAAGCTGAG	STREME-4	Or41	1625	1638	+	14.50	AACCCTTAGCTGAC
#
5-ACTCTATGCCCWGGG	STREME-5	Or71	1102	1116	+	28.87	ACTCTATGCCCTGGG
5-ACTCTATGCCCWGGG	STREME-5	AAEL013775	689	703	-	28.87	ACTCTATGCCCTGGG
5-ACTCTATGCCCWGGG	STREME-5	AAEL019615	1649	1663	-	28.87	ACTCTATGCCCTGGG
5-ACTCTATGCCCWGGG	STREME-5	AAEL022932	1315	1329	-	28.87	ACTCTATGCCCTGGG
5-ACTCTATGCCCWGGG	STREME-5	AAEL005109	957	971	+	28.87	ACTCTATGCCCTGGG
5-ACTCTATGCCCWGGG	STREME-5	AAEL022676	34	48	-	28.87	ACTCTATGCCCTGGG
5-ACTCTATGCCCWGGG	STREME-5	AAEL006075	1328	1342	+	28.87	ACTCTATGCCCTGGG
5-ACTCTATGCCCWGGG	STREME-5	AAEL003382	420	434	-	28.87	ACTCTATGCCCTGGG
5-ACTCTATGCCCWGGG	STREME-5	AAEL005182	59	73	-	28.87	ACTCTATGCCCTGGG
5-ACTCTATGCCCWGGG	STREME-5	AAEL002267	866	880	-	28.87	ACTCTATGCCCTGGG
5-ACTCTATGCCCWGGG	STREME-5	AAEL024591	1033	1047	+	28.87	ACTCTATGCCCTGGG
5-ACTCTATGCCCWGGG	STREME-5	AAEL025705	526	540	-	28.87	ACTCTATGCCCTGGG
5-ACTCTATGCCCWGGG	STREME-5	AAEL024004	1436	1450	-	28.31	ACTCTATGCCCAGGG
5-ACTCTATGCCCWGGG	STREME-5	Or117	1582	1596	-	28.31	ACTCTATGCCCAGGG
5-ACTCTATGCCCWGGG	STREME-5	AAEL000484	1142	1156	-	28.31	ACTCTATGCCCAGGG
5-ACTCTATGCCCWGGG	STREME-5	AAEL008746	845	859	-	28.31	ACTCTATGCCCAGGG
5-ACTCTATGCCCWGGG	STREME-5	Or86	1591	1605	+	28.31	ACTCTATGCCCAGGG
5-ACTCTATGCCCWGGG	STREME-5	AAEL011454	668	682	-	28.31	ACTCTATGCCCAGGG
5-ACTCTATGCCCWGGG	STREME-5	AAEL022037	1164	1178	-	25.95	ACCCTATGCCCTGGG
5-ACTCTATGCCCWGGG	STREME-5	AAEL019999	561	575	+	25.89	ACTTTATGCCCTGGG
5-ACTCTATGCCCWGGG	STREME-5	Or28	1047	1061	-	25.54	ACTCTATGCCCTGGA
5-ACTCTATGCCCWGGG	STREME-5	AAEL007739	186	200	-	25.51	ACTCTATGCCCCGGG
5-ACTCTATGCCCWGGG	STREME-5	Or43	242	256	+	25.29	ACTCCATGCCCTGGG
5-ACTCTATGCCCWGGG	STREME-5	AAEL024010	683	697	-	24.98	ACTCTATGCCCAGGA
5-ACTCTATGCCCWGGG	STREME-5	AAEL027881	109	123	+	24.97	ACTCTATGCCAAGGG
5-ACTCTATGCCCWGGG	STREME-5	Or29	1272	1286	+	24.85	ACTCGATGCCCTGGG
5-ACTCTATGCCCWGGG	STREME-5	AAEL027214	604	618	+	24.58	ACTCTATGCCCAGAG
5-ACTCTATGCCCWGGG	STREME-5	AAEL005520	1270	1284	+	24.58	ACTCTATGCCCAGAG
5-ACTCTATGCCCWGGG	STREME-5	AAEL000502	130	144	+	24.21	ACTCTGTGCCCTGGG
5-ACTCTATGCCCWGGG	STREME-5	Or21	1686	1700	+	23.30	ACTCCATGCCCTAGG
5-ACTCTATGCCCWGGG	STREME-5	AAEL024780	61	75	-	23.07	ACTCTATGCCCTAAG
5-ACTCTATGCCCWGGG	STREME-5	AAEL021683	1698	1712	+	22.72	ACTTCATGCCCTGGG
5-ACTCTATGCCCWGGG	STREME-5	AAEL022508	28	42	+	22.58	ACTCTATGCCCCAGG
5-ACTCTATGCCCWGGG	STREME-5	AAEL009125	701	715	-	22.26	ACTCTATGCCCAAGC
5-ACTCTATGCCCWGGG	STREME-5	AAEL006902	1361	1375	+	22.15	ACTTCATGCCCAGGG
5-ACTCTATGCCCWGGG	STREME-5	AAEL000320	1486	1500	+	21.52	ACTCTATGTCCTGGA
5-ACTCTATGCCCWGGG	STREME-5	AAEL004226	1058	1072	+	21.21	ACTATATGCCCTGGA
5-ACTCTATGCCCWGGG	STREME-5	Or123	1109	1123	-	19.82	ACCTTATGCCCTTGG
5-ACTCTATGCCCWGGG	STREME-5	AAEL019649	1007	1021	-	19.14	ACTCTGAGCCCAGGG
5-ACTCTATGCCCWGGG	STREME-5	AAEL006720	1791	1805	-	18.99	ACTATATGCCCTGCC
5-ACTCTATGCCCWGGG	STREME-5	AAEL002940	735	749	+	18.71	ACTCTACGCCCTGCC
5-ACTCTATGCCCWGGG	STREME-5	AAEL026347	1309	1323	+	18.65	ACTCTATGACCAGAG
5-ACTCTATGCCCWGGG	STREME-5	AAEL003298	114	128	+	18.34	ACTCTATGCCCATAC
5-ACTCTATGCCCWGGG	STREME-5	AAEL002655	934	948	+	17.64	ACTCTATGCTTAGGG
5-ACTCTATGCCCWGGG	STREME-5	AAEL012737	1318	1332	-	17.54	TCTTTATGCCCTTGG
5-ACTCTATGCCCWGGG	STREME-5	Or15	930	944	-	16.57	ACATTATGCCCAGGA
5-ACTCTATGCCCWGGG	STREME-5	AAEL003841	1475	1489	-	15.82	ATTCTATGCCAAGGA
5-ACTCTATGCCCWGGG	STREME-5	AAEL026871	432	446	-	15.66	ACTTTATGTCCTGCA
5-ACTCTATGCCCWGGG	STREME-5	AAEL007716	228	242	-	15.59	ACTTTATGCCAAACG
5-ACTCTATGCCCWGGG	STREME-5	AAEL027854	214	228	+	15.59	ACTTTATGCCAAACG
5-ACTCTATGCCCWGGG	STREME-5	AAEL012778	641	655	+	15.59	ACTTTATGCCAAACG
5-ACTCTATGCCCWGGG	STREME-5	AAEL029089	1348	1362	-	15.31	ACACGATGTCCTGGG
5-ACTCTATGCCCWGGG	STREME-5	AAEL013388	1069	1083	+	15.06	ACTTTGTGCCCCGGC
5-ACTCTATGCCCWGGG	STREME-5	AAEL004003	411	425	-	15.03	ATTCTAGGCCATGGG
5-ACTCTATGCCCWGGG	STREME-5	AAEL019946	890	904	+	14.53	GCTCTATGCTCTTGG
5-ACTCTATGCCCWGGG	STREME-5	AAEL007437	778	792	-	14.32	TCTTTATGCCCAAGA
5-ACTCTATGCCCWGGG	STREME-5	Or71	1339	1353	+	14.25	GCTCTATGCCTTGGA
5-ACTCTATGCCCWGGG	STREME-5	AAEL005788	320	334	-	14.15	ACTCTAAGCCAAAGC
5-ACTCTATGCCCWGGG	STREME-5	Or44	99	113	-	13.94	ACCAGATGCCCTTGG
