## Supplementary XSTREME Motif Analysis for "The co-receptors *Orco* and *Ir8a* are required for coordinated expression of chemosensory genes in the antennae of the yellow fever mosquito, *Aedes aegypti*": xstreme.tsv

RANK	SEED_MOTIF	CLUSTER	SOURCE	ID	ALT_ID	CONSENSUS	WIDTH	SITES	SEA_PVALUE	EVALUE	EVALUE_ACC	SIM_SOURCE	SIM_MOTIF	MOTIF_URL
1	1	1	STREME	3-AGAAGAAGAA	STREME-3	AGAAGAAGAA	10	94	7.45e-021	1.02e-001	1	STREME	3-AGAAGAAGAA
2	1	2	STREME	2-ATAACTGTGGAAGT	STREME-2	ATAACTGTGGAAGT	14	72	1.48e-014	8.16e-002	1	STREME	2-ATAACTGTGGAAGT
3	1	3	MEME	GCAGGCTCTGTCCCA	MEME-3	GCAGGCTCTGTCCCA	15	20	4.54e-013	4.70e-003	1	db/motif_databases/JASPAR/JASPAR2022_CORE_insects_non-redundant_v2.meme	MA0207.1 (achi)	http://jaspar2022.genereg.net/matrix/MA0207.1
4	1	4	MEME	GGGTTCGAWTCCCGS	MEME-1	GGGTTCGAWTCCCGS	15	45	5.20e-012	1.70e-014	1	MEME	GGGTTCGAWTCCCGS
5	1	5	STREME	4-AACACTAAGCTGAG	STREME-4	AACACTAAGCTGAG	14	53	2.32e-010	3.22e-001	1	STREME	4-AACACTAAGCTGAG
6	1	6	MEME	GGGCCTTCCTTAGCC	MEME-2	GGGCCTTCCTTAGCC	15	14	2.00e-005	1.90e-004	1	MEME	GGGCCTTCCTTAGCC
7	1	7	STREME	5-ACTCTATGCCCWGGG	STREME-5	ACTCTATGCCCWGGG	15	58	6.40e-005	5.64e-001	1	db/motif_databases/JASPAR/JASPAR2022_CORE_insects_non-redundant_v2.meme	MA1841.1 (kn)	http://jaspar2022.genereg.net/matrix/MA1841.1
8	1	8	STREME	1-CATACAAAA	STREME-1	CATACAAAA	9	91	1.31e-004	3.49e-002	1	STREME	1-CATACAAAA
# XSTREME (Motif Discovery and Enrichment Analysis): Version 5.5.7 released on Wed Jun 19 13:59:04 2024 -0700
# The format of this file is described at https://meme-suite.org/meme/doc/xstreme-output-format.html
# xstreme --oc . --time 240 --streme-totallength 4000000 --meme-searchsize 100000 --fdesc description --dna --evt 0.05 --minw 6 --maxw 15 --align center --meme-mod zoops --sea-noseqs --m db/motif_databases/JASPAR/JASPAR2022_CORE_insects_non-redundant_v2.meme --p Orco_DN_upstream.fasta
