## Supplementary XSTREME Motif Analysis for "The co-receptors *Orco* and *Ir8a* are required for coordinated expression of chemosensory genes in the antennae of the yellow fever mosquito, *Aedes aegypti*": fimo.tsv

motif_id	motif_alt_id	sequence_name	start	stop	strand	score	p-value	q-value	matched_sequence
2-CGTACCTGCCACA	STREME-2	AAEL007511	150	162	-	24.3933	4.99e-09	0.000516	CGTACCTGCCACA
2-CGTACCTGCCACA	STREME-2	AAEL016999	268	280	-	24.3933	4.99e-09	0.000516	CGTACCTGCCACA
2-CGTACCTGCCACA	STREME-2	AAEL027772	467	479	-	24.3933	4.99e-09	0.000516	CGTACCTGCCACA
2-CGTACCTGCCACA	STREME-2	AAEL029025	577	589	-	24.3933	4.99e-09	0.000516	CGTACCTGCCACA
2-CGTACCTGCCACA	STREME-2	AAEL014938	703	715	-	24.3933	4.99e-09	0.000516	CGTACCTGCCACA
2-CGTACCTGCCACA	STREME-2	AAEL026605	833	845	+	24.3933	4.99e-09	0.000516	CGTACCTGCCACA
2-CGTACCTGCCACA	STREME-2	AAEL008473	875	887	-	24.3933	4.99e-09	0.000516	CGTACCTGCCACA
2-CGTACCTGCCACA	STREME-2	AAEL002413	883	895	-	24.3933	4.99e-09	0.000516	CGTACCTGCCACA
2-CGTACCTGCCACA	STREME-2	AAEL023091	981	993	-	24.3933	4.99e-09	0.000516	CGTACCTGCCACA
2-CGTACCTGCCACA	STREME-2	AAEL007391	998	1010	-	24.3933	4.99e-09	0.000516	CGTACCTGCCACA
2-CGTACCTGCCACA	STREME-2	AAEL008424	1021	1033	+	24.3933	4.99e-09	0.000516	CGTACCTGCCACA
2-CGTACCTGCCACA	STREME-2	AAEL003299	1245	1257	-	24.3933	4.99e-09	0.000516	CGTACCTGCCACA
2-CGTACCTGCCACA	STREME-2	Or72	1287	1299	-	24.3933	4.99e-09	0.000516	CGTACCTGCCACA
2-CGTACCTGCCACA	STREME-2	AAEL000044	1423	1435	+	24.3933	4.99e-09	0.000516	CGTACCTGCCACA
2-CGTACCTGCCACA	STREME-2	AAEL020156	1447	1459	-	24.3933	4.99e-09	0.000516	CGTACCTGCCACA
2-CGTACCTGCCACA	STREME-2	AAEL004343	1543	1555	+	24.3933	4.99e-09	0.000516	CGTACCTGCCACA
2-CGTACCTGCCACA	STREME-2	AAEL000932	1556	1568	+	24.3933	4.99e-09	0.000516	CGTACCTGCCACA
2-CGTACCTGCCACA	STREME-2	AAEL002810	1203	1215	-	23.4607	8.07e-09	0.000788	CGTACCTGCCCCA
2-CGTACCTGCCACA	STREME-2	AAEL003508	905	917	-	22.0112	1.61e-08	0.00142	CGTACCTGCCAAA
2-CGTACCTGCCACA	STREME-2	AAEL023815	1499	1511	+	22.0112	1.61e-08	0.00142	CGTACCTGCCAAA
2-CGTACCTGCCACA	STREME-2	AAEL011486	219	231	-	21.9326	2.42e-08	0.00177	CGTACCTGTCACA
2-CGTACCTGCCACA	STREME-2	AAEL007801	447	459	+	21.9326	2.42e-08	0.00177	CGTACCTGTCACA
2-CGTACCTGCCACA	STREME-2	AAEL004746	491	503	-	21.9326	2.42e-08	0.00177	CGTACCTGTCACA
2-CGTACCTGCCACA	STREME-2	AAEL012689	1273	1285	-	21.9326	2.42e-08	0.00177	CGTACCTGTCACA
2-CGTACCTGCCACA	STREME-2	AAEL005826	296	308	-	20.9101	5.03e-08	0.00354	CGTATCTGCCACA
2-CGTACCTGCCACA	STREME-2	AAEL001986	672	684	+	20.8876	5.84e-08	0.0038	CGTACTTGCCACA
2-CGTACCTGCCACA	STREME-2	AAEL011768	972	984	+	20.8876	5.84e-08	0.0038	CGTACTTGCCACA
2-CGTACCTGCCACA	STREME-2	AAEL002785	996	1008	+	20.6517	9.26e-08	0.00581	AGTACCTGCCACA
2-CGTACCTGCCACA	STREME-2	AAEL003299	268	280	+	20.2584	1.12e-07	0.00678	CGTACCTGCCATA
2-CGTACCTGCCACA	STREME-2	AAEL017500	61	73	-	19.9663	1.27e-07	0.00743	CCTACCTGCCACA
2-CGTACCTGCCACA	STREME-2	AAEL001965	217	229	-	19.9213	1.46e-07	0.00804	CGTGCCTGCCACA
2-CGTACCTGCCACA	STREME-2	AAEL019954	1159	1171	-	19.9101	1.51e-07	0.00804	CTTACCTGCCCCA
2-CGTACCTGCCACA	STREME-2	AAEL019955	1160	1172	-	19.9101	1.51e-07	0.00804	CTTACCTGCCCCA
2-CGTACCTGCCACA	STREME-2	AAEL021114	970	982	+	19.5618	1.69e-07	0.00874	CGTACCTGGCACA
2-CGTACCTGCCACA	STREME-2	AAEL015424	1299	1311	+	19.2697	2.08e-07	0.01	TGTACCTGCCACA
2-CGTACCTGCCACA	STREME-2	AAEL006585	1747	1759	+	19.2697	2.08e-07	0.01	TGTACCTGCCACA
2-CGTACCTGCCACA	STREME-2	AAEL011070	485	497	-	19.0337	2.11e-07	0.01	CCTACCTGCCCCA
2-CGTACCTGCCACA	STREME-2	AAEL022735	1628	1640	+	18.2697	4.26e-07	0.0197	AGTACCTGCCAAA
2-CGTACCTGCCACA	STREME-2	AAEL021209	1333	1345	+	17.5506	6.08e-07	0.0274	CGTACCTGCACAA
2-CGTACCTGCCACA	STREME-2	AAEL001533	1272	1284	+	17.4944	6.53e-07	0.0287	CGTACTTGTCCCA
2-CGTACCTGCCACA	STREME-2	AAEL009722	1346	1358	-	17.3596	7.79e-07	0.0334	CGTACTTGCCACT
2-CGTACCTGCCACA	STREME-2	AAEL021555	1311	1323	-	17.3146	8.34e-07	0.0349	CTTACCTGCAACA
2-CGTACCTGCCACA	STREME-2	AAEL024863	1150	1162	-	16.5281	1.33e-06	0.0514	CGTACGTACCCCA
2-CGTACCTGCCACA	STREME-2	AAEL001016	1793	1805	+	16.4382	1.43e-06	0.0514	CGGACCTGTCACA
2-CGTACCTGCCACA	STREME-2	AAEL000206	1141	1153	+	16.4157	1.46e-06	0.0514	CGTGCTTGCCACA
2-CGTACCTGCCACA	STREME-2	AAEL017144	247	259	-	16.191	1.65e-06	0.0514	CGTACCTGCCGTA
2-CGTACCTGCCACA	STREME-2	AAEL019600	1404	1416	+	16.1236	1.7e-06	0.0514	CGTACCTGCATCA
2-CGTACCTGCCACA	STREME-2	AAEL022758	66	78	+	16.0674	1.75e-06	0.0514	CGTATCTGTCAAA
2-CGTACCTGCCACA	STREME-2	AAEL012683	308	320	+	16.0674	1.75e-06	0.0514	CGTATCTGTCAAA
2-CGTACCTGCCACA	STREME-2	AAEL022520	387	399	-	16.0674	1.75e-06	0.0514	CGTATCTGTCAAA
2-CGTACCTGCCACA	STREME-2	AAEL003508	516	528	+	16.0674	1.75e-06	0.0514	CGTATCTGTCAAA
2-CGTACCTGCCACA	STREME-2	AAEL005483	597	609	-	16.0674	1.75e-06	0.0514	CGTATCTGTCAAA
2-CGTACCTGCCACA	STREME-2	AAEL005483	720	732	+	16.0674	1.75e-06	0.0514	CGTATCTGTCAAA
2-CGTACCTGCCACA	STREME-2	AAEL005762	761	773	-	16.0674	1.75e-06	0.0514	CGTATCTGTCAAA
2-CGTACCTGCCACA	STREME-2	AAEL004948	883	895	+	16.0674	1.75e-06	0.0514	CGTATCTGTCAAA
2-CGTACCTGCCACA	STREME-2	AAEL025942	899	911	-	16.0674	1.75e-06	0.0514	CGTATCTGTCAAA
2-CGTACCTGCCACA	STREME-2	Or42	966	978	+	16.0674	1.75e-06	0.0514	CGTATCTGTCAAA
2-CGTACCTGCCACA	STREME-2	AAEL027336	990	1002	-	16.0674	1.75e-06	0.0514	CGTATCTGTCAAA
2-CGTACCTGCCACA	STREME-2	AAEL025942	1012	1024	+	16.0674	1.75e-06	0.0514	CGTATCTGTCAAA
2-CGTACCTGCCACA	STREME-2	AAEL003260	1482	1494	+	16.0674	1.75e-06	0.0514	CGTATCTGTCAAA
2-CGTACCTGCCACA	STREME-2	AAEL017536	67	79	+	15.809	2.09e-06	0.0601	AGTACCTGTCAAA
2-CGTACCTGCCACA	STREME-2	AAEL013271	7	19	-	15.7753	2.15e-06	0.061	CGTACCTGCTACT
2-CGTACCTGCCACA	STREME-2	AAEL017975	160	172	+	15.4944	2.41e-06	0.0671	CGTAACTGTCAAA
2-CGTACCTGCCACA	STREME-2	AAEL022200	153	165	+	15.1798	2.7e-06	0.0741	CGTCCCTGCCTCA
2-CGTACCTGCCACA	STREME-2	AAEL022364	1546	1558	-	14.9775	3.16e-06	0.0853	CGTACTTGCCAAT
2-CGTACCTGCCACA	STREME-2	AAEL019768	967	979	-	14.9101	3.34e-06	0.089	AGTACCTATCACA
2-CGTACCTGCCACA	STREME-2	AAEL025932	962	974	-	14.8764	3.5e-06	0.0917	CTTACTTGTCACA
2-CGTACCTGCCACA	STREME-2	AAEL026432	1895	1907	-	14.7978	3.7e-06	0.0937	CGTACGTGCGACA
2-CGTACCTGCCACA	STREME-2	AAEL029073	1759	1771	-	14.7865	3.73e-06	0.0937	AGTATCTGCCAAA
2-CGTACCTGCCACA	STREME-2	AAEL029029	748	760	+	14.764	3.76e-06	0.0937	CGTACCGGCCATA
2-CGTACCTGCCACA	STREME-2	AAEL023517	559	571	-	14.7528	3.79e-06	0.0937	CGTACGTGTCACT
2-CGTACCTGCCACA	STREME-2	AAEL006377	208	220	-	14.4045	4.37e-06	0.107	CTTAACTGCCAAA
2-CGTACCTGCCACA	STREME-2	AAEL000285	406	418	-	14.2921	4.64e-06	0.112	CGTACGTGCCGAA
2-CGTACCTGCCACA	STREME-2	AAEL014045	1617	1629	+	14.191	4.91e-06	0.116	CGTACCTATACCA
2-CGTACCTGCCACA	STREME-2	AAEL003622	18	30	+	14.0449	5.38e-06	0.126	CTTATCTGCCCAA
2-CGTACCTGCCACA	STREME-2	AAEL011455	1835	1847	+	13.9551	5.74e-06	0.133	CGTGCTTGTCACA
2-CGTACCTGCCACA	STREME-2	AAEL014137	187	199	+	13.573	7.14e-06	0.163	ATTACCTGCAACA
2-CGTACCTGCCACA	STREME-2	AAEL011483	457	469	+	13.5169	7.37e-06	0.166	CGTAATTGCCCAA
2-CGTACCTGCCACA	STREME-2	AAEL020131	1333	1345	-	13.4944	7.47e-06	0.166	CGTATCTACCATA
2-CGTACCTGCCACA	STREME-2	AAEL008485	1160	1172	-	13.4494	7.62e-06	0.167	CGTACCTACAATA
2-CGTACCTGCCACA	STREME-2	AAEL010781	43	55	-	13.3933	7.84e-06	0.17	CTTAACTGTCCCA
2-CGTACCTGCCACA	STREME-2	AAEL008752	1823	1835	+	13.3034	8.27e-06	0.177	CGTAATTGCAACA
2-CGTACCTGCCACA	STREME-2	AAEL003216	1799	1811	-	13.1236	9.21e-06	0.195	CGTACCTACACCT
2-CGTACCTGCCACA	STREME-2	AAEL006319	1871	1883	+	12.7303	1.12e-05	0.234	CTTACGTGCACCA
2-CGTACCTGCCACA	STREME-2	AAEL004833	1777	1789	-	12.7079	1.13e-05	0.235	CGTACCTACTCAA
2-CGTACCTGCCACA	STREME-2	AAEL005483	1421	1433	-	12.5618	1.21e-05	0.247	CGTATTTGTCAAA
2-CGTACCTGCCACA	STREME-2	AAEL002588	676	688	+	12.2697	1.44e-05	0.291	CCTATCTACCCCA
2-CGTACCTGCCACA	STREME-2	AAEL016999	25	37	+	12.0112	1.59e-05	0.318	ATTACCTGCTACA
2-CGTACCTGCCACA	STREME-2	AAEL001293	1956	1968	-	11.9888	1.61e-05	0.319	CGTAACTACCCTA
2-CGTACCTGCCACA	STREME-2	AAEL000285	1850	1862	-	11.9663	1.64e-05	0.32	CCTGCCTGCCACT
2-CGTACCTGCCACA	STREME-2	AAEL000285	1523	1535	-	11.8315	1.72e-05	0.332	CGTACTTATCCAA
2-CGTACCTGCCACA	STREME-2	AAEL016972	696	708	-	11.6854	1.83e-05	0.35	CTTACCTGCTGCA
2-CGTACCTGCCACA	STREME-2	AAEL008488	654	666	-	11.6404	1.88e-05	0.355	CCTATCTGTCAAA
2-CGTACCTGCCACA	STREME-2	AAEL003183	23	35	-	11.5281	2.01e-05	0.376	CGGAACTGCCCAA
2-CGTACCTGCCACA	STREME-2	AAEL009117	1530	1542	+	11.4494	2.09e-05	0.387	CCTAACTGCACCA
2-CGTACCTGCCACA	STREME-2	AAEL002404	716	728	+	11.3933	2.16e-05	0.396	CTTATTTGTCACA
2-CGTACCTGCCACA	STREME-2	AAEL011941	765	777	+	11.3146	2.26e-05	0.405	TGTGTCTGCCACA
2-CGTACCTGCCACA	STREME-2	AAEL023858	77	89	-	11.2921	2.28e-05	0.405	TGTGCTTGCCACA
2-CGTACCTGCCACA	STREME-2	AAEL007991	444	456	+	11.2921	2.28e-05	0.405	TGTGCTTGCCACA
2-CGTACCTGCCACA	STREME-2	AAEL008108	1331	1343	-	11.2584	2.32e-05	0.406	TTTACCTGCCCCT
2-CGTACCTGCCACA	STREME-2	AAEL000508	1501	1513	-	11.236	2.35e-05	0.406	CGTACCGGCCATT
2-CGTACCTGCCACA	STREME-2	AAEL005026	237	249	+	11.2022	2.37e-05	0.406	CTTACGTGTAACA
2-CGTACCTGCCACA	STREME-2	AAEL009298	1514	1526	+	11.191	2.38e-05	0.406	ATTACCTGCAAAA
2-CGTACCTGCCACA	STREME-2	AAEL013229	614	626	+	11.1348	2.45e-05	0.414	ACTACCTGCTACA
2-CGTACCTGCCACA	STREME-2	AAEL023559	1207	1219	+	11.0674	2.52e-05	0.421	AGTACCTACCCCG
2-CGTACCTGCCACA	STREME-2	AAEL027336	1060	1072	+	10.9775	2.6e-05	0.427	CGTATCTGTTAAA
2-CGTACCTGCCACA	STREME-2	AAEL003345	1384	1396	-	10.9775	2.6e-05	0.427	CGTATCTGTTAAA
2-CGTACCTGCCACA	STREME-2	AAEL005483	1537	1549	+	10.9438	2.63e-05	0.428	TGTATCTGTCAAA
2-CGTACCTGCCACA	STREME-2	AAEL015644	5	17	+	10.9101	2.68e-05	0.428	CCTGCGTGCCCCA
2-CGTACCTGCCACA	STREME-2	AAEL026011	1792	1804	-	10.9101	2.68e-05	0.428	CTTATCTGCCGAA
2-CGTACCTGCCACA	STREME-2	AAEL015163	938	950	-	10.8764	2.72e-05	0.431	CGTCCCTAGCCCA
2-CGTACCTGCCACA	STREME-2	AAEL012952	280	292	-	10.7191	2.94e-05	0.456	AGTACCTGTTAAA
2-CGTACCTGCCACA	STREME-2	AAEL007511	878	890	+	10.7191	2.94e-05	0.456	AGTACCTGTTAAA
2-CGTACCTGCCACA	STREME-2	AAEL028188	1076	1088	-	10.6966	2.97e-05	0.458	AGGACCTGCACCA
2-CGTACCTGCCACA	STREME-2	AAEL024275	1629	1641	-	10.573	3.15e-05	0.482	CCTATCTGCAAAA
2-CGTACCTGCCACA	STREME-2	AAEL024090	37	49	-	10.4157	3.42e-05	0.504	CTTACTTGTACCA
2-CGTACCTGCCACA	STREME-2	AAEL008467	694	706	+	10.4157	3.42e-05	0.504	TGTATCTGCCACG
2-CGTACCTGCCACA	STREME-2	AAEL001191	882	894	-	10.4157	3.42e-05	0.504	CGTCTCTGCTCCA
2-CGTACCTGCCACA	STREME-2	AAEL012674	1078	1090	+	10.4157	3.42e-05	0.504	CTTACTTGTACCA
2-CGTACCTGCCACA	STREME-2	AAEL024275	1751	1763	+	10.3708	3.5e-05	0.513	TGTAACTGTCAAA
2-CGTACCTGCCACA	STREME-2	AAEL008211	1695	1707	+	10.3258	3.59e-05	0.52	CGTCTGTGTCACA
2-CGTACCTGCCACA	STREME-2	AAEL000097	551	563	-	10.2921	3.64e-05	0.52	ATTACCTACCACT
2-CGTACCTGCCACA	STREME-2	AAEL006971	1548	1560	+	10.2921	3.64e-05	0.52	ATTACCTACAACA
2-CGTACCTGCCACA	STREME-2	AAEL002785	1353	1365	+	10.236	3.73e-05	0.524	CCTACCTACCGAA
2-CGTACCTGCCACA	STREME-2	AAEL017161	1473	1485	+	10.236	3.73e-05	0.524	CGTAATTACCCAA
2-CGTACCTGCCACA	STREME-2	AAEL025333	1307	1319	-	10	4.12e-05	0.575	CCTAACTGCAAAA
2-CGTACCTGCCACA	STREME-2	AAEL004948	333	345	-	9.96629	4.19e-05	0.578	CCTAACTGCGACA
2-CGTACCTGCCACA	STREME-2	AAEL005312	993	1005	-	9.95506	4.21e-05	0.578	CGTCACTGCCAAT
2-CGTACCTGCCACA	STREME-2	AAEL000285	654	666	-	9.89888	4.31e-05	0.587	CGCGCCTGCCACA
2-CGTACCTGCCACA	STREME-2	AAEL029073	1266	1278	-	9.82022	4.48e-05	0.605	AGTATCTACCGCA
2-CGTACCTGCCACA	STREME-2	AAEL005474	244	256	+	9.77528	4.58e-05	0.615	CGTAATTGCAACT
2-CGTACCTGCCACA	STREME-2	AAEL013554	1673	1685	+	9.75281	4.64e-05	0.616	AGTGCCGGCCCCA
2-CGTACCTGCCACA	STREME-2	AAEL005043	1766	1778	-	9.74157	4.66e-05	0.616	CGTATTTGCAATA
2-CGTACCTGCCACA	STREME-2	AAEL001677	82	94	-	9.70787	4.73e-05	0.618	TGTACGTGCAAAA
2-CGTACCTGCCACA	STREME-2	AAEL006540	1964	1976	+	9.69663	4.75e-05	0.618	CTTATCTGCCATT
2-CGTACCTGCCACA	STREME-2	AAEL006644	717	729	-	9.67416	4.8e-05	0.62	CGTATCGATCACA
2-CGTACCTGCCACA	STREME-2	AAEL012712	871	883	-	9.58427	5e-05	0.641	AGTCCCTGTCATA
2-CGTACCTGCCACA	STREME-2	AAEL013511	945	957	+	9.5618	5.04e-05	0.642	CGTCTCTGCGCCA
2-CGTACCTGCCACA	STREME-2	AAEL002588	869	881	+	9.4382	5.3e-05	0.67	CTTAACTACCGCA
2-CGTACCTGCCACA	STREME-2	AAEL009421	1616	1628	-	9.38202	5.44e-05	0.683	CTGACTTGTCACA
2-CGTACCTGCCACA	STREME-2	AAEL011492	1060	1072	+	9.24719	5.73e-05	0.709	CGTACTTAGCACT
2-CGTACCTGCCACA	STREME-2	AAEL000932	1314	1326	+	9.24719	5.73e-05	0.709	TGCACCTGCCACA
2-CGTACCTGCCACA	STREME-2	AAEL010579	329	341	+	9.21348	5.83e-05	0.71	CTTACTTATCAAA
2-CGTACCTGCCACA	STREME-2	AAEL014045	1008	1020	+	9.20225	5.85e-05	0.71	CTTACCTAGAACA
2-CGTACCTGCCACA	STREME-2	AAEL007511	335	347	-	9.16854	5.96e-05	0.71	CGTAATTGCCATT
2-CGTACCTGCCACA	STREME-2	AAEL005772	1386	1398	+	9.16854	5.96e-05	0.71	AGTCTCTGCAACA
2-CGTACCTGCCACA	STREME-2	AAEL000937	661	673	+	9.1573	5.98e-05	0.71	ATTATCTGCACCA
2-CGTACCTGCCACA	STREME-2	AAEL001191	893	905	+	9.1573	5.98e-05	0.71	CGTACTTGCAGTA
2-CGTACCTGCCACA	STREME-2	AAEL020438	1222	1234	+	9.13483	6.04e-05	0.711	CGTATTTGCATCA
2-CGTACCTGCCACA	STREME-2	AAEL028157	1056	1068	-	9.1236	6.07e-05	0.711	CGTACGTGTTGCA
2-CGTACCTGCCACA	STREME-2	AAEL013998	927	939	-	9.02247	6.33e-05	0.737	ACTACCTGTCTCA
2-CGTACCTGCCACA	STREME-2	AAEL004146	1153	1165	+	8.98876	6.44e-05	0.744	CTTATCTGTAAAA
2-CGTACCTGCCACA	STREME-2	AAEL021209	445	457	-	8.97753	6.48e-05	0.744	ATTACCTATCAAA
2-CGTACCTGCCACA	STREME-2	AAEL000206	1477	1489	+	8.93258	6.62e-05	0.746	CCTATCTGTTACA
2-CGTACCTGCCACA	STREME-2	AAEL000508	260	272	+	8.88764	6.74e-05	0.746	CGTATGTGTCAAT
2-CGTACCTGCCACA	STREME-2	AAEL012691	1395	1407	-	8.8764	6.77e-05	0.746	AGTACTTGCATCA
2-CGTACCTGCCACA	STREME-2	AAEL022632	1561	1573	+	8.8764	6.77e-05	0.746	TTTACCTGCCCAT
2-CGTACCTGCCACA	STREME-2	AAEL012899	47	59	+	8.86517	6.8e-05	0.746	CTTACGTGCGAAA
2-CGTACCTGCCACA	STREME-2	AAEL014344	892	904	+	8.82022	6.94e-05	0.746	TGTACATGCCACA
2-CGTACCTGCCACA	STREME-2	AAEL002194	1011	1023	+	8.82022	6.94e-05	0.746	AGTATTTGTCAAA
2-CGTACCTGCCACA	STREME-2	AAEL000154	114	126	-	8.80899	6.98e-05	0.746	TGTACGTACAACA
2-CGTACCTGCCACA	STREME-2	AAEL003345	1458	1470	-	8.79775	7.02e-05	0.746	CGGACTTACCCAA
2-CGTACCTGCCACA	STREME-2	AAEL012628	1486	1498	+	8.79775	7.02e-05	0.746	CCTACTTGCAATA
2-CGTACCTGCCACA	STREME-2	AAEL001427	681	693	+	8.78652	7.05e-05	0.746	TTTGCCTGTCACA
2-CGTACCTGCCACA	STREME-2	AAEL012864	697	709	+	8.77528	7.1e-05	0.746	CGGACCTGTCATT
2-CGTACCTGCCACA	STREME-2	AAEL005483	1213	1225	+	8.77528	7.1e-05	0.746	ATTATCTGTCAAA
2-CGTACCTGCCACA	STREME-2	AAEL011408	1941	1953	-	8.76404	7.13e-05	0.746	CTTATTTGCTACA
2-CGTACCTGCCACA	STREME-2	AAEL023018	1010	1022	-	8.75281	7.17e-05	0.746	TGTATTTGCAACA
2-CGTACCTGCCACA	STREME-2	AAEL005826	1410	1422	-	8.75281	7.17e-05	0.746	AGTACCTACTACT
2-CGTACCTGCCACA	STREME-2	AAEL002610	1986	1998	+	8.68539	7.38e-05	0.753	TTTACTTGCAACA
2-CGTACCTGCCACA	STREME-2	AAEL026175	110	122	-	8.65169	7.47e-05	0.753	CGGGCCTGTCCAA
2-CGTACCTGCCACA	STREME-2	AAEL024535	1293	1305	+	8.65169	7.47e-05	0.753	CGTAACTACTCAA
2-CGTACCTGCCACA	STREME-2	AAEL021126	1130	1142	-	8.61798	7.56e-05	0.753	TGTAACTGTCATA
2-CGTACCTGCCACA	STREME-2	AAEL008485	1171	1183	+	8.61798	7.56e-05	0.753	CGTACCTAGCATT
2-CGTACCTGCCACA	STREME-2	AAEL011815	1212	1224	+	8.60674	7.59e-05	0.753	CCTATCGGCCAAA
2-CGTACCTGCCACA	STREME-2	AAEL026937	470	482	+	8.58427	7.64e-05	0.753	CGTACTTGGTAAA
2-CGTACCTGCCACA	STREME-2	AAEL002112	131	143	+	8.57303	7.68e-05	0.753	AGTAACTACCTCA
2-CGTACCTGCCACA	STREME-2	AAEL018208	1416	1428	+	8.57303	7.68e-05	0.753	CGGACCTGACACA
2-CGTACCTGCCACA	STREME-2	AAEL025942	1212	1224	+	8.5618	7.72e-05	0.753	CGTGTCGGCCAAA
2-CGTACCTGCCACA	STREME-2	AAEL012712	1243	1255	+	8.5618	7.72e-05	0.753	CGTACCTGGTAAT
2-CGTACCTGCCACA	STREME-2	AAEL029072	123	135	-	8.35955	8.33e-05	0.809	CCTATCTATCAAA
2-CGTACCTGCCACA	STREME-2	AAEL008879	828	840	+	8.33708	8.4e-05	0.81	CGAACGTGCCAAA
2-CGTACCTGCCACA	STREME-2	AAEL026338	443	455	+	8.32584	8.44e-05	0.81	TGTACCTACCATT
2-CGTACCTGCCACA	STREME-2	AAEL022984	68	80	-	8.31461	8.49e-05	0.81	CGTAAGTGTAAAA
2-CGTACCTGCCACA	STREME-2	AAEL012683	807	819	+	8.2809	8.59e-05	0.815	TGTAAGTACCACA
2-CGTACCTGCCACA	STREME-2	AAEL001637	1394	1406	+	8.26966	8.63e-05	0.815	CGTCACTGCAGCA
2-CGTACCTGCCACA	STREME-2	AAEL004883	582	594	+	8.23596	8.75e-05	0.818	CATACCTACCAAA
2-CGTACCTGCCACA	STREME-2	AAEL006830	1659	1671	-	8.23596	8.75e-05	0.818	AGTAACTGGAACA
2-CGTACCTGCCACA	STREME-2	AAEL002406	1000	1012	+	8.21348	8.83e-05	0.821	CGTATTTACAAAA
2-CGTACCTGCCACA	STREME-2	AAEL026605	65	77	-	8.20225	8.87e-05	0.821	TGTACGTACCATA
2-CGTACCTGCCACA	STREME-2	AAEL023311	322	334	+	8.16854	9e-05	0.823	AGTATTGGCCACA
2-CGTACCTGCCACA	STREME-2	AAEL005043	782	794	+	8.1573	9.04e-05	0.823	TTTAATTGCCACA
2-CGTACCTGCCACA	STREME-2	AAEL002624	1736	1748	+	8.1573	9.04e-05	0.823	TGTAACTGCAACT
2-CGTACCTGCCACA	STREME-2	AAEL026764	233	245	+	8.1236	9.17e-05	0.827	CGTACGTATGCCA
2-CGTACCTGCCACA	STREME-2	AAEL002792	967	979	+	8.11236	9.22e-05	0.827	AGTAAGTGGCACA
2-CGTACCTGCCACA	STREME-2	AAEL001905	1371	1383	+	8.11236	9.22e-05	0.827	CGTATCTATAACT
2-CGTACCTGCCACA	STREME-2	AAEL022984	491	503	+	8.08989	9.32e-05	0.832	CGTAACTGCGCCG
2-CGTACCTGCCACA	STREME-2	AAEL008424	757	769	+	8.05618	9.46e-05	0.84	CGTGCTTGGAACA
2-CGTACCTGCCACA	STREME-2	AAEL006880	1052	1064	+	8.03371	9.58e-05	0.845	CGTCTCTGTGACA
2-CGTACCTGCCACA	STREME-2	AAEL007778	1568	1580	-	8.02247	9.62e-05	0.845	TGTACTTACACCA
2-CGTACCTGCCACA	STREME-2	AAEL005312	519	531	-	7.98876	9.77e-05	0.848	CATACCTGCAAAA
2-CGTACCTGCCACA	STREME-2	AAEL019445	1039	1051	+	7.98876	9.77e-05	0.848	CGTACGTACGACT
2-CGTACCTGCCACA	STREME-2	AAEL000596	174	186	+	7.96629	9.84e-05	0.848	CGTACCTGTTTTA
2-CGTACCTGCCACA	STREME-2	AAEL000206	1321	1333	+	7.96629	9.84e-05	0.848	CTTATGTATCACA
2-CGTACCTGCCACA	STREME-2	AAEL001851	671	683	-	7.95506	9.91e-05	0.849	AGTACTTACCAAT
# FIMO (Find Individual Motif Occurrences): Version 5.5.7 compiled on Aug 29 2024 at 17:50:14
# The format of this file is described at https://meme-suite.org/meme/doc/fimo-output-format.html#tsv_results.
# fimo --verbosity 1 --oc fimo_out_1 --bgfile ./background --motif 2-CGTACCTGCCACA streme_out/streme.xml Orco_UP_upstream.fasta
