## Supplementary XSTREME Motif Analysis for "The co-receptors *Orco* and *Ir8a* are required for coordinated expression of chemosensory genes in the antennae of the yellow fever mosquito, *Aedes aegypti*": fimo.tsv

motif_id	motif_alt_id	sequence_name	start	stop	strand	score	p-value	q-value	matched_sequence
AAAAAAAAWAAAAMW	MEME-1	AAEL003208	473	487	-	18.2206	1.38e-08	0.00234	AAAAAAAATAAAACT
AAAAAAAAWAAAAMW	MEME-1	Or125	576	590	+	18.1324	2.76e-08	0.00234	AAAAAAAATAAAACA
AAAAAAAAWAAAAMW	MEME-1	AAEL008473	324	338	+	18	4.15e-08	0.00234	AAAAAAAAAAAAACT
AAAAAAAAWAAAAMW	MEME-1	AAEL019955	408	422	+	18	4.15e-08	0.00234	AAAAAAAAAAAAACT
AAAAAAAAWAAAAMW	MEME-1	AAEL021929	654	668	-	18	4.15e-08	0.00234	AAAAAAAAAAAAACT
AAAAAAAAWAAAAMW	MEME-1	AAEL012689	262	276	-	17.9118	5.53e-08	0.00234	AAAAAAAAAAAAACA
AAAAAAAAWAAAAMW	MEME-1	AAEL003971	1051	1065	+	17.9118	5.53e-08	0.00234	AAAAAAAAAAAAACA
AAAAAAAAWAAAAMW	MEME-1	AAEL005245	1079	1093	-	17.9118	5.53e-08	0.00234	AAAAAAAAAAAAACA
AAAAAAAAWAAAAMW	MEME-1	AAEL013417	107	121	+	17.5294	9.47e-08	0.00234	AAAAAAAATAAAAAT
AAAAAAAAWAAAAMW	MEME-1	AAEL024251	766	780	+	17.5294	9.47e-08	0.00234	AAAAAAAATAAAAAT
AAAAAAAAWAAAAMW	MEME-1	AAEL005316	927	941	-	17.5294	9.47e-08	0.00234	AAAAAAAATAAAAAT
AAAAAAAAWAAAAMW	MEME-1	AAEL012109	1964	1978	+	17.4559	1.03e-07	0.00234	GAAAAAAAAAAAACT
AAAAAAAAWAAAAMW	MEME-1	AAEL027723	165	179	+	17.4412	1.26e-07	0.00234	AAAAAAAATAAAAAA
AAAAAAAAWAAAAMW	MEME-1	AAEL002242	367	381	+	17.4412	1.26e-07	0.00234	AAAAAAAATAAAAAA
AAAAAAAAWAAAAMW	MEME-1	AAEL001533	1157	1171	-	17.4412	1.26e-07	0.00234	AAAAAAAATAAAAAA
AAAAAAAAWAAAAMW	MEME-1	AAEL019989	469	483	+	17.3676	1.34e-07	0.00234	GAAAAAAAAAAAACA
AAAAAAAAWAAAAMW	MEME-1	AAEL010132	664	678	-	17.3676	1.34e-07	0.00234	GAAAAAAAAAAAACA
AAAAAAAAWAAAAMW	MEME-1	AAEL028110	1616	1630	-	17.3676	1.34e-07	0.00234	GAAAAAAAAAAAACA
AAAAAAAAWAAAAMW	MEME-1	AAEL025235	1748	1762	-	17.3676	1.34e-07	0.00234	GAAAAAAAAAAAACA
AAAAAAAAWAAAAMW	MEME-1	AAEL021114	208	222	+	17.3088	1.57e-07	0.00234	AAAAAAAAAAAAAAT
AAAAAAAAWAAAAMW	MEME-1	AAEL013776	223	237	-	17.3088	1.57e-07	0.00234	AAAAAAAAAAAAAAT
AAAAAAAAWAAAAMW	MEME-1	AAEL019695	434	448	+	17.3088	1.57e-07	0.00234	AAAAAAAAAAAAAAT
AAAAAAAAWAAAAMW	MEME-1	AAEL021694	577	591	-	17.3088	1.57e-07	0.00234	AAAAAAAAAAAAAAT
AAAAAAAAWAAAAMW	MEME-1	AAEL011483	593	607	+	17.3088	1.57e-07	0.00234	AAAAAAAAAAAAAAT
AAAAAAAAWAAAAMW	MEME-1	AAEL002610	742	756	+	17.3088	1.57e-07	0.00234	AAAAAAAAAAAAAAT
AAAAAAAAWAAAAMW	MEME-1	AAEL001519	731	745	-	17.3088	1.57e-07	0.00234	AAAAAAAAAAAAAAT
AAAAAAAAWAAAAMW	MEME-1	AAEL004979	926	940	-	17.3088	1.57e-07	0.00234	AAAAAAAAAAAAAAT
AAAAAAAAWAAAAMW	MEME-1	AAEL002255	1030	1044	-	17.3088	1.57e-07	0.00234	AAAAAAAAAAAAAAT
AAAAAAAAWAAAAMW	MEME-1	AAEL007948	1358	1372	-	17.3088	1.57e-07	0.00234	AAAAAAAAAAAAAAT
AAAAAAAAWAAAAMW	MEME-1	AAEL006351	102	116	-	17.2206	1.79e-07	0.00234	AAAAAAAAAAAAAAA
AAAAAAAAWAAAAMW	MEME-1	AAEL006351	103	117	-	17.2206	1.79e-07	0.00234	AAAAAAAAAAAAAAA
AAAAAAAAWAAAAMW	MEME-1	AAEL006351	104	118	-	17.2206	1.79e-07	0.00234	AAAAAAAAAAAAAAA
AAAAAAAAWAAAAMW	MEME-1	AAEL006351	105	119	-	17.2206	1.79e-07	0.00234	AAAAAAAAAAAAAAA
AAAAAAAAWAAAAMW	MEME-1	AAEL006351	106	120	-	17.2206	1.79e-07	0.00234	AAAAAAAAAAAAAAA
AAAAAAAAWAAAAMW	MEME-1	AAEL006351	107	121	-	17.2206	1.79e-07	0.00234	AAAAAAAAAAAAAAA
AAAAAAAAWAAAAMW	MEME-1	AAEL006351	108	122	-	17.2206	1.79e-07	0.00234	AAAAAAAAAAAAAAA
AAAAAAAAWAAAAMW	MEME-1	AAEL006351	109	123	-	17.2206	1.79e-07	0.00234	AAAAAAAAAAAAAAA
AAAAAAAAWAAAAMW	MEME-1	AAEL006351	110	124	-	17.2206	1.79e-07	0.00234	AAAAAAAAAAAAAAA
AAAAAAAAWAAAAMW	MEME-1	AAEL006351	111	125	-	17.2206	1.79e-07	0.00234	AAAAAAAAAAAAAAA
AAAAAAAAWAAAAMW	MEME-1	AAEL006351	112	126	-	17.2206	1.79e-07	0.00234	AAAAAAAAAAAAAAA
AAAAAAAAWAAAAMW	MEME-1	AAEL006351	113	127	-	17.2206	1.79e-07	0.00234	AAAAAAAAAAAAAAA
AAAAAAAAWAAAAMW	MEME-1	AAEL006351	114	128	-	17.2206	1.79e-07	0.00234	AAAAAAAAAAAAAAA
AAAAAAAAWAAAAMW	MEME-1	AAEL006351	115	129	-	17.2206	1.79e-07	0.00234	AAAAAAAAAAAAAAA
AAAAAAAAWAAAAMW	MEME-1	AAEL006351	116	130	-	17.2206	1.79e-07	0.00234	AAAAAAAAAAAAAAA
AAAAAAAAWAAAAMW	MEME-1	AAEL006351	117	131	-	17.2206	1.79e-07	0.00234	AAAAAAAAAAAAAAA
AAAAAAAAWAAAAMW	MEME-1	AAEL013776	224	238	-	17.2206	1.79e-07	0.00234	AAAAAAAAAAAAAAA
AAAAAAAAWAAAAMW	MEME-1	AAEL012689	264	278	-	17.2206	1.79e-07	0.00234	AAAAAAAAAAAAAAA
AAAAAAAAWAAAAMW	MEME-1	AAEL012689	265	279	-	17.2206	1.79e-07	0.00234	AAAAAAAAAAAAAAA
AAAAAAAAWAAAAMW	MEME-1	AAEL012689	266	280	-	17.2206	1.79e-07	0.00234	AAAAAAAAAAAAAAA
AAAAAAAAWAAAAMW	MEME-1	AAEL012689	267	281	-	17.2206	1.79e-07	0.00234	AAAAAAAAAAAAAAA
AAAAAAAAWAAAAMW	MEME-1	AAEL012689	268	282	-	17.2206	1.79e-07	0.00234	AAAAAAAAAAAAAAA
AAAAAAAAWAAAAMW	MEME-1	AAEL012689	269	283	-	17.2206	1.79e-07	0.00234	AAAAAAAAAAAAAAA
AAAAAAAAWAAAAMW	MEME-1	AAEL012689	270	284	-	17.2206	1.79e-07	0.00234	AAAAAAAAAAAAAAA
AAAAAAAAWAAAAMW	MEME-1	AAEL012689	271	285	-	17.2206	1.79e-07	0.00234	AAAAAAAAAAAAAAA
AAAAAAAAWAAAAMW	MEME-1	AAEL012689	272	286	-	17.2206	1.79e-07	0.00234	AAAAAAAAAAAAAAA
AAAAAAAAWAAAAMW	MEME-1	AAEL012689	273	287	-	17.2206	1.79e-07	0.00234	AAAAAAAAAAAAAAA
AAAAAAAAWAAAAMW	MEME-1	AAEL012689	274	288	-	17.2206	1.79e-07	0.00234	AAAAAAAAAAAAAAA
AAAAAAAAWAAAAMW	MEME-1	AAEL008473	322	336	+	17.2206	1.79e-07	0.00234	AAAAAAAAAAAAAAA
AAAAAAAAWAAAAMW	MEME-1	AAEL019955	394	408	+	17.2206	1.79e-07	0.00234	AAAAAAAAAAAAAAA
AAAAAAAAWAAAAMW	MEME-1	AAEL019955	395	409	+	17.2206	1.79e-07	0.00234	AAAAAAAAAAAAAAA
AAAAAAAAWAAAAMW	MEME-1	AAEL019955	396	410	+	17.2206	1.79e-07	0.00234	AAAAAAAAAAAAAAA
AAAAAAAAWAAAAMW	MEME-1	AAEL019955	397	411	+	17.2206	1.79e-07	0.00234	AAAAAAAAAAAAAAA
AAAAAAAAWAAAAMW	MEME-1	AAEL019955	398	412	+	17.2206	1.79e-07	0.00234	AAAAAAAAAAAAAAA
AAAAAAAAWAAAAMW	MEME-1	AAEL019955	399	413	+	17.2206	1.79e-07	0.00234	AAAAAAAAAAAAAAA
AAAAAAAAWAAAAMW	MEME-1	AAEL019955	400	414	+	17.2206	1.79e-07	0.00234	AAAAAAAAAAAAAAA
AAAAAAAAWAAAAMW	MEME-1	AAEL019955	401	415	+	17.2206	1.79e-07	0.00234	AAAAAAAAAAAAAAA
AAAAAAAAWAAAAMW	MEME-1	AAEL019955	402	416	+	17.2206	1.79e-07	0.00234	AAAAAAAAAAAAAAA
AAAAAAAAWAAAAMW	MEME-1	AAEL019955	403	417	+	17.2206	1.79e-07	0.00234	AAAAAAAAAAAAAAA
AAAAAAAAWAAAAMW	MEME-1	AAEL019955	404	418	+	17.2206	1.79e-07	0.00234	AAAAAAAAAAAAAAA
AAAAAAAAWAAAAMW	MEME-1	AAEL019955	405	419	+	17.2206	1.79e-07	0.00234	AAAAAAAAAAAAAAA
AAAAAAAAWAAAAMW	MEME-1	AAEL019955	406	420	+	17.2206	1.79e-07	0.00234	AAAAAAAAAAAAAAA
AAAAAAAAWAAAAMW	MEME-1	AAEL019695	433	447	+	17.2206	1.79e-07	0.00234	AAAAAAAAAAAAAAA
AAAAAAAAWAAAAMW	MEME-1	AAEL021114	462	476	+	17.2206	1.79e-07	0.00234	AAAAAAAAAAAAAAA
AAAAAAAAWAAAAMW	MEME-1	AAEL021114	463	477	+	17.2206	1.79e-07	0.00234	AAAAAAAAAAAAAAA
AAAAAAAAWAAAAMW	MEME-1	AAEL021114	464	478	+	17.2206	1.79e-07	0.00234	AAAAAAAAAAAAAAA
AAAAAAAAWAAAAMW	MEME-1	AAEL021114	465	479	+	17.2206	1.79e-07	0.00234	AAAAAAAAAAAAAAA
AAAAAAAAWAAAAMW	MEME-1	AAEL021114	466	480	+	17.2206	1.79e-07	0.00234	AAAAAAAAAAAAAAA
AAAAAAAAWAAAAMW	MEME-1	AAEL021114	467	481	+	17.2206	1.79e-07	0.00234	AAAAAAAAAAAAAAA
AAAAAAAAWAAAAMW	MEME-1	AAEL021114	468	482	+	17.2206	1.79e-07	0.00234	AAAAAAAAAAAAAAA
AAAAAAAAWAAAAMW	MEME-1	AAEL021114	469	483	+	17.2206	1.79e-07	0.00234	AAAAAAAAAAAAAAA
AAAAAAAAWAAAAMW	MEME-1	AAEL021114	470	484	+	17.2206	1.79e-07	0.00234	AAAAAAAAAAAAAAA
AAAAAAAAWAAAAMW	MEME-1	AAEL021114	471	485	+	17.2206	1.79e-07	0.00234	AAAAAAAAAAAAAAA
AAAAAAAAWAAAAMW	MEME-1	AAEL021114	472	486	+	17.2206	1.79e-07	0.00234	AAAAAAAAAAAAAAA
AAAAAAAAWAAAAMW	MEME-1	AAEL021114	473	487	+	17.2206	1.79e-07	0.00234	AAAAAAAAAAAAAAA
AAAAAAAAWAAAAMW	MEME-1	AAEL021114	474	488	+	17.2206	1.79e-07	0.00234	AAAAAAAAAAAAAAA
AAAAAAAAWAAAAMW	MEME-1	AAEL021114	475	489	+	17.2206	1.79e-07	0.00234	AAAAAAAAAAAAAAA
AAAAAAAAWAAAAMW	MEME-1	AAEL021114	476	490	+	17.2206	1.79e-07	0.00234	AAAAAAAAAAAAAAA
AAAAAAAAWAAAAMW	MEME-1	AAEL021114	477	491	+	17.2206	1.79e-07	0.00234	AAAAAAAAAAAAAAA
AAAAAAAAWAAAAMW	MEME-1	AAEL021114	478	492	+	17.2206	1.79e-07	0.00234	AAAAAAAAAAAAAAA
AAAAAAAAWAAAAMW	MEME-1	AAEL021114	479	493	+	17.2206	1.79e-07	0.00234	AAAAAAAAAAAAAAA
AAAAAAAAWAAAAMW	MEME-1	AAEL021114	480	494	+	17.2206	1.79e-07	0.00234	AAAAAAAAAAAAAAA
AAAAAAAAWAAAAMW	MEME-1	AAEL021114	481	495	+	17.2206	1.79e-07	0.00234	AAAAAAAAAAAAAAA
AAAAAAAAWAAAAMW	MEME-1	AAEL021114	482	496	+	17.2206	1.79e-07	0.00234	AAAAAAAAAAAAAAA
AAAAAAAAWAAAAMW	MEME-1	AAEL021114	483	497	+	17.2206	1.79e-07	0.00234	AAAAAAAAAAAAAAA
AAAAAAAAWAAAAMW	MEME-1	AAEL021114	484	498	+	17.2206	1.79e-07	0.00234	AAAAAAAAAAAAAAA
AAAAAAAAWAAAAMW	MEME-1	AAEL021114	485	499	+	17.2206	1.79e-07	0.00234	AAAAAAAAAAAAAAA
AAAAAAAAWAAAAMW	MEME-1	AAEL021114	486	500	+	17.2206	1.79e-07	0.00234	AAAAAAAAAAAAAAA
AAAAAAAAWAAAAMW	MEME-1	AAEL021114	487	501	+	17.2206	1.79e-07	0.00234	AAAAAAAAAAAAAAA
AAAAAAAAWAAAAMW	MEME-1	AAEL021114	488	502	+	17.2206	1.79e-07	0.00234	AAAAAAAAAAAAAAA
AAAAAAAAWAAAAMW	MEME-1	AAEL021114	489	503	+	17.2206	1.79e-07	0.00234	AAAAAAAAAAAAAAA
AAAAAAAAWAAAAMW	MEME-1	AAEL021114	490	504	+	17.2206	1.79e-07	0.00234	AAAAAAAAAAAAAAA
AAAAAAAAWAAAAMW	MEME-1	AAEL021114	491	505	+	17.2206	1.79e-07	0.00234	AAAAAAAAAAAAAAA
AAAAAAAAWAAAAMW	MEME-1	AAEL021114	492	506	+	17.2206	1.79e-07	0.00234	AAAAAAAAAAAAAAA
AAAAAAAAWAAAAMW	MEME-1	AAEL021114	493	507	+	17.2206	1.79e-07	0.00234	AAAAAAAAAAAAAAA
AAAAAAAAWAAAAMW	MEME-1	AAEL021114	494	508	+	17.2206	1.79e-07	0.00234	AAAAAAAAAAAAAAA
AAAAAAAAWAAAAMW	MEME-1	AAEL021114	495	509	+	17.2206	1.79e-07	0.00234	AAAAAAAAAAAAAAA
AAAAAAAAWAAAAMW	MEME-1	AAEL021114	496	510	+	17.2206	1.79e-07	0.00234	AAAAAAAAAAAAAAA
AAAAAAAAWAAAAMW	MEME-1	AAEL021114	497	511	+	17.2206	1.79e-07	0.00234	AAAAAAAAAAAAAAA
AAAAAAAAWAAAAMW	MEME-1	AAEL021114	498	512	+	17.2206	1.79e-07	0.00234	AAAAAAAAAAAAAAA
AAAAAAAAWAAAAMW	MEME-1	AAEL021114	499	513	+	17.2206	1.79e-07	0.00234	AAAAAAAAAAAAAAA
AAAAAAAAWAAAAMW	MEME-1	AAEL021114	500	514	+	17.2206	1.79e-07	0.00234	AAAAAAAAAAAAAAA
AAAAAAAAWAAAAMW	MEME-1	AAEL021114	501	515	+	17.2206	1.79e-07	0.00234	AAAAAAAAAAAAAAA
AAAAAAAAWAAAAMW	MEME-1	AAEL021114	502	516	+	17.2206	1.79e-07	0.00234	AAAAAAAAAAAAAAA
AAAAAAAAWAAAAMW	MEME-1	AAEL021114	503	517	+	17.2206	1.79e-07	0.00234	AAAAAAAAAAAAAAA
AAAAAAAAWAAAAMW	MEME-1	AAEL021114	504	518	+	17.2206	1.79e-07	0.00234	AAAAAAAAAAAAAAA
AAAAAAAAWAAAAMW	MEME-1	AAEL021114	505	519	+	17.2206	1.79e-07	0.00234	AAAAAAAAAAAAAAA
AAAAAAAAWAAAAMW	MEME-1	AAEL021114	506	520	+	17.2206	1.79e-07	0.00234	AAAAAAAAAAAAAAA
AAAAAAAAWAAAAMW	MEME-1	AAEL021114	507	521	+	17.2206	1.79e-07	0.00234	AAAAAAAAAAAAAAA
AAAAAAAAWAAAAMW	MEME-1	AAEL021114	508	522	+	17.2206	1.79e-07	0.00234	AAAAAAAAAAAAAAA
AAAAAAAAWAAAAMW	MEME-1	AAEL021114	509	523	+	17.2206	1.79e-07	0.00234	AAAAAAAAAAAAAAA
AAAAAAAAWAAAAMW	MEME-1	AAEL021114	510	524	+	17.2206	1.79e-07	0.00234	AAAAAAAAAAAAAAA
AAAAAAAAWAAAAMW	MEME-1	AAEL021114	511	525	+	17.2206	1.79e-07	0.00234	AAAAAAAAAAAAAAA
AAAAAAAAWAAAAMW	MEME-1	AAEL021114	512	526	+	17.2206	1.79e-07	0.00234	AAAAAAAAAAAAAAA
AAAAAAAAWAAAAMW	MEME-1	AAEL021114	513	527	+	17.2206	1.79e-07	0.00234	AAAAAAAAAAAAAAA
AAAAAAAAWAAAAMW	MEME-1	AAEL011483	590	604	+	17.2206	1.79e-07	0.00234	AAAAAAAAAAAAAAA
AAAAAAAAWAAAAMW	MEME-1	AAEL011483	591	605	+	17.2206	1.79e-07	0.00234	AAAAAAAAAAAAAAA
AAAAAAAAWAAAAMW	MEME-1	AAEL021694	578	592	-	17.2206	1.79e-07	0.00234	AAAAAAAAAAAAAAA
AAAAAAAAWAAAAMW	MEME-1	AAEL011483	592	606	+	17.2206	1.79e-07	0.00234	AAAAAAAAAAAAAAA
AAAAAAAAWAAAAMW	MEME-1	AAEL021929	656	670	-	17.2206	1.79e-07	0.00234	AAAAAAAAAAAAAAA
AAAAAAAAWAAAAMW	MEME-1	AAEL002610	741	755	+	17.2206	1.79e-07	0.00234	AAAAAAAAAAAAAAA
AAAAAAAAWAAAAMW	MEME-1	AAEL002255	1031	1045	-	17.2206	1.79e-07	0.00234	AAAAAAAAAAAAAAA
AAAAAAAAWAAAAMW	MEME-1	AAEL007948	1359	1373	-	17.2206	1.79e-07	0.00234	AAAAAAAAAAAAAAA
AAAAAAAAWAAAAMW	MEME-1	AAEL020334	471	485	+	17.1029	1.87e-07	0.00243	AAAAAAAATACAACT
AAAAAAAAWAAAAMW	MEME-1	AAEL011449	81	95	-	16.9853	2.1e-07	0.0027	GAAAAAAATAAAAAT
AAAAAAAAWAAAAMW	MEME-1	AAEL007391	790	804	+	16.8382	2.66e-07	0.0034	AAGAAAAATAAAACA
AAAAAAAAWAAAAMW	MEME-1	AAEL022364	1248	1262	+	16.7059	3.42e-07	0.00427	AAGAAAAAAAAAACT
AAAAAAAAWAAAAMW	MEME-1	AAEL029072	1681	1695	-	16.7059	3.42e-07	0.00427	AAAAAAATTAAAACA
AAAAAAAAWAAAAMW	MEME-1	AAEL017455	1861	1875	-	16.7059	3.42e-07	0.00427	AAAAAAATTAAAACA
AAAAAAAAWAAAAMW	MEME-1	AAEL021114	207	221	+	16.6765	3.64e-07	0.00442	GAAAAAAAAAAAAAA
AAAAAAAAWAAAAMW	MEME-1	AAEL012689	275	289	-	16.6765	3.64e-07	0.00442	GAAAAAAAAAAAAAA
AAAAAAAAWAAAAMW	MEME-1	AAEL021114	461	475	+	16.6765	3.64e-07	0.00442	GAAAAAAAAAAAAAA
AAAAAAAAWAAAAMW	MEME-1	AAEL004979	927	941	-	16.6765	3.64e-07	0.00442	GAAAAAAAAAAAAAA
AAAAAAAAWAAAAMW	MEME-1	AAEL020007	689	703	+	16.6471	3.73e-07	0.0045	AAAAAAAAGAAAACT
AAAAAAAAWAAAAMW	MEME-1	AAEL002112	1117	1131	+	16.6176	3.9e-07	0.00467	AAGAAAAAAAAAACA
AAAAAAAAWAAAAMW	MEME-1	AAEL023018	925	939	-	16.5441	4.48e-07	0.00533	AAAAAAAATAAAACG
AAAAAAAAWAAAAMW	MEME-1	AAEL001293	328	342	-	16.4853	4.9e-07	0.00579	AAAAAAATAAAAACA
AAAAAAAAWAAAAMW	MEME-1	AAEL029029	1449	1463	+	16.4559	5.04e-07	0.00591	AAAAACAAAAAAACA
AAAAAAAAWAAAAMW	MEME-1	AAEL003345	1277	1291	-	16.4118	5.31e-07	0.00619	AAAAAAAATACAAAT
AAAAAAAAWAAAAMW	MEME-1	AAEL003971	753	767	+	16.3382	5.83e-07	0.00675	GAAAAAAAAACAACT
AAAAAAAAWAAAAMW	MEME-1	AAEL012822	569	583	-	16.3235	6.06e-07	0.00692	AAAAAAAATACAAAA
AAAAAAAAWAAAAMW	MEME-1	AAEL002610	748	762	+	16.3235	6.06e-07	0.00692	AAAAAAAATACAAAA
AAAAAAAAWAAAAMW	MEME-1	AAEL012867	1950	1964	+	16.3088	6.11e-07	0.00693	GAAAGAAATAAAACA
AAAAAAAAWAAAAMW	MEME-1	AAEL028066	402	416	-	16.2794	6.58e-07	0.00741	AAATAAAAAAAAACA
AAAAAAAAWAAAAMW	MEME-1	AAEL001677	797	811	+	16.2206	7.22e-07	0.00808	GAAAACAATAAAACT
AAAAAAAAWAAAAMW	MEME-1	AAEL007010	900	914	-	16.1912	7.49e-07	0.00823	AAAAAAAAAACAAAT
AAAAAAAAWAAAAMW	MEME-1	AAEL000596	1210	1224	+	16.1912	7.49e-07	0.00823	AAAAAAAAAACAAAT
AAAAAAAAWAAAAMW	MEME-1	AAEL003508	1538	1552	-	16.1912	7.49e-07	0.00823	ATAAAAAAAAAAACA
AAAAAAAAWAAAAMW	MEME-1	AAEL019955	176	190	-	16.1618	7.82e-07	0.00848	GAGAAAAAAAAAACT
AAAAAAAAWAAAAMW	MEME-1	AAEL011070	1110	1124	+	16.1618	7.82e-07	0.00848	GAAAAAATTAAAACA
AAAAAAAAWAAAAMW	MEME-1	AAEL014019	5	19	-	16.1029	8.65e-07	0.00888	AAAAAAATTAAAAAT
AAAAAAAAWAAAAMW	MEME-1	AAEL008785	989	1003	-	16.1029	8.65e-07	0.00888	AAAAAAAAAACAAAA
AAAAAAAAWAAAAMW	MEME-1	AAEL009298	1323	1337	-	16.1029	8.65e-07	0.00888	AAAAAAATTAAAAAT
AAAAAAAAWAAAAMW	MEME-1	AAEL014610	1333	1347	-	16.1029	8.65e-07	0.00888	AAAAAAAAAACAAAA
AAAAAAAAWAAAAMW	MEME-1	AAEL029029	1376	1390	+	16.1029	8.65e-07	0.00888	AAAAAAAAAACAAAA
AAAAAAAAWAAAAMW	MEME-1	AAEL029029	1444	1458	+	16.1029	8.65e-07	0.00888	AAAAAAAAAACAAAA
AAAAAAAAWAAAAMW	MEME-1	AAEL003508	1535	1549	-	16.1029	8.65e-07	0.00888	AAAAAAAAAACAAAA
AAAAAAAAWAAAAMW	MEME-1	AAEL029029	1557	1571	+	16.1029	8.65e-07	0.00888	AAAAAAAAAACAAAA
AAAAAAAAWAAAAMW	MEME-1	AAEL000044	1632	1646	+	16.1029	8.65e-07	0.00888	AAAAAAAAAACAAAA
AAAAAAAAWAAAAMW	MEME-1	AAEL008454	1603	1617	+	16.0735	8.89e-07	0.00908	GAGAAAAAAAAAACA
AAAAAAAAWAAAAMW	MEME-1	AAEL002810	1388	1402	+	16.0294	9.43e-07	0.00956	AAAAGAAAAAAAAAT
AAAAAAAAWAAAAMW	MEME-1	AAEL008909	567	581	-	16.0147	9.93e-07	0.00984	AAAAAAATTAAAAAA
AAAAAAAAWAAAAMW	MEME-1	AAEL008576	581	595	-	16.0147	9.93e-07	0.00984	AAAAAAATTAAAAAA
AAAAAAAAWAAAAMW	MEME-1	AAEL010505	1762	1776	-	16.0147	9.93e-07	0.00984	AAAAAAATTAAAAAA
AAAAAAAAWAAAAMW	MEME-1	AAEL000025	1943	1957	+	16.0147	9.93e-07	0.00984	AAAAAAATTAAAAAA
AAAAAAAAWAAAAMW	MEME-1	AAEL003260	1238	1252	-	16	1e-06	0.00989	GAAAAAAATAAAACG
AAAAAAAAWAAAAMW	MEME-1	AAEL001293	651	665	-	15.9412	1.1e-06	0.0107	GAAAAAATAAAAACA
AAAAAAAAWAAAAMW	MEME-1	AAEL017025	1164	1178	-	15.9412	1.1e-06	0.0107	GAAAAAATAAAAACA
AAAAAAAAWAAAAMW	MEME-1	AAEL022364	1246	1260	+	15.9412	1.1e-06	0.0107	AAAAGAAAAAAAAAA
AAAAAAAAWAAAAMW	MEME-1	AAEL000932	1688	1702	+	15.9265	1.11e-06	0.0107	AAGAAAAAAAAAAAA
AAAAAAAAWAAAAMW	MEME-1	AAEL010788	1013	1027	+	15.8971	1.14e-06	0.0109	AAATAAAATAAAAAT
AAAAAAAAWAAAAMW	MEME-1	AAEL027723	166	180	+	15.8824	1.16e-06	0.0111	AAAAAAATAAAAAAT
AAAAAAAAWAAAAMW	MEME-1	AAEL025888	315	329	+	15.8676	1.2e-06	0.0113	AAAAAAAAGAAAAAA
AAAAAAAAWAAAAMW	MEME-1	AAEL013798	602	616	+	15.8676	1.2e-06	0.0113	AAAAAAAAGAAAAAA
AAAAAAAAWAAAAMW	MEME-1	AAEL002810	1384	1398	+	15.8676	1.2e-06	0.0113	AAAAAAAAGAAAAAA
AAAAAAAAWAAAAMW	MEME-1	AAEL010480	1737	1751	+	15.8529	1.25e-06	0.0117	AAAAACAAAAAAAAT
AAAAAAAAWAAAAMW	MEME-1	AAEL012899	343	357	+	15.8235	1.29e-06	0.0119	GAAAATAATAAAACT
AAAAAAAAWAAAAMW	MEME-1	AAEL024300	228	242	+	15.8088	1.34e-06	0.0123	AAATAAAATAAAAAA
AAAAAAAAWAAAAMW	MEME-1	AAEL002242	368	382	+	15.7941	1.36e-06	0.0124	AAAAAAATAAAAAAA
AAAAAAAAWAAAAMW	MEME-1	AAEL021694	1036	1050	-	15.7941	1.36e-06	0.0124	AAAAAAATAAAAAAA
AAAAAAAAWAAAAMW	MEME-1	AAEL004833	1606	1620	+	15.7794	1.38e-06	0.0124	GAAAAAAATACAAAA
AAAAAAAAWAAAAMW	MEME-1	AAEL015644	567	581	+	15.7647	1.39e-06	0.0124	AAAAACAAAAAAAAA
AAAAAAAAWAAAAMW	MEME-1	AAEL006880	674	688	+	15.7647	1.39e-06	0.0124	AAAAACAAAAAAAAA
AAAAAAAAWAAAAMW	MEME-1	AAEL027772	900	914	+	15.7647	1.39e-06	0.0124	AAAAACAAAAAAAAA
AAAAAAAAWAAAAMW	MEME-1	AAEL029029	1381	1395	+	15.7647	1.39e-06	0.0124	AAAAACAAAAAAAAA
AAAAAAAAWAAAAMW	MEME-1	AAEL018003	32	46	+	15.7206	1.5e-06	0.0131	AAGAAAAATACAACA
AAAAAAAAWAAAAMW	MEME-1	AAEL010113	291	305	+	15.7206	1.5e-06	0.0131	AAAAAAAATCAAACT
AAAAAAAAWAAAAMW	MEME-1	AAEL011483	594	608	+	15.7206	1.5e-06	0.0131	AAAAAAAAAAAAATT
AAAAAAAAWAAAAMW	MEME-1	AAEL022735	935	949	+	15.6765	1.58e-06	0.0137	AAATAAAAAAAAAAT
AAAAAAAAWAAAAMW	MEME-1	AAEL001016	1470	1484	-	15.6765	1.58e-06	0.0137	AAAAATAATAAAAAT
AAAAAAAAWAAAAMW	MEME-1	AAEL002588	313	327	-	15.6471	1.63e-06	0.0139	GAAAAAAAAACAAAT
AAAAAAAAWAAAAMW	MEME-1	AAEL021166	1976	1990	-	15.6471	1.63e-06	0.0139	AAAAAAGATAAAAAT
AAAAAAAAWAAAAMW	MEME-1	AAEL006351	101	115	-	15.6324	1.67e-06	0.0139	AAAAAAAAAAAAAAG
AAAAAAAAWAAAAMW	MEME-1	AAEL019695	435	449	+	15.6324	1.67e-06	0.0139	AAAAAAAAAAAAATA
AAAAAAAAWAAAAMW	MEME-1	AAEL021114	514	528	+	15.6324	1.67e-06	0.0139	AAAAAAAAAAAAAAG
AAAAAAAAWAAAAMW	MEME-1	AAEL002610	743	757	+	15.6324	1.67e-06	0.0139	AAAAAAAAAAAAATA
AAAAAAAAWAAAAMW	MEME-1	AAEL001519	730	744	-	15.6324	1.67e-06	0.0139	AAAAAAAAAAAAATA
AAAAAAAAWAAAAMW	MEME-1	AAEL002255	1029	1043	-	15.6324	1.67e-06	0.0139	AAAAAAAAAAAAATA
AAAAAAAAWAAAAMW	MEME-1	AAEL004979	101	115	-	15.5882	1.79e-06	0.0147	AAAAAAATTACAACA
AAAAAAAAWAAAAMW	MEME-1	AAEL021929	660	674	-	15.5882	1.79e-06	0.0147	AAATAAAAAAAAAAA
AAAAAAAAWAAAAMW	MEME-1	AAEL001519	735	749	-	15.5882	1.79e-06	0.0147	AAATAAAAAAAAAAA
AAAAAAAAWAAAAMW	MEME-1	AAEL005482	737	751	-	15.5882	1.79e-06	0.0147	AAGAAAAAAACAACT
AAAAAAAAWAAAAMW	MEME-1	AAEL002730	871	885	+	15.5588	1.85e-06	0.0149	GAAAAAAAAACAAAA
AAAAAAAAWAAAAMW	MEME-1	AAEL015163	1595	1609	+	15.5588	1.85e-06	0.0149	GAAAAAAAAACAAAA
AAAAAAAAWAAAAMW	MEME-1	AAEL021694	580	594	-	15.5	1.96e-06	0.0155	ATAAAAAAAAAAAAA
AAAAAAAAWAAAAMW	MEME-1	AAEL021929	658	672	-	15.5	1.96e-06	0.0155	ATAAAAAAAAAAAAA
AAAAAAAAWAAAAMW	MEME-1	AAEL010132	660	674	-	15.5	1.96e-06	0.0155	AAAAAAAAACAAACT
AAAAAAAAWAAAAMW	MEME-1	AAEL002792	692	706	+	15.5	1.96e-06	0.0155	AAAAAAAAACAAACT
AAAAAAAAWAAAAMW	MEME-1	AAEL001519	733	747	-	15.5	1.96e-06	0.0155	ATAAAAAAAAAAAAA
AAAAAAAAWAAAAMW	MEME-1	AAEL029014	1237	1251	-	15.4853	1.98e-06	0.0156	GAAAAAGAAAAAACA
AAAAAAAAWAAAAMW	MEME-1	AAEL022364	1144	1158	-	15.4706	2.02e-06	0.0158	GAAAAAATTAAAAAA
AAAAAAAAWAAAAMW	MEME-1	AAEL012952	1582	1596	+	15.4559	2.06e-06	0.0161	AAAAATAAAAAAAAT
AAAAAAAAWAAAAMW	MEME-1	AAEL023311	545	559	+	15.4265	2.12e-06	0.0164	AAGAGAAAAAAAACT
AAAAAAAAWAAAAMW	MEME-1	AAEL027890	1101	1115	+	15.4118	2.15e-06	0.0166	GAAAAAAATAGAACT
AAAAAAAAWAAAAMW	MEME-1	AAEL000932	1686	1700	+	15.3971	2.18e-06	0.0168	GAAAGAAAAAAAAAA
AAAAAAAAWAAAAMW	MEME-1	AAEL012109	1962	1976	+	15.3824	2.21e-06	0.0169	GAGAAAAAAAAAAAA
AAAAAAAAWAAAAMW	MEME-1	AAEL025109	455	469	+	15.3676	2.25e-06	0.0169	AAAAATAAAAAAAAA
AAAAAAAAWAAAAMW	MEME-1	AAEL021929	662	676	-	15.3676	2.25e-06	0.0169	AAAAATAAAAAAAAA
AAAAAAAAWAAAAMW	MEME-1	AAEL010480	886	900	-	15.3676	2.25e-06	0.0169	AAAAATAAAAAAAAA
AAAAAAAAWAAAAMW	MEME-1	AAEL021694	1034	1048	-	15.3676	2.25e-06	0.0169	AAAAATAAAAAAAAA
AAAAAAAAWAAAAMW	MEME-1	AAEL025888	317	331	+	15.3382	2.32e-06	0.0169	AAAAAAGAAAAAAAA
AAAAAAAAWAAAAMW	MEME-1	AAEL013798	604	618	+	15.3382	2.32e-06	0.0169	AAAAAAGAAAAAAAA
AAAAAAAAWAAAAMW	MEME-1	AAEL021191	1189	1203	-	15.3382	2.32e-06	0.0169	AAAAAAGAAAAAAAA
AAAAAAAAWAAAAMW	MEME-1	AAEL022364	1244	1258	+	15.3382	2.32e-06	0.0169	AAAAAAGAAAAAAAA
AAAAAAAAWAAAAMW	MEME-1	AAEL023018	1356	1370	+	15.3382	2.32e-06	0.0169	AAAAACAAAACAACA
AAAAAAAAWAAAAMW	MEME-1	AAEL002810	1386	1400	+	15.3382	2.32e-06	0.0169	AAAAAAGAAAAAAAA
AAAAAAAAWAAAAMW	MEME-1	AAEL012689	263	277	-	15.3235	2.35e-06	0.0169	AAAAAAAAAAAAAAC
AAAAAAAAWAAAAMW	MEME-1	AAEL008473	323	337	+	15.3235	2.35e-06	0.0169	AAAAAAAAAAAAAAC
AAAAAAAAWAAAAMW	MEME-1	AAEL019955	407	421	+	15.3235	2.35e-06	0.0169	AAAAAAAAAAAAAAC
AAAAAAAAWAAAAMW	MEME-1	AAEL021929	655	669	-	15.3235	2.35e-06	0.0169	AAAAAAAAAAAAAAC
AAAAAAAAWAAAAMW	MEME-1	AAEL006971	41	55	-	15.3088	2.39e-06	0.0171	AGAAAAAAAAAAACT
AAAAAAAAWAAAAMW	MEME-1	AAEL012864	1014	1028	+	15.3088	2.39e-06	0.0171	GAAAACAAAAAAAAT
AAAAAAAAWAAAAMW	MEME-1	AAEL014844	1246	1260	+	15.3088	2.39e-06	0.0171	GAAAAAAATAAAATA
AAAAAAAAWAAAAMW	MEME-1	AAEL012628	632	646	+	15.2941	2.42e-06	0.0172	ATAAAAAATACAACA
AAAAAAAAWAAAAMW	MEME-1	AAEL028110	1326	1340	+	15.25	2.55e-06	0.018	AAGAAAAATAAAACG
AAAAAAAAWAAAAMW	MEME-1	AAEL022984	164	178	+	15.2206	2.61e-06	0.0183	AAATGAAATAAAACA
AAAAAAAAWAAAAMW	MEME-1	AAEL023841	1716	1730	+	15.2206	2.61e-06	0.0183	GAAAACAAAAAAAAA
AAAAAAAAWAAAAMW	MEME-1	AAEL019628	913	927	-	15.1912	2.67e-06	0.0186	AAGAAAATAAAAACA
AAAAAAAAWAAAAMW	MEME-1	AAEL005762	1077	1091	-	15.1765	2.72e-06	0.0189	GAAAAAAAAAAAATT
AAAAAAAAWAAAAMW	MEME-1	AAEL020895	1002	1016	-	15.1618	2.77e-06	0.0192	AAATAAAAAACAACA
AAAAAAAAWAAAAMW	MEME-1	AAEL019519	930	944	+	15.1324	2.86e-06	0.0197	AAAAAAATGAAAACA
AAAAAAAAWAAAAMW	MEME-1	AAEL000285	51	65	+	15.1176	2.9e-06	0.0199	AAAAAAATTAAAACG
AAAAAAAAWAAAAMW	MEME-1	AAEL020141	1657	1671	+	15.1176	2.9e-06	0.0199	AAGAAAAATACAAAT
AAAAAAAAWAAAAMW	MEME-1	AAEL012952	1461	1475	+	15.1029	2.93e-06	0.0199	GAAAACAATACAACT
AAAAAAAAWAAAAMW	MEME-1	AAEL013417	102	116	+	15.0882	2.98e-06	0.0201	GAAAAAAAAAAAATA
AAAAAAAAWAAAAMW	MEME-1	AAEL001293	300	314	-	15.0882	2.98e-06	0.0201	GAAAAAAAAAAAATA
AAAAAAAAWAAAAMW	MEME-1	AAEL023018	930	944	-	15.0882	2.98e-06	0.0201	GAAAAAAAAAAAATA
AAAAAAAAWAAAAMW	MEME-1	Or36	257	271	-	15.0735	3.03e-06	0.0204	AAGTAAAAAAAAACT
AAAAAAAAWAAAAMW	MEME-1	AAEL002624	1284	1298	+	15.0294	3.2e-06	0.0214	AAAAAAAATCAAAAT
AAAAAAAAWAAAAMW	MEME-1	AAEL001293	329	343	-	15	3.27e-06	0.0217	GAAAAAAATAAAAAC
AAAAAAAAWAAAAMW	MEME-1	AAEL002597	1501	1515	-	15	3.27e-06	0.0217	ATAAGAAAAAAAACT
AAAAAAAAWAAAAMW	MEME-1	AAEL023958	1591	1605	-	14.9853	3.33e-06	0.022	ATGAAAAAAAAAACT
AAAAAAAAWAAAAMW	MEME-1	AAEL000852	66	80	+	14.9559	3.43e-06	0.0223	AAAAAAAAAAGAAAA
AAAAAAAAWAAAAMW	MEME-1	AAEL017366	1319	1333	-	14.9559	3.43e-06	0.0223	AAAAGAAATAAAACC
AAAAAAAAWAAAAMW	MEME-1	AAEL002810	1382	1396	+	14.9559	3.43e-06	0.0223	AAAAAAAAAAGAAAA
AAAAAAAAWAAAAMW	MEME-1	AAEL020334	1577	1591	+	14.9559	3.43e-06	0.0223	AAAAAAAAAAGAAAA
AAAAAAAAWAAAAMW	MEME-1	AAEL021694	571	585	-	14.9412	3.49e-06	0.0226	AAAAAAAATCAAAAA
AAAAAAAAWAAAAMW	MEME-1	AAEL027772	901	915	+	14.9265	3.53e-06	0.0227	AAAACAAAAAAAAAT
AAAAAAAAWAAAAMW	MEME-1	AAEL013798	1781	1795	+	14.9265	3.53e-06	0.0227	AAAACAAAAAAAAAT
AAAAAAAAWAAAAMW	MEME-1	AAEL013417	248	262	-	14.9118	3.6e-06	0.023	GAAAATAAAAAAAAT
AAAAAAAAWAAAAMW	MEME-1	AAEL020334	1583	1597	+	14.9118	3.6e-06	0.023	AAAAGAAAAACAAAT
AAAAAAAAWAAAAMW	MEME-1	AAEL018208	1094	1108	+	14.8971	3.67e-06	0.0231	AAAAAAAAAACAACC
AAAAAAAAWAAAAMW	MEME-1	AAEL014610	1336	1350	-	14.8971	3.67e-06	0.0231	ATGAAAAAAAAAACA
AAAAAAAAWAAAAMW	MEME-1	AAEL021209	1671	1685	+	14.8971	3.67e-06	0.0231	AAAAAAAATAAAAGT
AAAAAAAAWAAAAMW	MEME-1	AAEL000025	1973	1987	+	14.8971	3.67e-06	0.0231	AAAAAAATTACAAAA
AAAAAAAAWAAAAMW	MEME-1	AAEL015644	568	582	+	14.8382	3.87e-06	0.0241	AAAACAAAAAAAAAA
AAAAAAAAWAAAAMW	MEME-1	AAEL006880	675	689	+	14.8382	3.87e-06	0.0241	AAAACAAAAAAAAAA
AAAAAAAAWAAAAMW	MEME-1	AAEL029029	1382	1396	+	14.8382	3.87e-06	0.0241	AAAACAAAAAAAAAA
AAAAAAAAWAAAAMW	MEME-1	AAEL027458	646	660	-	14.8088	4.03e-06	0.0249	AAGAAAATTAAAAAT
AAAAAAAAWAAAAMW	MEME-1	AAEL000044	1633	1647	+	14.8088	4.03e-06	0.0249	AAAAAAAAACAAAAT
AAAAAAAAWAAAAMW	MEME-1	AAEL010132	146	160	-	14.7941	4.08e-06	0.0249	GAAAAAGAAAAAAAA
AAAAAAAAWAAAAMW	MEME-1	AAEL026089	1079	1093	-	14.7941	4.08e-06	0.0249	GAAAACATTAAAACT
AAAAAAAAWAAAAMW	MEME-1	AAEL008488	1789	1803	+	14.7941	4.08e-06	0.0249	AAAAGCAATAAAAAT
AAAAAAAAWAAAAMW	MEME-1	AAEL005245	1080	1094	-	14.7794	4.13e-06	0.0252	GAAAAAAAAAAAAAC
AAAAAAAAWAAAAMW	MEME-1	AAEL005483	465	479	+	14.7647	4.2e-06	0.0253	AAAAAAAATGAAAAT
AAAAAAAAWAAAAMW	MEME-1	AAEL000154	1027	1041	+	14.7647	4.2e-06	0.0253	AAAAAAATAACAAAT
AAAAAAAAWAAAAMW	MEME-1	AAEL023815	1340	1354	+	14.7647	4.2e-06	0.0253	ATAAAAATAAAAACA
AAAAAAAAWAAAAMW	MEME-1	AAEL029029	861	875	+	14.75	4.24e-06	0.0254	AAAAAAAAGACAAAA
AAAAAAAAWAAAAMW	MEME-1	AAEL029029	1520	1534	+	14.75	4.24e-06	0.0254	AAAAAAAAGACAAAA
AAAAAAAAWAAAAMW	MEME-1	AAEL025888	319	333	+	14.7353	4.34e-06	0.0254	AAAAGAAAAAAAACC
AAAAAAAAWAAAAMW	MEME-1	AAEL001427	726	740	+	14.7353	4.34e-06	0.0254	AAAAACAAAACAAAT
AAAAAAAAWAAAAMW	MEME-1	AAEL000285	1405	1419	-	14.7353	4.34e-06	0.0254	AAAAACAAAACAAAT
AAAAAAAAWAAAAMW	MEME-1	AAEL022632	1574	1588	+	14.7353	4.34e-06	0.0254	AAGAGAAAAAAAAAT
AAAAAAAAWAAAAMW	MEME-1	AAEL007653	29	43	-	14.7206	4.41e-06	0.0254	AAAAAAAAACAAAAA
AAAAAAAAWAAAAMW	MEME-1	AAEL008785	988	1002	-	14.7206	4.41e-06	0.0254	AAAAAAAAACAAAAA
AAAAAAAAWAAAAMW	MEME-1	AAEL029029	1377	1391	+	14.7206	4.41e-06	0.0254	AAAAAAAAACAAAAA
AAAAAAAAWAAAAMW	MEME-1	AAEL029029	1445	1459	+	14.7206	4.41e-06	0.0254	AAAAAAAAACAAAAA
AAAAAAAAWAAAAMW	MEME-1	AAEL003508	1534	1548	-	14.7206	4.41e-06	0.0254	AAAAAAAAACAAAAA
AAAAAAAAWAAAAMW	MEME-1	AAEL029029	1558	1572	+	14.7206	4.41e-06	0.0254	AAAAAAAAACAAAAA
AAAAAAAAWAAAAMW	MEME-1	AAEL015163	1596	1610	+	14.7206	4.41e-06	0.0254	AAAAAAAAACAAAAA
AAAAAAAAWAAAAMW	MEME-1	AAEL020141	936	950	-	14.6912	4.52e-06	0.0259	AAATAAAATACAAAA
AAAAAAAAWAAAAMW	MEME-1	AAEL006126	1406	1420	+	14.6912	4.52e-06	0.0259	AAATAAAAAAAAACG
AAAAAAAAWAAAAMW	MEME-1	AAEL006351	100	114	-	14.6765	4.61e-06	0.0261	AAAAAAAAAAAAAGT
AAAAAAAAWAAAAMW	MEME-1	AAEL011766	376	390	-	14.6765	4.61e-06	0.0261	AAAAAAAATGAAAAA
AAAAAAAAWAAAAMW	MEME-1	AAEL024977	1294	1308	-	14.6765	4.61e-06	0.0261	AAAAAAAATGAAAAA
AAAAAAAAWAAAAMW	MEME-1	AAEL019955	178	192	-	14.6471	4.77e-06	0.0264	AAGAGAAAAAAAAAA
AAAAAAAAWAAAAMW	MEME-1	AAEL019906	409	423	+	14.6471	4.77e-06	0.0264	AAGAGAAAAAAAAAA
AAAAAAAAWAAAAMW	MEME-1	AAEL008473	553	567	-	14.6471	4.77e-06	0.0264	AAGAGAAAAAAAAAA
AAAAAAAAWAAAAMW	MEME-1	AAEL022735	729	743	-	14.6471	4.77e-06	0.0264	AAGAGAAAAAAAAAA
AAAAAAAAWAAAAMW	MEME-1	AAEL005503	816	830	+	14.6471	4.77e-06	0.0264	AAAAACATTAAAAAT
AAAAAAAAWAAAAMW	MEME-1	AAEL003508	1142	1156	+	14.6471	4.77e-06	0.0264	AAAAACATTAAAAAT
AAAAAAAAWAAAAMW	MEME-1	AAEL021555	1528	1542	-	14.6471	4.77e-06	0.0264	ATATAAAAAAAAACT
AAAAAAAAWAAAAMW	MEME-1	AAEL006920	627	641	+	14.6029	4.97e-06	0.0272	AAAAAAAAAACAATT
AAAAAAAAWAAAAMW	MEME-1	AAEL006880	680	694	+	14.6029	4.97e-06	0.0272	AAAAAAAAAACAATT
AAAAAAAAWAAAAMW	MEME-1	AAEL006920	1090	1104	+	14.6029	4.97e-06	0.0272	AAAAAAAAAACAATT
AAAAAAAAWAAAAMW	MEME-1	AAEL008454	1606	1620	+	14.6029	4.97e-06	0.0272	AAAAAAAAAACAATT
AAAAAAAAWAAAAMW	MEME-1	AAEL006126	1784	1798	+	14.5735	5.12e-06	0.0279	GAGAAAAATACAAAT
AAAAAAAAWAAAAMW	MEME-1	AAEL008213	519	533	+	14.5588	5.23e-06	0.0283	AAAAACATTAAAAAA
AAAAAAAAWAAAAMW	MEME-1	AAEL008827	760	774	+	14.5588	5.23e-06	0.0283	AAAAACATTAAAAAA
AAAAAAAAWAAAAMW	MEME-1	AAEL012899	1183	1197	+	14.5588	5.23e-06	0.0283	ATATAAAAAAAAACA
AAAAAAAAWAAAAMW	MEME-1	AAEL000852	67	81	+	14.5441	5.26e-06	0.0283	AAAAAAAAAGAAAAT
AAAAAAAAWAAAAMW	MEME-1	AAEL012691	655	669	+	14.5441	5.26e-06	0.0283	AAAAAAAAAGAAAAT
AAAAAAAAWAAAAMW	MEME-1	AAEL021114	460	474	+	14.5294	5.38e-06	0.0288	AGAAAAAAAAAAAAA
AAAAAAAAWAAAAMW	MEME-1	AAEL006971	420	434	-	14.5147	5.5e-06	0.029	AAAAAAATTAAAATT
AAAAAAAAWAAAAMW	MEME-1	AAEL001396	728	742	-	14.5147	5.5e-06	0.029	ATGAAAAATAAAAAT
AAAAAAAAWAAAAMW	MEME-1	AAEL029029	1387	1401	+	14.5147	5.5e-06	0.029	AAAAAAAAAACAAAG
AAAAAAAAWAAAAMW	MEME-1	AAEL008211	1463	1477	+	14.5147	5.5e-06	0.029	AAAAAAAATCCAACA
AAAAAAAAWAAAAMW	MEME-1	AAEL006102	1601	1615	+	14.5147	5.5e-06	0.029	AAAAAAAAAACAATA
AAAAAAAAWAAAAMW	MEME-1	AAEL019906	411	425	+	14.4853	5.63e-06	0.0295	GAGAAAAAAAAAACG
AAAAAAAAWAAAAMW	MEME-1	AAEL022735	727	741	-	14.4853	5.63e-06	0.0295	GAGAAAAAAAAAACG
AAAAAAAAWAAAAMW	MEME-1	AAEL005826	142	156	-	14.4706	5.72e-06	0.0297	AAATAAATTAAAAAT
AAAAAAAAWAAAAMW	MEME-1	AAEL025888	314	328	+	14.4559	5.76e-06	0.0297	AAAAAAAAAGAAAAA
AAAAAAAAWAAAAMW	MEME-1	AAEL013798	601	615	+	14.4559	5.76e-06	0.0297	AAAAAAAAAGAAAAA
AAAAAAAAWAAAAMW	MEME-1	AAEL027264	1252	1266	+	14.4559	5.76e-06	0.0297	AAGACAAATAAAACA
AAAAAAAAWAAAAMW	MEME-1	AAEL002810	1383	1397	+	14.4559	5.76e-06	0.0297	AAAAAAAAAGAAAAA
AAAAAAAAWAAAAMW	MEME-1	AAEL020334	1578	1592	+	14.4559	5.76e-06	0.0297	AAAAAAAAAGAAAAA
AAAAAAAAWAAAAMW	MEME-1	AAEL024977	1293	1307	-	14.4412	5.89e-06	0.0302	AAAAAAATGAAAAAA
AAAAAAAAWAAAAMW	MEME-1	AAEL001427	1080	1094	+	14.4265	6.01e-06	0.0306	AAGAAAAAAAAAATT
AAAAAAAAWAAAAMW	MEME-1	AAEL024535	1716	1730	+	14.4265	6.01e-06	0.0306	AAAAAAATTAAAAAG
AAAAAAAAWAAAAMW	MEME-1	AAEL025888	313	327	+	14.4118	6.08e-06	0.0306	GAAAAAAAAAGAAAA
AAAAAAAAWAAAAMW	MEME-1	AAEL013798	600	614	+	14.4118	6.08e-06	0.0306	GAAAAAAAAAGAAAA
AAAAAAAAWAAAAMW	MEME-1	AAEL012691	654	668	+	14.4118	6.08e-06	0.0306	GAAAAAAAAAGAAAA
AAAAAAAAWAAAAMW	MEME-1	AAEL020007	687	701	+	14.4118	6.08e-06	0.0306	GAAAAAAAAAGAAAA
AAAAAAAAWAAAAMW	MEME-1	AAEL009421	288	302	-	14.3971	6.19e-06	0.0311	AAATAAGAAAAAACA
AAAAAAAAWAAAAMW	MEME-1	AAEL024251	122	136	-	14.3824	6.33e-06	0.0313	AAGTAAAAAAAAAAT
AAAAAAAAWAAAAMW	MEME-1	AAEL019607	231	245	-	14.3824	6.33e-06	0.0313	ATAAAAATTAAAAAT
AAAAAAAAWAAAAMW	MEME-1	AAEL002005	930	944	+	14.3824	6.33e-06	0.0313	AAATAAAAAAAAACC
AAAAAAAAWAAAAMW	MEME-1	AAEL027439	1258	1272	-	14.3824	6.33e-06	0.0313	AAATAAATTAAAAAA
AAAAAAAAWAAAAMW	MEME-1	AAEL008404	1702	1716	-	14.3824	6.33e-06	0.0313	AAAAATAATAAAACC
AAAAAAAAWAAAAMW	MEME-1	AAEL021410	1795	1809	-	14.3824	6.33e-06	0.0313	GAAACAAAAAAAAAT
AAAAAAAAWAAAAMW	MEME-1	AAEL000852	68	82	+	14.3676	6.4e-06	0.0315	AAAAAAAAGAAAATT
AAAAAAAAWAAAAMW	MEME-1	AAEL021191	1187	1201	-	14.3529	6.51e-06	0.0319	AAAAGAAAAAAAAAG
AAAAAAAAWAAAAMW	MEME-1	AAEL001016	1281	1295	-	14.3529	6.51e-06	0.0319	GTGAAAAAAAAAACA
AAAAAAAAWAAAAMW	MEME-1	AAEL012628	1944	1958	-	14.3382	6.59e-06	0.0322	AAAAACATAAAAAAA
AAAAAAAAWAAAAMW	MEME-1	AAEL004175	1177	1191	-	14.3235	6.66e-06	0.0324	AGAAAAAATACAACA
AAAAAAAAWAAAAMW	MEME-1	AAEL021209	630	644	-	14.3088	6.78e-06	0.0328	AAATAAAATAAAATT
AAAAAAAAWAAAAMW	MEME-1	AAEL004271	1540	1554	+	14.3088	6.78e-06	0.0328	AAATGAAAAAAAAAA
AAAAAAAAWAAAAMW	MEME-1	AAEL004813	1958	1972	-	14.3088	6.78e-06	0.0328	AAATAAAATAAAATT
AAAAAAAAWAAAAMW	MEME-1	AAEL005772	732	746	+	14.2941	6.94e-06	0.0332	AAAAAAAAACCAACA
AAAAAAAAWAAAAMW	MEME-1	AAEL014416	1044	1058	+	14.2941	6.94e-06	0.0332	AAGTAAAAAAAAAAA
AAAAAAAAWAAAAMW	MEME-1	AAEL014137	1331	1345	+	14.2941	6.94e-06	0.0332	ATGAAAAAAAAAAAT
AAAAAAAAWAAAAMW	MEME-1	AAEL002882	1417	1431	+	14.25	7.24e-06	0.0346	AAAAATATTAAAAAT
AAAAAAAAWAAAAMW	MEME-1	AAEL027957	920	934	+	14.2206	7.51e-06	0.0354	GTAAAAATAAAAACA
AAAAAAAAWAAAAMW	MEME-1	AAEL001427	1078	1092	+	14.2206	7.51e-06	0.0354	ATAAGAAAAAAAAAA
AAAAAAAAWAAAAMW	MEME-1	AAEL014844	1251	1265	+	14.2206	7.51e-06	0.0354	AAATAAAATAAAAAG
AAAAAAAAWAAAAMW	MEME-1	AAEL024300	387	401	-	14.2059	7.61e-06	0.0354	AAAAAAAAAACAAAC
AAAAAAAAWAAAAMW	MEME-1	AAEL010132	661	675	-	14.2059	7.61e-06	0.0354	AAAAAAAAAACAAAC
AAAAAAAAWAAAAMW	MEME-1	AAEL024251	767	781	+	14.2059	7.61e-06	0.0354	AAAAAAATAAAAATA
AAAAAAAAWAAAAMW	MEME-1	AAEL027336	873	887	+	14.2059	7.61e-06	0.0354	AAAAAAAAAACAAAC
AAAAAAAAWAAAAMW	MEME-1	AAEL005316	926	940	-	14.2059	7.61e-06	0.0354	AAAAAAATAAAAATA
AAAAAAAAWAAAAMW	MEME-1	AAEL001533	1156	1170	-	14.2059	7.61e-06	0.0354	AAAAAAATAAAAAAG
AAAAAAAAWAAAAMW	MEME-1	AAEL022938	1636	1650	-	14.2059	7.61e-06	0.0354	AAAAAAATAAAAATA
AAAAAAAAWAAAAMW	MEME-1	AAEL005297	1914	1928	-	14.1618	7.96e-06	0.0369	AAAAATATTAAAAAA
AAAAAAAAWAAAAMW	MEME-1	AAEL022364	1242	1256	+	14.1471	8.05e-06	0.0372	ATAAAAAAGAAAAAA
AAAAAAAAWAAAAMW	MEME-1	AAEL002242	1463	1477	+	14.1324	8.21e-06	0.0376	AAAAAAGTTAAAAAA
AAAAAAAAWAAAAMW	MEME-1	AAEL012255	1745	1759	-	14.1324	8.21e-06	0.0376	GAAAAAATAACAAAA
AAAAAAAAWAAAAMW	MEME-1	AAEL010788	1912	1926	+	14.1324	8.21e-06	0.0376	GAAAAAATAACAAAA
AAAAAAAAWAAAAMW	MEME-1	AAEL017120	1947	1961	-	14.1324	8.21e-06	0.0376	GAAAAAATAACAAAA
AAAAAAAAWAAAAMW	MEME-1	AAEL006826	121	135	-	14.1176	8.28e-06	0.0377	AAAAAAATTAAAAAC
AAAAAAAAWAAAAMW	MEME-1	AAEL021114	1358	1372	-	14.1176	8.28e-06	0.0377	AAAAAAATTAAAAAC
AAAAAAAAWAAAAMW	MEME-1	AAEL024300	651	665	-	14.1029	8.41e-06	0.038	GAAAACAAAACAAAA
AAAAAAAAWAAAAMW	MEME-1	AAEL020909	1881	1895	+	14.1029	8.41e-06	0.038	AAAAAAATGACAACT
AAAAAAAAWAAAAMW	MEME-1	AAEL018003	1882	1896	+	14.1029	8.41e-06	0.038	AAAAAAATGACAACT
AAAAAAAAWAAAAMW	MEME-1	AAEL024251	124	138	-	14.0882	8.56e-06	0.0382	AAAAGTAAAAAAAAA
AAAAAAAAWAAAAMW	MEME-1	AAEL014416	1042	1056	+	14.0882	8.56e-06	0.0382	AAAAGTAAAAAAAAA
AAAAAAAAWAAAAMW	MEME-1	AAEL027772	1061	1075	+	14.0882	8.56e-06	0.0382	AAAAGTAAAAAAAAA
AAAAAAAAWAAAAMW	MEME-1	AAEL002588	1630	1644	-	14.0882	8.56e-06	0.0382	AAATAAAAAAAAATT
AAAAAAAAWAAAAMW	MEME-1	AAEL006319	618	632	-	14.0735	8.67e-06	0.0384	ATAAAAATAAAAAAA
AAAAAAAAWAAAAMW	MEME-1	AAEL010480	888	902	-	14.0735	8.67e-06	0.0384	ATAAAAATAAAAAAA
AAAAAAAAWAAAAMW	MEME-1	AAEL012952	1580	1594	+	14.0735	8.67e-06	0.0384	ATAAAAATAAAAAAA
AAAAAAAAWAAAAMW	MEME-1	AAEL021114	209	223	+	14.0441	8.89e-06	0.0387	AAAAAAAAAAAAATG
AAAAAAAAWAAAAMW	MEME-1	AAEL013776	222	236	-	14.0441	8.89e-06	0.0387	AAAAAAAAAAAAATG
AAAAAAAAWAAAAMW	MEME-1	AAEL013776	283	297	+	14.0441	8.89e-06	0.0387	AAAAAAAATCAAACG
AAAAAAAAWAAAAMW	MEME-1	AAEL013798	606	620	+	14.0441	8.89e-06	0.0387	AAAAGAAAAAAAAAC
AAAAAAAAWAAAAMW	MEME-1	AAEL004979	925	939	-	14.0441	8.89e-06	0.0387	AAAAAAAAAAAAATG
AAAAAAAAWAAAAMW	MEME-1	AAEL007948	1357	1371	-	14.0441	8.89e-06	0.0387	AAAAAAAAAAAAATG
AAAAAAAAWAAAAMW	MEME-1	AAEL000932	1690	1704	+	14.0441	8.89e-06	0.0387	GAAAAAAAAAAAAGA
AAAAAAAAWAAAAMW	MEME-1	AAEL025896	70	84	-	14.0294	8.99e-06	0.0389	AAAAATATAAAAAAT
AAAAAAAAWAAAAMW	MEME-1	AAEL012828	152	166	+	14.0294	8.99e-06	0.0389	AGAAGAAAAAAAACT
AAAAAAAAWAAAAMW	MEME-1	AAEL008097	596	610	-	14.0294	8.99e-06	0.0389	AAAAATATAAAAAAT
AAAAAAAAWAAAAMW	MEME-1	AAEL025896	33	47	-	14.0147	9.14e-06	0.0391	GAAAACATTAAAAAA
AAAAAAAAWAAAAMW	MEME-1	AAEL012853	273	287	-	14.0147	9.14e-06	0.0391	GTATAAAAAAAAACA
AAAAAAAAWAAAAMW	MEME-1	AAEL020474	1041	1055	-	14.0147	9.14e-06	0.0391	GTATAAAAAAAAACA
AAAAAAAAWAAAAMW	MEME-1	AAEL007814	1561	1575	+	14.0147	9.14e-06	0.0391	AAAAAAATGACAACA
AAAAAAAAWAAAAMW	MEME-1	AAEL003754	806	820	+	14	9.33e-06	0.0396	AAATAAAAAAAAATA
AAAAAAAAWAAAAMW	MEME-1	AAEL010480	884	898	-	14	9.33e-06	0.0396	AAATAAAAAAAAAAG
AAAAAAAAWAAAAMW	MEME-1	AAEL017161	892	906	-	14	9.33e-06	0.0396	AAATAAAAAAAAATA
AAAAAAAAWAAAAMW	MEME-1	AAEL020574	182	196	-	13.9853	9.44e-06	0.0399	AAAAAAGAGAAAAAA
AAAAAAAAWAAAAMW	MEME-1	AAEL021791	479	493	+	13.9853	9.44e-06	0.0399	AAAAAAGAGAAAAAA
AAAAAAAAWAAAAMW	MEME-1	AAEL020334	1579	1593	+	13.9706	9.59e-06	0.0404	AAAAAAAAGAAAAAC
AAAAAAAAWAAAAMW	MEME-1	AAEL008211	1457	1471	+	13.9559	9.75e-06	0.041	ATATAAAAAAAAAAT
AAAAAAAAWAAAAMW	MEME-1	AAEL025333	1168	1182	-	13.9412	9.84e-06	0.0413	GAAAATGATAAAACT
AAAAAAAAWAAAAMW	MEME-1	AAEL027264	467	481	+	13.9265	9.97e-06	0.0417	GAAAATAATACAAAA
AAAAAAAAWAAAAMW	MEME-1	AAEL002673	712	726	-	13.9118	1.01e-05	0.0419	AAATAAAATAAAAAC
AAAAAAAAWAAAAMW	MEME-1	AAEL001293	762	776	+	13.9118	1.01e-05	0.0419	AAAAAAGTAAAAAAA
AAAAAAAAWAAAAMW	MEME-1	AAEL014416	1040	1054	+	13.9118	1.01e-05	0.0419	AAAAAAGTAAAAAAA
AAAAAAAAWAAAAMW	MEME-1	AAEL019955	219	233	+	13.8676	1.05e-05	0.0436	TAAAAAAAAAAAACT
AAAAAAAAWAAAAMW	MEME-1	AAEL021694	582	596	-	13.8676	1.05e-05	0.0436	ATATAAAAAAAAAAA
AAAAAAAAWAAAAMW	MEME-1	AAEL021555	1234	1248	-	13.8529	1.06e-05	0.0439	AAATGCAATAAAACT
AAAAAAAAWAAAAMW	MEME-1	AAEL001686	1438	1452	-	13.8235	1.09e-05	0.0449	AAAAAAAATCCAAAA
AAAAAAAAWAAAAMW	MEME-1	AAEL026937	757	771	+	13.7941	1.12e-05	0.0454	AAAAAAAAGGAAACA
AAAAAAAAWAAAAMW	MEME-1	AAEL022200	1095	1109	-	13.7941	1.12e-05	0.0454	AAAAATGATAAAAAT
AAAAAAAAWAAAAMW	MEME-1	AAEL001851	1904	1918	-	13.7941	1.12e-05	0.0454	AAAAATGATAAAAAT
AAAAAAAAWAAAAMW	MEME-1	AAEL008730	36	50	+	13.7794	1.13e-05	0.0454	AAATAAAAACAAACA
AAAAAAAAWAAAAMW	MEME-1	AAEL021450	237	251	+	13.7794	1.13e-05	0.0454	GGAAAAAATACAACA
AAAAAAAAWAAAAMW	MEME-1	AAEL002242	370	384	+	13.7794	1.13e-05	0.0454	AAAAATAAAAAAATA
AAAAAAAAWAAAAMW	MEME-1	AAEL005412	608	622	+	13.7794	1.13e-05	0.0454	TAAAAAAAAAAAACA
AAAAAAAAWAAAAMW	MEME-1	AAEL006920	624	638	+	13.7794	1.13e-05	0.0454	TAAAAAAAAAAAACA
AAAAAAAAWAAAAMW	MEME-1	AAEL006319	616	630	-	13.7794	1.13e-05	0.0454	AAAAATAAAAAAATA
AAAAAAAAWAAAAMW	MEME-1	AAEL006276	969	983	-	13.7794	1.13e-05	0.0454	GGAAAAAATACAACA
AAAAAAAAWAAAAMW	MEME-1	AAEL022364	1136	1150	-	13.7794	1.13e-05	0.0454	TAAAAAAAAAAAACA
AAAAAAAAWAAAAMW	MEME-1	AAEL013998	1188	1202	-	13.7647	1.14e-05	0.0457	AAGAGAGATAAAACT
AAAAAAAAWAAAAMW	MEME-1	AAEL001986	1748	1762	+	13.7647	1.14e-05	0.0457	AAAAAAGAAAGAACA
AAAAAAAAWAAAAMW	MEME-1	AAEL002588	323	337	-	13.75	1.16e-05	0.0462	AAAAAAATTAGAAAA
AAAAAAAAWAAAAMW	MEME-1	AAEL011483	600	614	+	13.75	1.16e-05	0.0462	AAAAAAATTAGAAAA
AAAAAAAAWAAAAMW	MEME-1	AAEL021694	576	590	-	13.7353	1.18e-05	0.0468	AAAAAAAAAAAAATC
AAAAAAAAWAAAAMW	MEME-1	AAEL013417	27	41	+	13.7206	1.19e-05	0.0468	AAAACAAAAACAAAA
AAAAAAAAWAAAAMW	MEME-1	AAEL012828	235	249	+	13.7206	1.19e-05	0.0468	AAAACAAAAACAAAA
AAAAAAAAWAAAAMW	MEME-1	AAEL021166	401	415	-	13.7206	1.19e-05	0.0468	AAAACAATTAAAAAT
AAAAAAAAWAAAAMW	MEME-1	AAEL002575	1122	1136	+	13.7206	1.19e-05	0.0468	AAAACAATTAAAAAT
AAAAAAAAWAAAAMW	MEME-1	AAEL021209	369	383	-	13.6912	1.22e-05	0.0476	AAGAAAATTACAAAT
AAAAAAAAWAAAAMW	MEME-1	AAEL025109	457	471	+	13.6912	1.22e-05	0.0476	AAATAAAAAAAAAAC
AAAAAAAAWAAAAMW	MEME-1	AAEL012952	1293	1307	+	13.6912	1.22e-05	0.0476	ATAAAAAAACAAACA
AAAAAAAAWAAAAMW	MEME-1	AAEL028190	36	50	+	13.6765	1.24e-05	0.0479	GAGAGAAAAACAACA
AAAAAAAAWAAAAMW	MEME-1	AAEL028190	690	704	+	13.6765	1.24e-05	0.0479	GAGAGAAAAACAACA
AAAAAAAAWAAAAMW	MEME-1	AAEL028190	1344	1358	+	13.6765	1.24e-05	0.0479	GAGAGAAAAACAACA
AAAAAAAAWAAAAMW	MEME-1	AAEL002792	691	705	+	13.6618	1.25e-05	0.0483	GAAAAAAAAACAAAC
AAAAAAAAWAAAAMW	MEME-1	AAEL003754	804	818	+	13.6471	1.26e-05	0.0486	ATAAATAAAAAAAAA
AAAAAAAAWAAAAMW	MEME-1	AAEL023958	965	979	-	13.6471	1.26e-05	0.0486	ATAAAAATAACAACA
AAAAAAAAWAAAAMW	MEME-1	AAEL020334	1580	1594	+	13.6471	1.26e-05	0.0486	AAAAAAAGAAAAACA
AAAAAAAAWAAAAMW	MEME-1	AAEL022364	1085	1099	-	13.6324	1.28e-05	0.0489	AAAACAATTAAAAAA
AAAAAAAAWAAAAMW	MEME-1	AAEL002792	1566	1580	+	13.6324	1.28e-05	0.0489	GTATAAAATAAAAAT
AAAAAAAAWAAAAMW	MEME-1	AAEL005412	607	621	+	13.6029	1.31e-05	0.0498	ATAAAAAAAAAAAAC
AAAAAAAAWAAAAMW	MEME-1	AAEL014140	1350	1364	+	13.6029	1.31e-05	0.0498	AAAACCAATAAAAAA
AAAAAAAAWAAAAMW	MEME-1	AAEL019768	1639	1653	+	13.6029	1.31e-05	0.0498	AAATAAAAAGAAACT
AAAAAAAAWAAAAMW	MEME-1	AAEL008472	1873	1887	+	13.5588	1.36e-05	0.0514	AAAAAAAAAACAAGT
AAAAAAAAWAAAAMW	MEME-1	AAEL024486	862	876	+	13.5441	1.37e-05	0.0515	AAAAACGAAACAACT
AAAAAAAAWAAAAMW	MEME-1	AAEL005312	1300	1314	-	13.5441	1.37e-05	0.0515	GAAAGTAAAAAAAAA
AAAAAAAAWAAAAMW	MEME-1	AAEL029029	1371	1385	+	13.5441	1.37e-05	0.0515	AAGACAAAAAAAAAA
AAAAAAAAWAAAAMW	MEME-1	AAEL029029	1439	1453	+	13.5441	1.37e-05	0.0515	AAGACAAAAAAAAAA
AAAAAAAAWAAAAMW	MEME-1	AAEL029029	1551	1565	+	13.5441	1.37e-05	0.0515	AAGACAAAAAAAAAA
AAAAAAAAWAAAAMW	MEME-1	AAEL005503	63	77	+	13.5294	1.39e-05	0.0516	GTAAAAATAAAAAAA
AAAAAAAAWAAAAMW	MEME-1	AAEL004175	518	532	-	13.5294	1.39e-05	0.0516	GAGAAAAATGAAACA
AAAAAAAAWAAAAMW	MEME-1	AAEL015119	876	890	+	13.5294	1.39e-05	0.0516	GAAAAAGAGAAAAAT
AAAAAAAAWAAAAMW	MEME-1	AAEL024300	893	907	+	13.5294	1.39e-05	0.0516	ATGAACAAAAAAACT
AAAAAAAAWAAAAMW	MEME-1	AAEL008730	918	932	+	13.5294	1.39e-05	0.0516	AAGTACAAAAAAACA
AAAAAAAAWAAAAMW	MEME-1	AAEL007948	1455	1469	+	13.5294	1.39e-05	0.0516	AAGAGAAAAACAAAA
AAAAAAAAWAAAAMW	MEME-1	AAEL024300	386	400	-	13.5147	1.41e-05	0.0517	AAAAAAAAACAAACC
AAAAAAAAWAAAAMW	MEME-1	AAEL027336	874	888	+	13.5147	1.41e-05	0.0517	AAAAAAAAACAAACC
AAAAAAAAWAAAAMW	MEME-1	AAEL021904	1361	1375	-	13.5147	1.41e-05	0.0517	AAAAAAATTCAAAAA
AAAAAAAAWAAAAMW	MEME-1	AAEL002730	867	881	+	13.5	1.42e-05	0.0518	GAAAGAAAAAAAAAC
AAAAAAAAWAAAAMW	MEME-1	AAEL011448	1070	1084	+	13.5	1.42e-05	0.0518	GAAAAAAAAAAAATG
AAAAAAAAWAAAAMW	MEME-1	AAEL025932	1325	1339	-	13.5	1.42e-05	0.0518	GAAAAAAAAAAAATG
AAAAAAAAWAAAAMW	MEME-1	AAEL020007	1728	1742	-	13.5	1.42e-05	0.0518	GAAAGAAAAAAAAAC
AAAAAAAAWAAAAMW	MEME-1	AAEL006971	42	56	-	13.4853	1.44e-05	0.0518	GAGAAAAAAAAAAAC
AAAAAAAAWAAAAMW	MEME-1	AAEL011448	868	882	-	13.4853	1.44e-05	0.0518	AAATACATAAAAACT
AAAAAAAAWAAAAMW	MEME-1	AAEL011766	1341	1355	-	13.4853	1.44e-05	0.0518	AAAAGAAATGAAAAT
AAAAAAAAWAAAAMW	MEME-1	AAEL011593	1406	1420	+	13.4853	1.44e-05	0.0518	AAATACATAAAAACT
AAAAAAAAWAAAAMW	MEME-1	AAEL011318	1568	1582	-	13.4853	1.44e-05	0.0518	AAATAAATTAAAACG
AAAAAAAAWAAAAMW	MEME-1	AAEL011318	1590	1604	+	13.4853	1.44e-05	0.0518	AAATAAATTAAAACG
AAAAAAAAWAAAAMW	MEME-1	AAEL028066	1861	1875	-	13.4706	1.46e-05	0.0524	AGAAGAAATAAAAAA
AAAAAAAAWAAAAMW	MEME-1	AAEL024977	582	596	-	13.4559	1.48e-05	0.0528	AAAAAAAAGCAAAAT
AAAAAAAAWAAAAMW	MEME-1	AAEL003345	974	988	+	13.4559	1.48e-05	0.0528	GAATAAAAAAAAATA
AAAAAAAAWAAAAMW	MEME-1	AAEL006920	975	989	+	13.4559	1.48e-05	0.0528	AAAAAAAAAAGAATT
AAAAAAAAWAAAAMW	MEME-1	AAEL019749	1068	1082	-	13.4412	1.5e-05	0.0533	AAAAGAAAACAAAAA
AAAAAAAAWAAAAMW	MEME-1	AAEL009567	1738	1752	+	13.4412	1.5e-05	0.0533	AAAAAAAATCAAATT
AAAAAAAAWAAAAMW	MEME-1	AAEL026011	226	240	-	13.4265	1.51e-05	0.0534	AGAAAAGAAAAAACT
AAAAAAAAWAAAAMW	MEME-1	AAEL016972	1331	1345	-	13.4265	1.51e-05	0.0534	AAATCAAATAAAAAA
AAAAAAAAWAAAAMW	MEME-1	AAEL010132	1575	1589	-	13.4265	1.51e-05	0.0534	GAAAGTAATACAACT
AAAAAAAAWAAAAMW	MEME-1	AAEL025333	1082	1096	+	13.4118	1.53e-05	0.0539	AGAAAAATTAAAAAT
AAAAAAAAWAAAAMW	MEME-1	AAEL019749	1136	1150	+	13.4118	1.53e-05	0.0539	ATAAAAATGAAAACA
AAAAAAAAWAAAAMW	MEME-1	AAEL020574	1597	1611	-	13.4118	1.53e-05	0.0539	ATAAAAATGAAAACA
AAAAAAAAWAAAAMW	MEME-1	AAEL010132	144	158	-	13.3971	1.55e-05	0.0541	AAAAGAAAAAAAAGT
AAAAAAAAWAAAAMW	MEME-1	AAEL029014	1142	1156	+	13.3971	1.55e-05	0.0541	ATAAAAATTAAAACG
AAAAAAAAWAAAAMW	MEME-1	AAEL024300	1332	1346	+	13.3971	1.55e-05	0.0541	ATGAAAAATACAAAT
AAAAAAAAWAAAAMW	MEME-1	AAEL022938	1637	1651	-	13.3971	1.55e-05	0.0541	TAAAAAAATAAAAAT
AAAAAAAAWAAAAMW	MEME-1	AAEL001675	460	474	-	13.3824	1.57e-05	0.0542	AAGAAAAAAAAAAGT
AAAAAAAAWAAAAMW	MEME-1	AAEL002610	749	763	+	13.3824	1.57e-05	0.0542	AAAAAAATACAAAAT
AAAAAAAAWAAAAMW	MEME-1	AAEL024981	877	891	+	13.3824	1.57e-05	0.0542	ATAAACAAGAAAACA
AAAAAAAAWAAAAMW	MEME-1	AAEL015163	1162	1176	+	13.3824	1.57e-05	0.0542	AAAACCAAAAAAAAA
AAAAAAAAWAAAAMW	MEME-1	AAEL004833	1607	1621	+	13.3824	1.57e-05	0.0542	AAAAAAATACAAAAT
AAAAAAAAWAAAAMW	MEME-1	AAEL005772	326	340	+	13.3676	1.59e-05	0.0545	GAAAAAGTAAAAAAA
AAAAAAAAWAAAAMW	MEME-1	AAEL027772	1068	1082	+	13.3676	1.59e-05	0.0545	AAAAAAAATCGAACA
AAAAAAAAWAAAAMW	MEME-1	AAEL002730	1382	1396	-	13.3676	1.59e-05	0.0545	AAAAATATGAAAACT
AAAAAAAAWAAAAMW	MEME-1	AAEL002005	594	608	+	13.3529	1.61e-05	0.0548	AAAAAAAATCAAAAG
AAAAAAAAWAAAAMW	MEME-1	AAEL021694	1027	1041	-	13.3529	1.61e-05	0.0548	AAAAAAAATCAAATA
AAAAAAAAWAAAAMW	MEME-1	AAEL012952	1297	1311	+	13.3529	1.61e-05	0.0548	AAAAACAAACAAAAT
AAAAAAAAWAAAAMW	MEME-1	AAEL011532	510	524	-	13.3382	1.62e-05	0.055	AAAAAAATTGAAAAT
AAAAAAAAWAAAAMW	MEME-1	AAEL012864	1015	1029	+	13.3382	1.62e-05	0.055	AAAACAAAAAAAATT
AAAAAAAAWAAAAMW	MEME-1	AAEL010505	1153	1167	-	13.3382	1.62e-05	0.055	ATAACAAATAAAAAA
AAAAAAAAWAAAAMW	MEME-1	AAEL001533	1152	1166	-	13.3235	1.65e-05	0.0556	AAATAAAAAAGAAAA
AAAAAAAAWAAAAMW	MEME-1	AAEL019749	1669	1683	-	13.3235	1.65e-05	0.0556	AGAAAAATTAAAAAA
AAAAAAAAWAAAAMW	MEME-1	AAEL021694	1037	1051	-	13.3088	1.67e-05	0.0562	TAAAAAAATAAAAAA
AAAAAAAAWAAAAMW	MEME-1	AAEL002740	1654	1668	+	13.3088	1.67e-05	0.0562	AAATAAAATCAAAAA
AAAAAAAAWAAAAMW	MEME-1	AAEL006920	972	986	+	13.2941	1.69e-05	0.0567	AAGAAAAAAAAAAGA
AAAAAAAAWAAAAMW	MEME-1	AAEL023444	785	799	+	13.2794	1.71e-05	0.0572	GAATATAAAAAAAAT
AAAAAAAAWAAAAMW	MEME-1	AAEL012689	698	712	-	13.2647	1.73e-05	0.0578	AAAAGAAAAGAAAAT
AAAAAAAAWAAAAMW	MEME-1	AAEL008909	574	588	-	13.25	1.75e-05	0.0582	GAATAAGAAAAAAAT
AAAAAAAAWAAAAMW	MEME-1	AAEL023841	1717	1731	+	13.25	1.75e-05	0.0582	AAAACAAAAAAAAAG
AAAAAAAAWAAAAMW	MEME-1	AAEL014044	165	179	-	13.2353	1.77e-05	0.0586	AAGAAAATTAGAACT
AAAAAAAAWAAAAMW	MEME-1	AAEL020574	196	210	-	13.2353	1.77e-05	0.0586	AAAAAAAAGAAAAGA
AAAAAAAAWAAAAMW	MEME-1	AAEL015119	270	284	-	13.2353	1.77e-05	0.0586	ATAAACAATACAAAT
AAAAAAAAWAAAAMW	MEME-1	AAEL022669	1551	1565	+	13.2353	1.77e-05	0.0586	AAATACAATACAAAA
AAAAAAAAWAAAAMW	MEME-1	AAEL013798	605	619	+	13.2206	1.79e-05	0.0586	AAAAAGAAAAAAAAA
AAAAAAAAWAAAAMW	MEME-1	AAEL017120	756	770	+	13.2206	1.79e-05	0.0586	AAAAAAAAACAAATT
AAAAAAAAWAAAAMW	MEME-1	AAEL007010	899	913	-	13.2206	1.79e-05	0.0586	AAAAAAAAACAAATT
AAAAAAAAWAAAAMW	MEME-1	AAEL021191	1188	1202	-	13.2206	1.79e-05	0.0586	AAAAAGAAAAAAAAA
AAAAAAAAWAAAAMW	MEME-1	AAEL022364	1245	1259	+	13.2206	1.79e-05	0.0586	AAAAAGAAAAAAAAA
AAAAAAAAWAAAAMW	MEME-1	AAEL002810	1387	1401	+	13.2206	1.79e-05	0.0586	AAAAAGAAAAAAAAA
AAAAAAAAWAAAAMW	MEME-1	AAEL025109	203	217	+	13.2059	1.81e-05	0.059	AAATCAAAAAAAAAA
AAAAAAAAWAAAAMW	MEME-1	AAEL010788	944	958	-	13.2059	1.81e-05	0.059	AAAAGTGATAAAACT
AAAAAAAAWAAAAMW	MEME-1	AAEL010781	920	934	+	13.1912	1.84e-05	0.0592	AAGAATGATAAAACT
AAAAAAAAWAAAAMW	MEME-1	AAEL019810	1369	1383	-	13.1912	1.84e-05	0.0592	GAATATAAAAAAAAA
AAAAAAAAWAAAAMW	MEME-1	AAEL008211	1455	1469	+	13.1912	1.84e-05	0.0592	GAATATAAAAAAAAA
AAAAAAAAWAAAAMW	MEME-1	AAEL007010	1720	1734	-	13.1912	1.84e-05	0.0592	GAAAAAAAAAAAATC
AAAAAAAAWAAAAMW	MEME-1	AAEL020574	192	206	-	13.1765	1.87e-05	0.0592	AAAAGAAAAGAAAAA
AAAAAAAAWAAAAMW	MEME-1	AAEL008488	266	280	+	13.1765	1.87e-05	0.0592	AAAACAGATAAAAAA
AAAAAAAAWAAAAMW	MEME-1	AAEL001293	761	775	+	13.1765	1.87e-05	0.0592	AAAAAAAGTAAAAAA
AAAAAAAAWAAAAMW	MEME-1	AAEL012864	1021	1035	+	13.1765	1.87e-05	0.0592	AAAAAAATTCCAACT
AAAAAAAAWAAAAMW	MEME-1	AAEL019695	1040	1054	+	13.1765	1.87e-05	0.0592	GAAAAAATAGAAACA
AAAAAAAAWAAAAMW	MEME-1	AAEL021191	1191	1205	-	13.1765	1.87e-05	0.0592	AGAAAAAAGAAAAAA
AAAAAAAAWAAAAMW	MEME-1	AAEL020574	1242	1256	-	13.1765	1.87e-05	0.0592	ATAAAAATAAAAACG
AAAAAAAAWAAAAMW	MEME-1	AAEL008879	1555	1569	-	13.1765	1.87e-05	0.0592	AAAACAGATAAAAAA
AAAAAAAAWAAAAMW	MEME-1	AAEL019554	1670	1684	-	13.1765	1.87e-05	0.0592	AAAAGAAAAGAAAAA
AAAAAAAAWAAAAMW	MEME-1	AAEL003216	1811	1825	+	13.1765	1.87e-05	0.0592	GAAACAAAAACAAAA
AAAAAAAAWAAAAMW	MEME-1	AAEL024977	641	655	-	13.1618	1.89e-05	0.0595	AAATATAAGAAAACT
AAAAAAAAWAAAAMW	MEME-1	AAEL021191	1192	1206	-	13.1618	1.89e-05	0.0595	AAGAAAAAAGAAAAA
AAAAAAAAWAAAAMW	MEME-1	AAEL002597	1503	1517	-	13.1618	1.89e-05	0.0595	GAATAAGAAAAAAAA
AAAAAAAAWAAAAMW	MEME-1	AAEL003971	745	759	+	13.1471	1.91e-05	0.06	AAGAAAATGAAAAAA
AAAAAAAAWAAAAMW	MEME-1	AAEL014610	821	835	-	13.1471	1.91e-05	0.06	AAAAACAAAACAATT
AAAAAAAAWAAAAMW	MEME-1	AAEL028038	186	200	+	13.1324	1.93e-05	0.0604	AAAAAAAAACAAATA
AAAAAAAAWAAAAMW	MEME-1	AAEL002588	312	326	-	13.1324	1.93e-05	0.0604	AAAAAAAAACAAATA
AAAAAAAAWAAAAMW	MEME-1	AAEL012899	1187	1201	+	13.1324	1.93e-05	0.0604	AAAAAAAAACAAATA
AAAAAAAAWAAAAMW	MEME-1	AAEL001293	34	48	+	13.1029	1.98e-05	0.0612	ATAAAAAATACAATT
AAAAAAAAWAAAAMW	MEME-1	AAEL002485	262	276	-	13.1029	1.98e-05	0.0612	AAAAATAAAAGAAAA
AAAAAAAAWAAAAMW	MEME-1	AAEL006351	118	132	-	13.0882	2.01e-05	0.0612	TAAAAAAAAAAAAAA
AAAAAAAAWAAAAMW	MEME-1	AAEL019955	393	407	+	13.0882	2.01e-05	0.0612	TAAAAAAAAAAAAAA
AAAAAAAAWAAAAMW	MEME-1	AAEL019695	432	446	+	13.0882	2.01e-05	0.0612	TAAAAAAAAAAAAAA
AAAAAAAAWAAAAMW	MEME-1	AAEL028175	510	524	+	13.0882	2.01e-05	0.0612	AAAAAAAATGAAATA
AAAAAAAAWAAAAMW	MEME-1	AAEL020574	541	555	-	13.0882	2.01e-05	0.0612	AAAAAAAATGAAATA
AAAAAAAAWAAAAMW	MEME-1	AAEL011483	589	603	+	13.0882	2.01e-05	0.0612	TAAAAAAAAAAAAAA
AAAAAAAAWAAAAMW	MEME-1	AAEL021694	579	593	-	13.0882	2.01e-05	0.0612	TAAAAAAAAAAAAAA
AAAAAAAAWAAAAMW	MEME-1	AAEL021929	657	671	-	13.0882	2.01e-05	0.0612	TAAAAAAAAAAAAAA
AAAAAAAAWAAAAMW	MEME-1	AAEL001519	732	746	-	13.0882	2.01e-05	0.0612	TAAAAAAAAAAAAAA
AAAAAAAAWAAAAMW	MEME-1	AAEL006762	773	787	+	13.0882	2.01e-05	0.0612	AAAAAAATAACAATA
AAAAAAAAWAAAAMW	MEME-1	AAEL007801	1535	1549	+	13.0882	2.01e-05	0.0612	AAAAAAATAACAATA
AAAAAAAAWAAAAMW	MEME-1	AAEL021367	1857	1871	-	13.0882	2.01e-05	0.0612	AAAAAAATAACAATA
AAAAAAAAWAAAAMW	MEME-1	AAEL012899	1419	1433	-	13.0735	2.03e-05	0.0615	AAAACTAAAAAAAAT
AAAAAAAAWAAAAMW	MEME-1	AAEL021410	1796	1810	-	13.0735	2.03e-05	0.0615	AGAAACAAAAAAAAA
AAAAAAAAWAAAAMW	MEME-1	AAEL019955	218	232	+	13.0588	2.05e-05	0.0621	GTAAAAAAAAAAAAC
AAAAAAAAWAAAAMW	MEME-1	AAEL006920	623	637	+	13.0588	2.05e-05	0.0621	GTAAAAAAAAAAAAC
AAAAAAAAWAAAAMW	MEME-1	AAEL026764	7	21	+	13.0441	2.08e-05	0.0623	AAAAATATTACAAAA
AAAAAAAAWAAAAMW	MEME-1	AAEL020430	148	162	+	13.0441	2.08e-05	0.0623	AAATAAAAAAAAAGT
AAAAAAAAWAAAAMW	MEME-1	AAEL013425	207	221	-	13.0441	2.08e-05	0.0623	AAATAAATAACAAAA
AAAAAAAAWAAAAMW	MEME-1	AAEL014344	604	618	+	13.0441	2.08e-05	0.0623	AAAAATAATAAAAGT
AAAAAAAAWAAAAMW	MEME-1	AAEL026605	1666	1680	-	13.0441	2.08e-05	0.0623	AAAAATATTACAAAA
AAAAAAAAWAAAAMW	MEME-1	AAEL007801	1954	1968	+	13.0294	2.1e-05	0.0627	AAAACAAAACAAACA
AAAAAAAAWAAAAMW	MEME-1	AAEL008909	975	989	-	13.0147	2.12e-05	0.0633	ATGAGAAAAAAAAAT
AAAAAAAAWAAAAMW	MEME-1	AAEL022669	1546	1560	+	13.0147	2.12e-05	0.0633	ATAAAAAATACAATA
AAAAAAAAWAAAAMW	MEME-1	AAEL021114	515	529	+	13	2.14e-05	0.0638	AAAAAAAAAAAAAGG
AAAAAAAAWAAAAMW	MEME-1	AAEL012628	57	71	-	12.9853	2.17e-05	0.0644	AAAACTAAAAAAAAA
AAAAAAAAWAAAAMW	MEME-1	AAEL027264	1214	1228	+	12.9853	2.17e-05	0.0644	AAAACTAAAAAAAAA
AAAAAAAAWAAAAMW	MEME-1	AAEL012899	582	596	+	12.9706	2.2e-05	0.065	GAAAAAATTCAAAAA
AAAAAAAAWAAAAMW	MEME-1	AAEL004317	1758	1772	+	12.9706	2.2e-05	0.065	GAAAGCGATAAAACA
AAAAAAAAWAAAAMW	MEME-1	AAEL025888	316	330	+	12.9559	2.23e-05	0.0651	AAAAAAAGAAAAAAA
AAAAAAAAWAAAAMW	MEME-1	AAEL013798	603	617	+	12.9559	2.23e-05	0.0651	AAAAAAAGAAAAAAA
AAAAAAAAWAAAAMW	MEME-1	AAEL012350	1073	1087	-	12.9559	2.23e-05	0.0651	GTAAAAGATACAACT
AAAAAAAAWAAAAMW	MEME-1	AAEL000596	1203	1217	+	12.9559	2.23e-05	0.0651	AAAACAGAAAAAAAA
AAAAAAAAWAAAAMW	MEME-1	AAEL021114	1348	1362	-	12.9559	2.23e-05	0.0651	AAAACAGAAAAAAAA
AAAAAAAAWAAAAMW	MEME-1	AAEL002810	1385	1399	+	12.9559	2.23e-05	0.0651	AAAAAAAGAAAAAAA
AAAAAAAAWAAAAMW	MEME-1	AAEL012370	415	429	-	12.9412	2.25e-05	0.0651	AAAAGAATAAGAACA
AAAAAAAAWAAAAMW	MEME-1	AAEL005483	466	480	+	12.9412	2.25e-05	0.0651	AAAAAAATGAAAATT
AAAAAAAAWAAAAMW	MEME-1	AAEL019550	727	741	-	12.9412	2.25e-05	0.0651	GAAAGAATAACAAAT
AAAAAAAAWAAAAMW	MEME-1	AAEL003971	747	761	+	12.9412	2.25e-05	0.0651	GAAAATGAAAAAAAA
AAAAAAAAWAAAAMW	MEME-1	AAEL027134	1000	1014	+	12.9412	2.25e-05	0.0651	AAAAGAGTTAAAAAT
AAAAAAAAWAAAAMW	MEME-1	AAEL001533	1150	1164	-	12.9412	2.25e-05	0.0651	ATAAAAAAGAAAACC
AAAAAAAAWAAAAMW	MEME-1	AAEL004271	1538	1552	+	12.9412	2.25e-05	0.0651	GAAAATGAAAAAAAA
AAAAAAAAWAAAAMW	MEME-1	AAEL000932	1689	1703	+	12.9412	2.25e-05	0.0651	AGAAAAAAAAAAAAG
AAAAAAAAWAAAAMW	MEME-1	AAEL024300	223	237	+	12.9265	2.29e-05	0.0657	AAGTAAAATAAAATA
AAAAAAAAWAAAAMW	MEME-1	AAEL000342	483	497	-	12.9265	2.29e-05	0.0657	GGAAGAAATAAAAAA
AAAAAAAAWAAAAMW	MEME-1	AAEL017120	1463	1477	-	12.9265	2.29e-05	0.0657	GAAAAAAAAACAAGA
AAAAAAAAWAAAAMW	MEME-1	AAEL007013	51	65	-	12.9118	2.31e-05	0.0659	AAAAATAATGAAAAT
AAAAAAAAWAAAAMW	MEME-1	AAEL028175	473	487	-	12.9118	2.31e-05	0.0659	GAAAAAAATCGAACT
AAAAAAAAWAAAAMW	MEME-1	AAEL029039	484	498	-	12.9118	2.31e-05	0.0659	AAAAATAATGAAAAT
AAAAAAAAWAAAAMW	MEME-1	AAEL021555	1149	1163	-	12.9118	2.31e-05	0.0659	AAAAATAATGAAAAT
AAAAAAAAWAAAAMW	MEME-1	AAEL029029	1569	1583	+	12.8971	2.33e-05	0.0664	AAAAATAAGACAAAA
AAAAAAAAWAAAAMW	MEME-1	AAEL021694	968	982	-	12.8824	2.36e-05	0.0671	TAAAAAAATACAACA
AAAAAAAAWAAAAMW	MEME-1	AAEL008785	1024	1038	+	12.8824	2.36e-05	0.0671	AAAAAGAAAACAACT
AAAAAAAAWAAAAMW	MEME-1	AAEL027890	281	295	-	12.8676	2.39e-05	0.0673	ATGAAAATAAAAAAT
AAAAAAAAWAAAAMW	MEME-1	AAEL010398	434	448	-	12.8676	2.39e-05	0.0673	AAAAATAAACAAAAA
AAAAAAAAWAAAAMW	MEME-1	AAEL003100	545	559	-	12.8676	2.39e-05	0.0673	GTATACAATAAAACT
AAAAAAAAWAAAAMW	MEME-1	AAEL000852	924	938	+	12.8676	2.39e-05	0.0673	AAAAAAGAGACAAAA
AAAAAAAAWAAAAMW	MEME-1	AAEL020334	1574	1588	+	12.8676	2.39e-05	0.0673	ATAAAAAAAAAAAGA
AAAAAAAAWAAAAMW	MEME-1	AAEL011766	375	389	-	12.8529	2.42e-05	0.0678	AAAAAAATGAAAAAG
AAAAAAAAWAAAAMW	MEME-1	AAEL017025	1165	1179	-	12.8529	2.42e-05	0.0678	AGAAAAAATAAAAAC
AAAAAAAAWAAAAMW	MEME-1	AAEL021126	174	188	+	12.8382	2.45e-05	0.0682	AAATATAAAAAAACG
AAAAAAAAWAAAAMW	MEME-1	AAEL029072	415	429	-	12.8382	2.45e-05	0.0682	GAAACCAAAAAAAAA
AAAAAAAAWAAAAMW	MEME-1	AAEL008473	551	565	-	12.8382	2.45e-05	0.0682	GAGAAAAAAAAAAGT
AAAAAAAAWAAAAMW	MEME-1	AAEL014610	881	895	+	12.8382	2.45e-05	0.0682	AAAAAAATTAAAATG
AAAAAAAAWAAAAMW	MEME-1	AAEL000285	145	159	-	12.8235	2.47e-05	0.0682	GTATGAAAAAAAACT
AAAAAAAAWAAAAMW	MEME-1	AAEL002730	872	886	+	12.8235	2.47e-05	0.0682	AAAAAAAAACAAAAC
AAAAAAAAWAAAAMW	MEME-1	AAEL022984	1173	1187	+	12.8235	2.47e-05	0.0682	AAAAATAATGAAAAA
AAAAAAAAWAAAAMW	MEME-1	AAEL005297	1174	1188	-	12.8235	2.47e-05	0.0682	AAAAATATAACAAAA
AAAAAAAAWAAAAMW	MEME-1	AAEL014610	1332	1346	-	12.8235	2.47e-05	0.0682	AAAAAAAAACAAAAC
AAAAAAAAWAAAAMW	MEME-1	AAEL008785	1483	1497	+	12.8235	2.47e-05	0.0682	AAAAGTAATAGAACT
AAAAAAAAWAAAAMW	MEME-1	AAEL019989	1772	1786	+	12.8235	2.47e-05	0.0682	ATAAAAAAAGAAAAT
AAAAAAAAWAAAAMW	MEME-1	AAEL011448	1276	1290	-	12.8088	2.5e-05	0.0686	ATATGAAATAAAAAA
AAAAAAAAWAAAAMW	MEME-1	AAEL002005	1450	1464	+	12.8088	2.5e-05	0.0686	ATAAAAATGAAAAAT
AAAAAAAAWAAAAMW	MEME-1	AAEL006102	1606	1620	+	12.8088	2.5e-05	0.0686	AAAAACAATAAAATG
AAAAAAAAWAAAAMW	MEME-1	AAEL007778	716	730	-	12.7941	2.53e-05	0.0694	AAAACAAATAGAAAA
AAAAAAAAWAAAAMW	MEME-1	AAEL017270	1075	1089	-	12.7941	2.53e-05	0.0694	AAAAAAGAAAAAAGT
AAAAAAAAWAAAAMW	MEME-1	AAEL013417	250	264	-	12.7794	2.56e-05	0.0698	ATGAAAATAAAAAAA
AAAAAAAAWAAAAMW	MEME-1	AAEL005826	1552	1566	+	12.7794	2.56e-05	0.0698	AAAAAAGAGAAAACC
AAAAAAAAWAAAAMW	MEME-1	AAEL009593	1025	1039	-	12.7647	2.59e-05	0.0701	AAGAGAGAAAAAAAA
AAAAAAAAWAAAAMW	MEME-1	AAEL021166	1245	1259	-	12.7647	2.59e-05	0.0701	GAGAAAAATCCAACT
AAAAAAAAWAAAAMW	MEME-1	AAEL011766	1404	1418	+	12.7647	2.59e-05	0.0701	ATAAGCAAAAAAAAA
AAAAAAAAWAAAAMW	MEME-1	AAEL010781	1628	1642	-	12.7647	2.59e-05	0.0701	GAGAAAAATCCAACT
AAAAAAAAWAAAAMW	MEME-1	AAEL028066	1858	1872	-	12.7647	2.59e-05	0.0701	AGAAATAAAAAAAAT
AAAAAAAAWAAAAMW	MEME-1	AAEL006319	624	638	-	12.75	2.62e-05	0.0704	AAAAACATAAAAATA
AAAAAAAAWAAAAMW	MEME-1	AAEL021410	730	744	-	12.75	2.62e-05	0.0704	AAGAGAAAAAAAAAC
AAAAAAAAWAAAAMW	MEME-1	AAEL005668	1526	1540	-	12.75	2.62e-05	0.0704	AAGAGAAAAAAAAAC
AAAAAAAAWAAAAMW	MEME-1	AAEL002524	1555	1569	+	12.75	2.62e-05	0.0704	AAAAATAAAACAATT
AAAAAAAAWAAAAMW	MEME-1	AAEL013798	596	610	+	12.7206	2.68e-05	0.0719	AAATGAAAAAAAAAG
AAAAAAAAWAAAAMW	MEME-1	AAEL012255	814	828	-	12.7059	2.71e-05	0.0727	AAGAATAATAAAAAG
AAAAAAAAWAAAAMW	MEME-1	AAEL012691	656	670	+	12.6912	2.74e-05	0.0733	AAAAAAAAGAAAATG
AAAAAAAAWAAAAMW	MEME-1	AAEL017161	894	908	-	12.6765	2.77e-05	0.0737	AGAAATAAAAAAAAA
AAAAAAAAWAAAAMW	MEME-1	AAEL022735	933	947	+	12.6765	2.77e-05	0.0737	AGAAATAAAAAAAAA
AAAAAAAAWAAAAMW	MEME-1	AAEL012952	1126	1140	-	12.6765	2.77e-05	0.0737	AAATAAATAAGAACT
AAAAAAAAWAAAAMW	MEME-1	AAEL024486	1255	1269	-	12.6765	2.77e-05	0.0737	GTAAATATTAAAACT
AAAAAAAAWAAAAMW	MEME-1	AAEL021904	1432	1446	-	12.6765	2.77e-05	0.0737	GAAAACAATGAAAAA
AAAAAAAAWAAAAMW	MEME-1	AAEL021778	104	118	+	12.6618	2.81e-05	0.0742	AAAAACAAAGCAACT
AAAAAAAAWAAAAMW	MEME-1	AAEL019955	162	176	+	12.6618	2.81e-05	0.0742	AAGTATAATAAAAAA
AAAAAAAAWAAAAMW	MEME-1	AAEL025932	1340	1354	-	12.6618	2.81e-05	0.0742	AAAAATATTAAAATT
AAAAAAAAWAAAAMW	MEME-1	AAEL000852	1952	1966	-	12.6618	2.81e-05	0.0742	ATATAAATTAAAAAA
AAAAAAAAWAAAAMW	MEME-1	AAEL005474	147	161	-	12.6471	2.84e-05	0.0743	GTATAAAATAAAACG
AAAAAAAAWAAAAMW	MEME-1	AAEL023444	783	797	+	12.6471	2.84e-05	0.0743	AAGAATATAAAAAAA
AAAAAAAAWAAAAMW	MEME-1	AAEL001396	958	972	+	12.6471	2.84e-05	0.0743	AAATAAAAGAAAATA
AAAAAAAAWAAAAMW	MEME-1	AAEL008211	1453	1467	+	12.6471	2.84e-05	0.0743	AAGAATATAAAAAAA
AAAAAAAAWAAAAMW	MEME-1	AAEL022200	1796	1810	+	12.6471	2.84e-05	0.0743	ATAAGAAAAAGAACA
AAAAAAAAWAAAAMW	MEME-1	AAEL007700	48	62	-	12.6324	2.87e-05	0.0745	ATGAAAGATAAAAAT
AAAAAAAAWAAAAMW	MEME-1	AAEL015163	148	162	+	12.6324	2.87e-05	0.0745	AAATAAAATAAAATG
AAAAAAAAWAAAAMW	MEME-1	AAEL010132	665	679	-	12.6324	2.87e-05	0.0745	AGAAAAAAAAAAAAC
AAAAAAAAWAAAAMW	MEME-1	AAEL012628	773	787	-	12.6324	2.87e-05	0.0745	GAAAAAAATGAAATT
AAAAAAAAWAAAAMW	MEME-1	AAEL014439	1288	1302	-	12.6324	2.87e-05	0.0745	AAATAAAATAAAATG
AAAAAAAAWAAAAMW	MEME-1	AAEL020141	1728	1742	-	12.6324	2.87e-05	0.0745	AAAAAAGTTAAAATT
AAAAAAAAWAAAAMW	MEME-1	AAEL012109	1963	1977	+	12.6324	2.87e-05	0.0745	AGAAAAAAAAAAAAC
AAAAAAAAWAAAAMW	MEME-1	AAEL011449	80	94	-	12.6176	2.9e-05	0.0748	AAAAAAATAAAAATG
AAAAAAAAWAAAAMW	MEME-1	AAEL003208	478	492	-	12.6176	2.9e-05	0.0748	ATGAAAAAAAAAATA
AAAAAAAAWAAAAMW	MEME-1	AAEL015430	1023	1037	-	12.6176	2.9e-05	0.0748	ATGAAAAAAAAAATA
AAAAAAAAWAAAAMW	MEME-1	AAEL005312	1294	1308	-	12.6176	2.9e-05	0.0748	AAAAAAAAAACAATC
AAAAAAAAWAAAAMW	MEME-1	AAEL008380	548	562	-	12.6029	2.93e-05	0.0753	AAAAGCGAAAAAAAA
AAAAAAAAWAAAAMW	MEME-1	AAEL004809	1060	1074	+	12.5882	2.96e-05	0.0759	AAATAAGAAACAAAA
AAAAAAAAWAAAAMW	MEME-1	AAEL001851	1113	1127	-	12.5882	2.96e-05	0.0759	ATATGAAAAAAAAAA
AAAAAAAAWAAAAMW	MEME-1	AAEL014610	1338	1352	-	12.5882	2.96e-05	0.0759	ATATGAAAAAAAAAA
AAAAAAAAWAAAAMW	MEME-1	AAEL007801	35	49	-	12.5735	3e-05	0.0759	AAAAATATTAAAATA
AAAAAAAAWAAAAMW	MEME-1	AAEL025896	663	677	-	12.5735	3e-05	0.0759	AAAAATATTAAAATA
AAAAAAAAWAAAAMW	MEME-1	AAEL008909	949	963	-	12.5735	3e-05	0.0759	GAAAGTGATAAAACA
AAAAAAAAWAAAAMW	MEME-1	AAEL008467	1097	1111	-	12.5735	3e-05	0.0759	AAATAAATAAAAATA
AAAAAAAAWAAAAMW	MEME-1	AAEL023815	1164	1178	-	12.5735	3e-05	0.0759	AAATAAAAAACAAAC
AAAAAAAAWAAAAMW	MEME-1	AAEL008785	1518	1532	-	12.5735	3e-05	0.0759	TAGAAAAAAAAAACT
AAAAAAAAWAAAAMW	MEME-1	AAEL024736	1591	1605	-	12.5735	3e-05	0.0759	AAAAATATTAAAATA
AAAAAAAAWAAAAMW	MEME-1	AAEL003345	1764	1778	+	12.5735	3e-05	0.0759	GAGAACAAGAAAAAA
AAAAAAAAWAAAAMW	MEME-1	AAEL024275	1923	1937	+	12.5735	3e-05	0.0759	AAAAATATTAAAAAG
AAAAAAAAWAAAAMW	MEME-1	AAEL011070	246	260	+	12.5588	3.03e-05	0.0764	GAGTGAAAAAAAAAT
AAAAAAAAWAAAAMW	MEME-1	AAEL020007	688	702	+	12.5588	3.03e-05	0.0764	AAAAAAAAAGAAAAC
AAAAAAAAWAAAAMW	MEME-1	AAEL013417	598	612	-	12.5441	3.07e-05	0.0769	GTGAAAAAAACAAAA
AAAAAAAAWAAAAMW	MEME-1	AAEL024736	666	680	-	12.5441	3.07e-05	0.0769	AAAAAAGTTAAAAAG
AAAAAAAAWAAAAMW	MEME-1	AAEL006585	1315	1329	+	12.5441	3.07e-05	0.0769	AAATCAAAGAAAACA
AAAAAAAAWAAAAMW	MEME-1	AAEL001396	1447	1461	-	12.5441	3.07e-05	0.0769	AAAAAAGTTAAAAAG
AAAAAAAAWAAAAMW	MEME-1	AAEL021929	1499	1513	+	12.5441	3.07e-05	0.0769	ATAAACAAAAAAATT
AAAAAAAAWAAAAMW	MEME-1	AAEL008785	738	752	-	12.5294	3.1e-05	0.0774	ATGAAAAATAAAAAC
AAAAAAAAWAAAAMW	MEME-1	AAEL008380	828	842	-	12.5294	3.1e-05	0.0774	AAAAAAATTAAAATC
AAAAAAAAWAAAAMW	MEME-1	AAEL023311	792	806	-	12.5	3.17e-05	0.0789	GAAACAGAAAAAAAT
AAAAAAAAWAAAAMW	MEME-1	AAEL010505	1424	1438	-	12.5	3.17e-05	0.0789	GTAAAAAATGAAAAT
AAAAAAAAWAAAAMW	MEME-1	AAEL012628	5	19	+	12.4853	3.2e-05	0.0795	AAGAATAAAAAAATA
AAAAAAAAWAAAAMW	MEME-1	AAEL020574	180	194	-	12.4706	3.23e-05	0.0799	AAAAGAGAAAAAAAG
AAAAAAAAWAAAAMW	MEME-1	AAEL015163	402	416	+	12.4706	3.23e-05	0.0799	AAATACGATAAAAAA
AAAAAAAAWAAAAMW	MEME-1	AAEL010253	1001	1015	+	12.4706	3.23e-05	0.0799	AAATATAATAGAACT
AAAAAAAAWAAAAMW	MEME-1	AAEL008785	191	205	+	12.4559	3.26e-05	0.0803	AAAAATGAAACAAAT
AAAAAAAAWAAAAMW	MEME-1	AAEL010398	302	316	+	12.4559	3.26e-05	0.0803	AAATATAATAAAATT
AAAAAAAAWAAAAMW	MEME-1	AAEL010398	430	444	-	12.4559	3.26e-05	0.0803	ATAAACAAAAAAATA
AAAAAAAAWAAAAMW	MEME-1	AAEL020574	664	678	+	12.4559	3.26e-05	0.0803	AAAAGAAAAAAAATC
AAAAAAAAWAAAAMW	MEME-1	AAEL020141	163	177	+	12.4412	3.3e-05	0.0805	AAAAATATAAAAATT
AAAAAAAAWAAAAMW	MEME-1	AAEL010253	253	267	+	12.4412	3.3e-05	0.0805	GAAAGTGAAAAAACT
AAAAAAAAWAAAAMW	MEME-1	AAEL004175	524	538	-	12.4412	3.3e-05	0.0805	AAATAAGAGAAAAAT
AAAAAAAAWAAAAMW	MEME-1	AAEL012864	1075	1089	-	12.4412	3.3e-05	0.0805	ATGAATAAAAAAAAT
AAAAAAAAWAAAAMW	MEME-1	AAEL020141	1506	1520	+	12.4412	3.3e-05	0.0805	AAGAAAAAAAAAATC
AAAAAAAAWAAAAMW	MEME-1	AAEL001986	1632	1646	-	12.4412	3.3e-05	0.0805	AAGAAAAAAAAAATC
AAAAAAAAWAAAAMW	MEME-1	AAEL019749	1839	1853	-	12.4412	3.3e-05	0.0805	AAAAATATAAAAATT
AAAAAAAAWAAAAMW	MEME-1	AAEL003116	419	433	+	12.4265	3.34e-05	0.0811	AAATGAGAAAAAAAA
AAAAAAAAWAAAAMW	MEME-1	AAEL008424	3	17	+	12.4118	3.38e-05	0.0811	AAAAATAATAAAATG
AAAAAAAAWAAAAMW	MEME-1	AAEL014938	307	321	-	12.4118	3.38e-05	0.0811	AAATAAAAAAAAATG
AAAAAAAAWAAAAMW	MEME-1	AAEL001683	578	592	+	12.4118	3.38e-05	0.0811	AAATAAAAAAAAATG
AAAAAAAAWAAAAMW	MEME-1	AAEL003971	749	763	+	12.4118	3.38e-05	0.0811	AAATGAAAAAAAAAC
AAAAAAAAWAAAAMW	MEME-1	AAEL013776	856	870	+	12.4118	3.38e-05	0.0811	AAAACCGATAAAACA
AAAAAAAAWAAAAMW	MEME-1	AAEL021191	1190	1204	-	12.4118	3.38e-05	0.0811	GAAAAAAGAAAAAAA
AAAAAAAAWAAAAMW	MEME-1	AAEL011448	1271	1285	-	12.4118	3.38e-05	0.0811	AAATAAAAAAAAATG
AAAAAAAAWAAAAMW	MEME-1	AAEL000668	1290	1304	-	12.4118	3.38e-05	0.0811	ATATACAAAAAAAAA
AAAAAAAAWAAAAMW	MEME-1	AAEL011624	1410	1424	-	12.4118	3.38e-05	0.0811	ATGAAAGAAAAAAAT
AAAAAAAAWAAAAMW	MEME-1	AAEL002524	882	896	+	12.3971	3.41e-05	0.0815	AAATATATAAAAAAT
AAAAAAAAWAAAAMW	MEME-1	AAEL005312	1298	1312	-	12.3971	3.41e-05	0.0815	AAGTAAAAAAAAAAC
AAAAAAAAWAAAAMW	MEME-1	AAEL006962	1429	1443	+	12.3971	3.41e-05	0.0815	GAAAAAATGAAAATT
AAAAAAAAWAAAAMW	MEME-1	AAEL020007	1635	1649	-	12.3971	3.41e-05	0.0815	GAAAAAATGAAAATT
AAAAAAAAWAAAAMW	MEME-1	AAEL029072	62	76	+	12.3824	3.45e-05	0.082	AAAACAAATGAAAAT
AAAAAAAAWAAAAMW	MEME-1	AAEL001427	1074	1088	+	12.3824	3.45e-05	0.082	AAATATAAGAAAAAA
AAAAAAAAWAAAAMW	MEME-1	AAEL012109	1960	1974	+	12.3824	3.45e-05	0.082	GTGAGAAAAAAAAAA
AAAAAAAAWAAAAMW	MEME-1	AAEL029029	1393	1407	+	12.3676	3.49e-05	0.0828	AAAACAAAGACAAAA
AAAAAAAAWAAAAMW	MEME-1	AAEL013321	34	48	-	12.3529	3.52e-05	0.0832	AAAAATATAAAAATA
AAAAAAAAWAAAAMW	MEME-1	AAEL013321	1457	1471	+	12.3529	3.52e-05	0.0832	AAAAATATAAAAATA
AAAAAAAAWAAAAMW	MEME-1	AAEL008485	181	195	+	12.3382	3.56e-05	0.0832	ATAAGAGAAAAAAAA
AAAAAAAAWAAAAMW	MEME-1	AAEL019955	180	194	-	12.3382	3.56e-05	0.0832	ATAAGAGAAAAAAAA
AAAAAAAAWAAAAMW	MEME-1	AAEL002485	260	274	-	12.3382	3.56e-05	0.0832	AAATAAAAGAAAAAC
AAAAAAAAWAAAAMW	MEME-1	AAEL019906	407	421	+	12.3382	3.56e-05	0.0832	ATAAGAGAAAAAAAA
AAAAAAAAWAAAAMW	MEME-1	AAEL008473	555	569	-	12.3382	3.56e-05	0.0832	ATAAGAGAAAAAAAA
AAAAAAAAWAAAAMW	MEME-1	AAEL022735	731	745	-	12.3382	3.56e-05	0.0832	ATAAGAGAAAAAAAA
AAAAAAAAWAAAAMW	MEME-1	AAEL021410	732	746	-	12.3382	3.56e-05	0.0832	ATAAGAGAAAAAAAA
AAAAAAAAWAAAAMW	MEME-1	AAEL005668	1528	1542	-	12.3382	3.56e-05	0.0832	ATAAGAGAAAAAAAA
AAAAAAAAWAAAAMW	MEME-1	AAEL022632	1572	1586	+	12.3382	3.56e-05	0.0832	ATAAGAGAAAAAAAA
AAAAAAAAWAAAAMW	MEME-1	AAEL011532	662	676	-	12.3235	3.6e-05	0.0837	GAAAAAATGAGAACA
AAAAAAAAWAAAAMW	MEME-1	AAEL011532	754	768	+	12.3235	3.6e-05	0.0837	GTGAAAATAAAAAAT
AAAAAAAAWAAAAMW	MEME-1	AAEL018208	810	824	+	12.3235	3.6e-05	0.0837	AAAAAAGTAAAAAAG
AAAAAAAAWAAAAMW	MEME-1	AAEL000932	1693	1707	+	12.3235	3.6e-05	0.0837	AAAAAAAAAAGAAGA
AAAAAAAAWAAAAMW	MEME-1	AAEL013417	108	122	+	12.3088	3.63e-05	0.0842	AAAAAAATAAAAATC
AAAAAAAAWAAAAMW	MEME-1	AAEL010132	148	162	-	12.3088	3.63e-05	0.0842	GTGAAAAAGAAAAAA
AAAAAAAAWAAAAMW	MEME-1	AAEL002882	1839	1853	+	12.3088	3.63e-05	0.0842	ATAACAAATACAAAT
AAAAAAAAWAAAAMW	MEME-1	AAEL012864	470	484	+	12.2941	3.67e-05	0.0846	AAAAACGAAAAAAAG
AAAAAAAAWAAAAMW	MEME-1	AAEL012952	1226	1240	-	12.2941	3.67e-05	0.0846	AAAACAAATGAAAAA
AAAAAAAAWAAAAMW	MEME-1	AAEL027723	1266	1280	+	12.2941	3.67e-05	0.0846	ATAAAAATGACAACA
AAAAAAAAWAAAAMW	MEME-1	AAEL027458	1661	1675	+	12.2941	3.67e-05	0.0846	AAAAACATTAGAAAA
AAAAAAAAWAAAAMW	MEME-1	AAEL011771	177	191	+	12.2794	3.71e-05	0.0853	GAAAATAATGAAAAA
AAAAAAAAWAAAAMW	MEME-1	AAEL022361	262	276	-	12.2794	3.71e-05	0.0853	AAAAATGTTAAAAAA
AAAAAAAAWAAAAMW	MEME-1	AAEL000937	353	367	+	12.2647	3.74e-05	0.0859	GGAAAAAAACAAACT
AAAAAAAAWAAAAMW	MEME-1	AAEL002673	455	469	-	12.2647	3.74e-05	0.0859	AAAAAAATACCAAAT
AAAAAAAAWAAAAMW	MEME-1	AAEL007700	741	755	+	12.25	3.79e-05	0.0866	AAATACGAAAAAAAA
AAAAAAAAWAAAAMW	MEME-1	AAEL004765	1224	1238	+	12.25	3.79e-05	0.0866	AAAAAAATTAGAATT
AAAAAAAAWAAAAMW	MEME-1	AAEL008380	541	555	-	12.2353	3.82e-05	0.087	AAAAAAAATCCAATA
AAAAAAAAWAAAAMW	MEME-1	AAEL009682	868	882	-	12.2353	3.82e-05	0.087	AAGTATAATACAACA
AAAAAAAAWAAAAMW	MEME-1	AAEL021114	1341	1355	-	12.2353	3.82e-05	0.087	AAAAAAAATCCAATA
AAAAAAAAWAAAAMW	MEME-1	AAEL009117	1589	1603	-	12.2353	3.82e-05	0.087	ATAAACAAACAAACA
AAAAAAAAWAAAAMW	MEME-1	AAEL028190	242	256	+	12.2206	3.86e-05	0.0874	AGATACAAAAAAACT
AAAAAAAAWAAAAMW	MEME-1	AAEL028190	896	910	+	12.2206	3.86e-05	0.0874	AGATACAAAAAAACT
AAAAAAAAWAAAAMW	MEME-1	AAEL028190	1550	1564	+	12.2206	3.86e-05	0.0874	AGATACAAAAAAACT
AAAAAAAAWAAAAMW	MEME-1	AAEL003259	1383	1397	-	12.2059	3.89e-05	0.0881	AAAAATGATAAAATT
AAAAAAAAWAAAAMW	MEME-1	AAEL005772	328	342	+	12.1912	3.93e-05	0.0887	AAAAGTAAAAAAAAC
AAAAAAAAWAAAAMW	MEME-1	AAEL001293	764	778	+	12.1912	3.93e-05	0.0887	AAAAGTAAAAAAAAC
AAAAAAAAWAAAAMW	MEME-1	AAEL003116	415	429	+	12.1765	3.97e-05	0.0887	AAAAAAATGAGAAAA
AAAAAAAAWAAAAMW	MEME-1	AAEL027439	427	441	-	12.1765	3.97e-05	0.0887	GTAAAAGAAAAAACG
AAAAAAAAWAAAAMW	MEME-1	AAEL014416	592	606	-	12.1765	3.97e-05	0.0887	AAAAGAAAAAGAATT
AAAAAAAAWAAAAMW	MEME-1	AAEL000044	629	643	-	12.1765	3.97e-05	0.0887	AAAAAAATGAGAAAA
AAAAAAAAWAAAAMW	MEME-1	AAEL000932	930	944	-	12.1765	3.97e-05	0.0887	AAAAATATTGAAACT
AAAAAAAAWAAAAMW	MEME-1	AAEL015163	1171	1185	+	12.1765	3.97e-05	0.0887	AAAAAAATACCAAAA
AAAAAAAAWAAAAMW	MEME-1	AAEL003183	1391	1405	+	12.1765	3.97e-05	0.0887	ATAAGAAATAGAAAA
AAAAAAAAWAAAAMW	MEME-1	AAEL012217	74	88	+	12.1618	4.01e-05	0.0894	GTGAAAAAAAAAATT
AAAAAAAAWAAAAMW	MEME-1	AAEL007592	217	231	-	12.1618	4.01e-05	0.0894	GAGTAAAATCAAACA
AAAAAAAAWAAAAMW	MEME-1	AAEL012628	2	16	+	12.1471	4.05e-05	0.0897	AAGAAGAATAAAAAA
AAAAAAAAWAAAAMW	MEME-1	AAEL005429	85	99	-	12.1471	4.05e-05	0.0897	GTAACAAAAACAACA
AAAAAAAAWAAAAMW	MEME-1	AAEL008404	185	199	+	12.1471	4.05e-05	0.0897	AAAAACATTCAAAAT
AAAAAAAAWAAAAMW	MEME-1	AAEL014439	1283	1297	-	12.1471	4.05e-05	0.0897	AAATAAAATGAAACG
AAAAAAAAWAAAAMW	MEME-1	AAEL021904	1431	1445	-	12.1471	4.05e-05	0.0897	AAAACAATGAAAAAT
AAAAAAAAWAAAAMW	MEME-1	AAEL029072	1475	1489	-	12.1471	4.05e-05	0.0897	ATAAATAAAAAAATT
AAAAAAAAWAAAAMW	MEME-1	Or125	241	255	+	12.1324	4.09e-05	0.0901	GTAAGTAATAAAAAT
AAAAAAAAWAAAAMW	MEME-1	AAEL003116	417	431	+	12.1324	4.09e-05	0.0901	AAAAATGAGAAAAAA
AAAAAAAAWAAAAMW	MEME-1	AAEL019955	576	590	+	12.1324	4.09e-05	0.0901	AAAAATGAGAAAAAA
AAAAAAAAWAAAAMW	MEME-1	AAEL005026	641	655	-	12.1324	4.09e-05	0.0901	GTATGAAAAAAAAAT
AAAAAAAAWAAAAMW	MEME-1	AAEL001965	450	464	-	12.1029	4.18e-05	0.0916	ATAAGCAAGAAAACA
AAAAAAAAWAAAAMW	MEME-1	AAEL020334	614	628	-	12.1029	4.18e-05	0.0916	AAATAAAAAAAAATC
AAAAAAAAWAAAAMW	MEME-1	AAEL021694	1032	1046	-	12.1029	4.18e-05	0.0916	AAATAAAAAAAAATC
AAAAAAAAWAAAAMW	MEME-1	AAEL004833	1189	1203	+	12.1029	4.18e-05	0.0916	AAATAAAAAAAAATC
AAAAAAAAWAAAAMW	MEME-1	AAEL011492	1664	1678	+	12.1029	4.18e-05	0.0916	GAGAAAATTGAAACA
AAAAAAAAWAAAAMW	MEME-1	AAEL018003	205	219	-	12.0882	4.22e-05	0.0918	AAATCAATTAAAAAT
AAAAAAAAWAAAAMW	MEME-1	AAEL008940	1039	1053	-	12.0882	4.22e-05	0.0918	AAGAAAATACAAAAT
AAAAAAAAWAAAAMW	MEME-1	AAEL029029	1388	1402	+	12.0882	4.22e-05	0.0918	AAAAAAAAACAAAGA
AAAAAAAAWAAAAMW	MEME-1	AAEL028066	1623	1637	-	12.0882	4.22e-05	0.0918	AAAAACATGAAAACG
AAAAAAAAWAAAAMW	MEME-1	AAEL025235	1749	1763	-	12.0882	4.22e-05	0.0918	GGAAAAAAAAAAAAC
AAAAAAAAWAAAAMW	MEME-1	AAEL023841	686	700	-	12.0735	4.26e-05	0.0922	GAATATATTAAAAAT
AAAAAAAAWAAAAMW	MEME-1	AAEL006962	1428	1442	+	12.0735	4.26e-05	0.0922	AGAAAAAATGAAAAT
AAAAAAAAWAAAAMW	MEME-1	AAEL000932	1516	1530	-	12.0735	4.26e-05	0.0922	GAAAAAAATCCAACC
AAAAAAAAWAAAAMW	MEME-1	AAEL006568	1706	1720	+	12.0735	4.26e-05	0.0922	GAAAAAAAAACAATC
AAAAAAAAWAAAAMW	MEME-1	AAEL028038	185	199	+	12.0588	4.3e-05	0.0924	TAAAAAAAAACAAAT
AAAAAAAAWAAAAMW	MEME-1	AAEL022758	489	503	+	12.0588	4.3e-05	0.0924	AAAAAAAATGCAATT
AAAAAAAAWAAAAMW	MEME-1	AAEL014610	559	573	-	12.0588	4.3e-05	0.0924	AAAAATAATCCAAAT
AAAAAAAAWAAAAMW	MEME-1	AAEL017120	755	769	+	12.0588	4.3e-05	0.0924	TAAAAAAAAACAAAT
AAAAAAAAWAAAAMW	MEME-1	AAEL012899	1186	1200	+	12.0588	4.3e-05	0.0924	TAAAAAAAAACAAAT
AAAAAAAAWAAAAMW	MEME-1	AAEL012628	1496	1510	+	12.0588	4.3e-05	0.0924	ATAAATAAAAAAAAG
AAAAAAAAWAAAAMW	MEME-1	AAEL025235	512	526	+	12.0441	4.34e-05	0.0925	GTATAAAATAAAATT
AAAAAAAAWAAAAMW	MEME-1	AAEL006351	624	638	+	12.0441	4.34e-05	0.0925	AAAACAATTAAAATA
AAAAAAAAWAAAAMW	MEME-1	AAEL006920	691	705	+	12.0441	4.34e-05	0.0925	AAGAAAATTGAAAAT
AAAAAAAAWAAAAMW	MEME-1	AAEL015430	1025	1039	-	12.0441	4.34e-05	0.0925	GTATGAAAAAAAAAA
AAAAAAAAWAAAAMW	MEME-1	AAEL009298	1275	1289	+	12.0441	4.34e-05	0.0925	GTATAAAATAAAATT
AAAAAAAAWAAAAMW	MEME-1	AAEL014137	1329	1343	+	12.0441	4.34e-05	0.0925	GTATGAAAAAAAAAA
AAAAAAAAWAAAAMW	MEME-1	AAEL007948	1352	1366	-	12.0441	4.34e-05	0.0925	AAAAAAAATGAAAGA
AAAAAAAAWAAAAMW	MEME-1	AAEL025896	288	302	+	12.0294	4.39e-05	0.0928	AAGAAAATGACAAAA
AAAAAAAAWAAAAMW	MEME-1	AAEL025531	604	618	-	12.0294	4.39e-05	0.0928	GAAAATATTAAAATA
AAAAAAAAWAAAAMW	MEME-1	AAEL006920	621	635	+	12.0294	4.39e-05	0.0928	GTGTAAAAAAAAAAA
AAAAAAAAWAAAAMW	MEME-1	AAEL022735	930	944	+	12.0294	4.39e-05	0.0928	TAAAGAAATAAAAAA
AAAAAAAAWAAAAMW	MEME-1	AAEL023091	1317	1331	-	12.0294	4.39e-05	0.0928	AAAAAAGATCCAAAT
AAAAAAAAWAAAAMW	MEME-1	AAEL024486	1338	1352	+	12.0294	4.39e-05	0.0928	AAAAAAATTCGAACT
AAAAAAAAWAAAAMW	MEME-1	AAEL024736	1470	1484	+	12.0294	4.39e-05	0.0928	AAGAAAATGACAAAA
AAAAAAAAWAAAAMW	MEME-1	AAEL013511	241	255	-	12.0147	4.44e-05	0.093	AAAACCAATAAAATA
AAAAAAAAWAAAAMW	MEME-1	AAEL026459	302	316	-	12.0147	4.44e-05	0.093	AAAAAAATTCAAATT
AAAAAAAAWAAAAMW	MEME-1	AAEL013936	473	487	-	12.0147	4.44e-05	0.093	GAATACGATAAAAAT
AAAAAAAAWAAAAMW	MEME-1	AAEL002485	992	1006	+	12.0147	4.44e-05	0.093	TAGAAAAATAAAAAA
AAAAAAAAWAAAAMW	MEME-1	AAEL012899	1181	1195	+	12.0147	4.44e-05	0.093	ATATATAAAAAAAAA
AAAAAAAAWAAAAMW	MEME-1	AAEL021341	1921	1935	+	12.0147	4.44e-05	0.093	AAATATAAACAAACT
AAAAAAAAWAAAAMW	MEME-1	AAEL012899	1954	1968	+	12.0147	4.44e-05	0.093	GGAAATAATACAACT
AAAAAAAAWAAAAMW	MEME-1	AAEL008473	908	922	+	12	4.48e-05	0.0935	AAGTCAAAAAAAAAT
AAAAAAAAWAAAAMW	MEME-1	AAEL020474	1421	1435	+	12	4.48e-05	0.0935	GAATACAAAAAAAAG
AAAAAAAAWAAAAMW	MEME-1	AAEL010113	1596	1610	+	12	4.48e-05	0.0935	AAAAACAAGCAAAAT
AAAAAAAAWAAAAMW	MEME-1	AAEL007511	456	470	-	11.9853	4.53e-05	0.0941	AAAAACAATCAAATT
AAAAAAAAWAAAAMW	MEME-1	AAEL001427	1076	1090	+	11.9853	4.53e-05	0.0941	ATATAAGAAAAAAAA
AAAAAAAAWAAAAMW	MEME-1	AAEL023841	1163	1177	-	11.9853	4.53e-05	0.0941	AGAAAAGAGAAAACA
AAAAAAAAWAAAAMW	MEME-1	AAEL006540	103	117	-	11.9706	4.57e-05	0.0942	AAGAAAAGTAAAAAT
AAAAAAAAWAAAAMW	MEME-1	AAEL008454	488	502	-	11.9706	4.57e-05	0.0942	AAGAAAAGTAAAAAT
AAAAAAAAWAAAAMW	MEME-1	AAEL021179	1015	1029	+	11.9706	4.57e-05	0.0942	AAGAAAAGTAAAAAT
AAAAAAAAWAAAAMW	MEME-1	AAEL002255	1292	1306	-	11.9706	4.57e-05	0.0942	AAGTAAATTACAAAA
AAAAAAAAWAAAAMW	MEME-1	AAEL021114	1336	1350	-	11.9706	4.57e-05	0.0942	AAATCCAATAAAAAA
AAAAAAAAWAAAAMW	MEME-1	AAEL022938	1583	1597	-	11.9706	4.57e-05	0.0942	AAGAAAAGTAAAAAT
AAAAAAAAWAAAAMW	MEME-1	AAEL013776	1740	1754	+	11.9706	4.57e-05	0.0942	AAATATAATGAAACT
AAAAAAAAWAAAAMW	MEME-1	AAEL017975	871	885	+	11.9559	4.62e-05	0.0947	AGGAAAAATAAAATT
AAAAAAAAWAAAAMW	MEME-1	AAEL027776	1338	1352	-	11.9559	4.62e-05	0.0947	GTATACAAAAAAAAT
AAAAAAAAWAAAAMW	MEME-1	AAEL029029	1514	1528	+	11.9559	4.62e-05	0.0947	AAGACAAAAAAAAAG
AAAAAAAAWAAAAMW	MEME-1	AAEL004809	1779	1793	+	11.9559	4.62e-05	0.0947	GAAAGTAAAAAAAAG
AAAAAAAAWAAAAMW	MEME-1	AAEL020131	432	446	-	11.9412	4.66e-05	0.0954	GAATAAATTAAAAAC
AAAAAAAAWAAAAMW	MEME-1	AAEL023958	972	986	-	11.9412	4.66e-05	0.0954	TAAAACAATAAAAAT
AAAAAAAAWAAAAMW	MEME-1	Or125	724	738	-	11.9265	4.7e-05	0.0961	AAAAACATACAAAAT
AAAAAAAAWAAAAMW	MEME-1	AAEL004271	526	540	-	11.9118	4.74e-05	0.0963	AAAACAAAGAGAACA
AAAAAAAAWAAAAMW	MEME-1	AAEL012864	672	686	+	11.9118	4.74e-05	0.0963	AAGTCAAAAAAAAAA
AAAAAAAAWAAAAMW	MEME-1	AAEL021929	1264	1278	-	11.9118	4.74e-05	0.0963	AAGTCAAAAAAAAAA
AAAAAAAAWAAAAMW	MEME-1	AAEL003714	1513	1527	+	11.9118	4.74e-05	0.0963	GGAAAAAAAGAAACA
AAAAAAAAWAAAAMW	MEME-1	AAEL006351	1552	1566	-	11.9118	4.74e-05	0.0963	ATGACAAAAAAAAAT
AAAAAAAAWAAAAMW	MEME-1	AAEL028190	1821	1835	-	11.9118	4.74e-05	0.0963	GAAAGAAGAAAAACT
AAAAAAAAWAAAAMW	MEME-1	AAEL021209	312	326	-	11.8971	4.8e-05	0.0967	AAATACATTACAAAT
AAAAAAAAWAAAAMW	MEME-1	AAEL007948	362	376	+	11.8971	4.8e-05	0.0967	ATATACATTAAAACA
AAAAAAAAWAAAAMW	MEME-1	AAEL022361	478	492	+	11.8971	4.8e-05	0.0967	ATAAAAATAAGAAAT
AAAAAAAAWAAAAMW	MEME-1	AAEL003116	573	587	-	11.8971	4.8e-05	0.0967	AAAAATGAAAAAATA
AAAAAAAAWAAAAMW	MEME-1	AAEL013229	1543	1557	-	11.8971	4.8e-05	0.0967	AAGTGAATTAAAAAT
AAAAAAAAWAAAAMW	MEME-1	AAEL011928	1826	1840	-	11.8971	4.8e-05	0.0967	AAATGAAAACAAAAT
AAAAAAAAWAAAAMW	MEME-1	AAEL011070	343	357	+	11.8824	4.85e-05	0.0976	TAAAAAATTAAAAAA
AAAAAAAAWAAAAMW	MEME-1	AAEL021114	1490	1504	-	11.8824	4.85e-05	0.0976	TAAAAAATTAAAAAA
AAAAAAAAWAAAAMW	MEME-1	AAEL025932	21	35	+	11.8676	4.9e-05	0.0981	GTGAAAGAAAAAAAT
AAAAAAAAWAAAAMW	MEME-1	Or72	868	882	-	11.8676	4.9e-05	0.0981	AAAAGTGAAACAACT
AAAAAAAAWAAAAMW	MEME-1	AAEL006568	1702	1716	+	11.8676	4.9e-05	0.0981	GAATGAAAAAAAAAC
AAAAAAAAWAAAAMW	MEME-1	AAEL001851	1115	1129	-	11.8529	4.95e-05	0.0989	AAATATGAAAAAAAA
AAAAAAAAWAAAAMW	MEME-1	AAEL002343	1585	1599	-	11.8529	4.95e-05	0.0989	GAGAAAAAGAGAAAT
AAAAAAAAWAAAAMW	MEME-1	AAEL012822	66	80	-	11.8382	4.99e-05	0.0994	AAATCAAATAAAAAG
AAAAAAAAWAAAAMW	MEME-1	AAEL010398	965	979	+	11.8382	4.99e-05	0.0994	AAAAACATACAAAAA
AAAAAAAAWAAAAMW	MEME-1	AAEL012628	1295	1309	+	11.8382	4.99e-05	0.0994	AAGTAAAATGAAAAT
AAAAAAAAWAAAAMW	MEME-1	AAEL002406	1517	1531	+	11.8382	4.99e-05	0.0994	AAATAAATTAAAAGT
AAAAAAAAWAAAAMW	MEME-1	AAEL012628	3	17	+	11.8235	5.05e-05	0.1	AGAAGAATAAAAAAA
AAAAAAAAWAAAAMW	MEME-1	AAEL023958	971	985	-	11.8235	5.05e-05	0.1	AAAACAATAAAAATA
AAAAAAAAWAAAAMW	MEME-1	AAEL020104	1336	1350	-	11.8235	5.05e-05	0.1	AAAACAAAAACAAAC
AAAAAAAAWAAAAMW	MEME-1	AAEL010132	666	680	-	11.7941	5.15e-05	0.102	TAGAAAAAAAAAAAA
AAAAAAAAWAAAAMW	MEME-1	AAEL014603	1231	1245	-	11.7941	5.15e-05	0.102	GAGACAAAAAAAACC
AAAAAAAAWAAAAMW	MEME-1	AAEL020020	1569	1583	-	11.7941	5.15e-05	0.102	ATATCAAATAAAAAT
AAAAAAAAWAAAAMW	MEME-1	AAEL014416	1046	1060	+	11.7794	5.2e-05	0.102	GTAAAAAAAAAAATG
AAAAAAAAWAAAAMW	MEME-1	AAEL012344	1588	1602	-	11.7794	5.2e-05	0.102	GTAAACAAACAAACT
AAAAAAAAWAAAAMW	MEME-1	AAEL012340	1930	1944	+	11.7794	5.2e-05	0.102	GTAAACAAACAAACT
AAAAAAAAWAAAAMW	MEME-1	AAEL014978	1156	1170	+	11.7647	5.25e-05	0.103	GAAACAGTAAAAACT
AAAAAAAAWAAAAMW	MEME-1	AAEL027458	50	64	-	11.75	5.3e-05	0.104	AAGAAAAGAAAAAAT
AAAAAAAAWAAAAMW	MEME-1	AAEL008576	543	557	-	11.75	5.3e-05	0.104	GAAAACATTAGAAAA
AAAAAAAAWAAAAMW	MEME-1	AAEL013798	591	605	+	11.75	5.3e-05	0.104	AAGTAAAATGAAAAA
AAAAAAAAWAAAAMW	MEME-1	AAEL022200	681	695	+	11.75	5.3e-05	0.104	GAAAACATTAGAAAA
AAAAAAAAWAAAAMW	MEME-1	AAEL016989	1021	1035	-	11.75	5.3e-05	0.104	GAAAACATTAGAAAA
AAAAAAAAWAAAAMW	MEME-1	AAEL023018	1345	1359	+	11.75	5.3e-05	0.104	AAAAATAAACCAAAA
AAAAAAAAWAAAAMW	MEME-1	AAEL005316	224	238	-	11.7353	5.36e-05	0.104	AAAAACAATGGAACT
AAAAAAAAWAAAAMW	MEME-1	AAEL022938	427	441	-	11.7353	5.36e-05	0.104	AGAAACATAAAAAAT
AAAAAAAAWAAAAMW	MEME-1	AAEL000025	590	604	-	11.7353	5.36e-05	0.104	AAGTGAAATAAAATT
AAAAAAAAWAAAAMW	MEME-1	AAEL009593	713	727	-	11.7353	5.36e-05	0.104	GAGTGAATAAAAACA
AAAAAAAAWAAAAMW	MEME-1	AAEL014140	1709	1723	-	11.7353	5.36e-05	0.104	ATAAAAAAAAGAATT
AAAAAAAAWAAAAMW	MEME-1	AAEL020334	154	168	-	11.7206	5.42e-05	0.105	AAAACCGATAAAAAA
AAAAAAAAWAAAAMW	MEME-1	AAEL020141	532	546	-	11.7206	5.42e-05	0.105	AAATACAAACAAAAT
AAAAAAAAWAAAAMW	MEME-1	AAEL022364	589	603	+	11.7206	5.42e-05	0.105	GTAAAAATACAAACA
AAAAAAAAWAAAAMW	MEME-1	AAEL023844	1793	1807	-	11.7206	5.42e-05	0.105	AAATAAAATCAAAAG
AAAAAAAAWAAAAMW	MEME-1	AAEL012822	568	582	-	11.7059	5.47e-05	0.105	AAAAAAATACAAAAG
AAAAAAAAWAAAAMW	MEME-1	AAEL014344	725	739	+	11.7059	5.47e-05	0.105	AAAACTAATAAAATT
AAAAAAAAWAAAAMW	MEME-1	AAEL003345	1276	1290	-	11.7059	5.47e-05	0.105	AAAAAAATACAAATA
AAAAAAAAWAAAAMW	MEME-1	AAEL011815	279	293	+	11.6912	5.52e-05	0.106	AAAAACAATACAATG
AAAAAAAAWAAAAMW	MEME-1	AAEL011532	466	480	-	11.6765	5.58e-05	0.107	TTAAAAAATAAAAAT
AAAAAAAAWAAAAMW	MEME-1	AAEL024977	643	657	-	11.6765	5.58e-05	0.107	AAAAATATAAGAAAA
AAAAAAAAWAAAAMW	MEME-1	AAEL008473	1182	1196	-	11.6765	5.58e-05	0.107	TTAAAAAATAAAAAT
AAAAAAAAWAAAAMW	MEME-1	AAEL025932	309	323	-	11.6618	5.63e-05	0.108	AAAAAAATTGAAATA
AAAAAAAAWAAAAMW	MEME-1	AAEL014140	1217	1231	-	11.6618	5.63e-05	0.108	AAAAATATTCAAAAA
AAAAAAAAWAAAAMW	MEME-1	AAEL004271	1542	1556	+	11.6618	5.63e-05	0.108	ATGAAAAAAAAAAGT
AAAAAAAAWAAAAMW	MEME-1	AAEL024251	126	140	-	11.6471	5.68e-05	0.108	GTAAAAGTAAAAAAA
AAAAAAAAWAAAAMW	MEME-1	AAEL014137	1423	1437	-	11.6471	5.68e-05	0.108	AAGAAAATGAAAATT
AAAAAAAAWAAAAMW	MEME-1	AAEL010132	145	159	-	11.6324	5.74e-05	0.109	AAAAAGAAAAAAAAG
AAAAAAAAWAAAAMW	MEME-1	AAEL019955	574	588	+	11.6324	5.74e-05	0.109	GAAAAAATGAGAAAA
AAAAAAAAWAAAAMW	MEME-1	AAEL025433	774	788	+	11.6324	5.74e-05	0.109	AAAAGTAATGAAAAT
AAAAAAAAWAAAAMW	MEME-1	AAEL006920	1020	1034	-	11.6324	5.74e-05	0.109	ATAAATAAAACAACG
AAAAAAAAWAAAAMW	MEME-1	AAEL019491	164	178	+	11.6176	5.79e-05	0.109	ATAAAAAAAGCAAAA
AAAAAAAAWAAAAMW	MEME-1	AAEL005668	645	659	-	11.6176	5.79e-05	0.109	ATAAAAATTGAAAAT
AAAAAAAAWAAAAMW	MEME-1	AAEL026459	987	1001	+	11.6176	5.79e-05	0.109	ATAAAAGTGAAAACT
AAAAAAAAWAAAAMW	MEME-1	AAEL008424	1310	1324	+	11.6176	5.79e-05	0.109	AAGAATAATGAAAAT
AAAAAAAAWAAAAMW	MEME-1	AAEL011483	1518	1532	+	11.6176	5.79e-05	0.109	AAATGAGATACAAAT
AAAAAAAAWAAAAMW	MEME-1	AAEL023815	89	103	+	11.6029	5.84e-05	0.109	AAGTAAATGAAAAAT
AAAAAAAAWAAAAMW	MEME-1	AAEL001396	129	143	+	11.6029	5.84e-05	0.109	AGGAATAATAAAAAA
AAAAAAAAWAAAAMW	MEME-1	AAEL028157	214	228	+	11.6029	5.84e-05	0.109	AGAAAAAAACCAACA
AAAAAAAAWAAAAMW	MEME-1	AAEL003622	607	621	-	11.6029	5.84e-05	0.109	AAAAAAAAGGAAATT
AAAAAAAAWAAAAMW	MEME-1	AAEL027890	1033	1047	+	11.6029	5.84e-05	0.109	GAAAACATTCAAAAT
AAAAAAAAWAAAAMW	MEME-1	AAEL017262	1103	1117	+	11.6029	5.84e-05	0.109	GAAAATGTAAAAAAT
AAAAAAAAWAAAAMW	MEME-1	AAEL003345	1325	1339	+	11.6029	5.84e-05	0.109	AAATAAATGAAAACC
AAAAAAAAWAAAAMW	MEME-1	AAEL002610	1808	1822	+	11.6029	5.84e-05	0.109	AAAAAAAAGGAAATT
AAAAAAAAWAAAAMW	MEME-1	AAEL027776	834	848	-	11.5882	5.91e-05	0.11	GAAAAAAAAGCAACC
AAAAAAAAWAAAAMW	MEME-1	AAEL019749	1520	1534	+	11.5882	5.91e-05	0.11	AAATAGAAAAAAAAA
AAAAAAAAWAAAAMW	MEME-1	AAEL025896	80	94	-	11.5735	5.97e-05	0.111	AAATCTAATAAAAAA
AAAAAAAAWAAAAMW	MEME-1	AAEL025109	458	472	+	11.5735	5.97e-05	0.111	AATAAAAAAAAAACT
AAAAAAAAWAAAAMW	MEME-1	AAEL003622	1069	1083	-	11.5735	5.97e-05	0.111	ATAAAAATACAAAAA
AAAAAAAAWAAAAMW	MEME-1	AAEL007948	1320	1334	-	11.5735	5.97e-05	0.111	AAGAATAAACAAAAA
AAAAAAAAWAAAAMW	MEME-1	AAEL023444	510	524	-	11.5588	6.02e-05	0.112	ATAAGCATTAAAAAA
AAAAAAAAWAAAAMW	MEME-1	AAEL005412	582	596	-	11.5588	6.02e-05	0.112	AGAAATATTAAAAAT
AAAAAAAAWAAAAMW	MEME-1	AAEL021450	167	181	+	11.5441	6.08e-05	0.112	AAAAGTGAGAAAACA
AAAAAAAAWAAAAMW	MEME-1	AAEL025896	412	426	+	11.5441	6.08e-05	0.112	ATATAAATAAAAACG
AAAAAAAAWAAAAMW	MEME-1	AAEL027264	875	889	+	11.5441	6.08e-05	0.112	AAATATAATCAAAAT
AAAAAAAAWAAAAMW	MEME-1	AAEL000596	1211	1225	+	11.5441	6.08e-05	0.112	AAAAAAAAACAAATG
AAAAAAAAWAAAAMW	MEME-1	AAEL023815	1291	1305	+	11.5441	6.08e-05	0.112	AAAAAAGAAGCAAAT
AAAAAAAAWAAAAMW	MEME-1	AAEL001191	1464	1478	+	11.5441	6.08e-05	0.112	GAAAGCAATACAATT
AAAAAAAAWAAAAMW	MEME-1	AAEL016999	1744	1758	+	11.5441	6.08e-05	0.112	ATAAATAATACAACC
AAAAAAAAWAAAAMW	MEME-1	AAEL027723	157	171	+	11.5294	6.14e-05	0.112	AAAACAGTAAAAAAA
AAAAAAAAWAAAAMW	MEME-1	AAEL022984	235	249	+	11.5294	6.14e-05	0.112	AAATGAATGAAAAAA
AAAAAAAAWAAAAMW	MEME-1	AAEL019955	578	592	+	11.5294	6.14e-05	0.112	AAATGAGAAAAAACG
AAAAAAAAWAAAAMW	MEME-1	AAEL017120	1172	1186	+	11.5294	6.14e-05	0.112	AGAAAAGAAACAAAA
AAAAAAAAWAAAAMW	MEME-1	Or42	1567	1581	+	11.5294	6.14e-05	0.112	AGAAAAGTTAAAAAT
AAAAAAAAWAAAAMW	MEME-1	AAEL020007	1659	1673	-	11.5294	6.14e-05	0.112	AAATCAAATAAAAAC
AAAAAAAAWAAAAMW	MEME-1	AAEL027336	1977	1991	-	11.5294	6.14e-05	0.112	GAAAGAAATCAAAAG
AAAAAAAAWAAAAMW	MEME-1	AAEL029072	967	981	+	11.5147	6.2e-05	0.113	GAAAACATTCAAAAA
AAAAAAAAWAAAAMW	MEME-1	AAEL002485	993	1007	+	11.5147	6.2e-05	0.113	AGAAAAATAAAAAAG
AAAAAAAAWAAAAMW	MEME-1	AAEL009567	1125	1139	-	11.5147	6.2e-05	0.113	ATGAAAATTAGAACT
AAAAAAAAWAAAAMW	MEME-1	AAEL010398	593	607	-	11.5	6.27e-05	0.114	ATAAACATAACAAAA
AAAAAAAAWAAAAMW	MEME-1	AAEL017270	1082	1096	-	11.5	6.27e-05	0.114	AAATACAAAAAAAGA
AAAAAAAAWAAAAMW	MEME-1	AAEL023815	1344	1358	+	11.5	6.27e-05	0.114	AAATAAAAACAAATA
AAAAAAAAWAAAAMW	MEME-1	AAEL021114	1349	1363	-	11.5	6.27e-05	0.114	AAAAACAGAAAAAAA
AAAAAAAAWAAAAMW	MEME-1	AAEL024486	1573	1587	-	11.5	6.27e-05	0.114	GGAAACAAAACAAAT
AAAAAAAAWAAAAMW	MEME-1	AAEL001986	1739	1753	+	11.5	6.27e-05	0.114	AAAAACAGAAAAAAA
AAAAAAAAWAAAAMW	MEME-1	AAEL011928	423	437	+	11.4853	6.32e-05	0.114	AGAAACAATCAAACA
AAAAAAAAWAAAAMW	MEME-1	AAEL008785	532	546	+	11.4853	6.32e-05	0.114	GAGAAAAAGAAAAGT
AAAAAAAAWAAAAMW	MEME-1	AAEL002780	618	632	+	11.4853	6.32e-05	0.114	AATAAAAAAAAAACA
AAAAAAAAWAAAAMW	MEME-1	AAEL011455	1153	1167	-	11.4853	6.32e-05	0.114	GGGAAAAAAAAAACC
AAAAAAAAWAAAAMW	MEME-1	AAEL000668	1280	1294	-	11.4853	6.32e-05	0.114	AAAAATATTGAAAAT
AAAAAAAAWAAAAMW	MEME-1	AAEL008940	1287	1301	-	11.4853	6.32e-05	0.114	AATAAAAAAAAAACA
AAAAAAAAWAAAAMW	MEME-1	AAEL029072	1469	1483	-	11.4853	6.32e-05	0.114	AAAAAAATTAAAAGC
AAAAAAAAWAAAAMW	MEME-1	AAEL008485	183	197	+	11.4706	6.38e-05	0.114	AAGAGAAAAAAAATG
AAAAAAAAWAAAAMW	MEME-1	AAEL026175	403	417	-	11.4706	6.38e-05	0.114	GAAAAGATTAAAAAA
AAAAAAAAWAAAAMW	MEME-1	AAEL007814	1017	1031	+	11.4706	6.38e-05	0.114	GTATATAAAAAAAAA
AAAAAAAAWAAAAMW	MEME-1	AAEL005316	1004	1018	-	11.4706	6.38e-05	0.114	AAAAATATGACAAAA
AAAAAAAAWAAAAMW	MEME-1	AAEL000285	1413	1427	-	11.4706	6.38e-05	0.114	AAAAGTGTAAAAACA
AAAAAAAAWAAAAMW	MEME-1	AAEL029039	1465	1479	+	11.4706	6.38e-05	0.114	AAGAGAAAAAAAATG
AAAAAAAAWAAAAMW	MEME-1	AAEL004271	1745	1759	-	11.4706	6.38e-05	0.114	GTGAAAAATCAAAAT
AAAAAAAAWAAAAMW	MEME-1	AAEL000252	125	139	-	11.4559	6.45e-05	0.115	ATGTAAAAAACAAAA
AAAAAAAAWAAAAMW	MEME-1	AAEL021694	258	272	-	11.4559	6.45e-05	0.115	TAAAAAATTACAACA
AAAAAAAAWAAAAMW	MEME-1	AAEL005043	1256	1270	-	11.4559	6.45e-05	0.115	GTAAAAATAGAAACA
AAAAAAAAWAAAAMW	MEME-1	AAEL002406	1270	1284	-	11.4559	6.45e-05	0.115	AAATAAATAACAATA
AAAAAAAAWAAAAMW	MEME-1	AAEL020334	1572	1586	+	11.4559	6.45e-05	0.115	TAATAAAAAAAAAAA
AAAAAAAAWAAAAMW	MEME-1	AAEL022984	1240	1254	-	11.4412	6.5e-05	0.115	GGAAAAAAAAAAAGT
AAAAAAAAWAAAAMW	MEME-1	AAEL027336	344	358	-	11.4265	6.56e-05	0.116	AAAAACGTAACAAAT
AAAAAAAAWAAAAMW	MEME-1	AAEL026828	1189	1203	-	11.4265	6.56e-05	0.116	GTGAAAATTACAAAT
AAAAAAAAWAAAAMW	MEME-1	AAEL026338	1648	1662	+	11.4118	6.62e-05	0.117	GAAAAGAAGAAAAAT
AAAAAAAAWAAAAMW	MEME-1	AAEL012109	225	239	-	11.3971	6.68e-05	0.118	AAGAGAAATAGAACC
AAAAAAAAWAAAAMW	MEME-1	AAEL001293	338	352	-	11.3971	6.68e-05	0.118	AAAAATATTGAAAAA
AAAAAAAAWAAAAMW	MEME-1	AAEL001293	660	674	-	11.3971	6.68e-05	0.118	AAAAATATTGAAAAA
AAAAAAAAWAAAAMW	MEME-1	AAEL028038	887	901	-	11.3971	6.68e-05	0.118	AAATCAAAACAAACA
AAAAAAAAWAAAAMW	MEME-1	AAEL006102	1195	1209	+	11.3971	6.68e-05	0.118	GAATATGAAAAAAAT
AAAAAAAAWAAAAMW	MEME-1	AAEL023844	1037	1051	-	11.3824	6.74e-05	0.119	GAAAAAATTCAAATA
AAAAAAAAWAAAAMW	MEME-1	AAEL006351	119	133	-	11.3676	6.81e-05	0.119	TTAAAAAAAAAAAAA
AAAAAAAAWAAAAMW	MEME-1	AAEL019955	392	406	+	11.3676	6.81e-05	0.119	TTAAAAAAAAAAAAA
AAAAAAAAWAAAAMW	MEME-1	AAEL019695	431	445	+	11.3676	6.81e-05	0.119	TTAAAAAAAAAAAAA
AAAAAAAAWAAAAMW	MEME-1	AAEL017270	1076	1090	-	11.3676	6.81e-05	0.119	AAAAAAAGAAAAAAG
AAAAAAAAWAAAAMW	MEME-1	AAEL027264	1266	1280	-	11.3676	6.81e-05	0.119	AAAAATAAACAAATT
AAAAAAAAWAAAAMW	MEME-1	AAEL011449	1554	1568	-	11.3676	6.81e-05	0.119	ATAAAAAATGAAATA
AAAAAAAAWAAAAMW	MEME-1	AAEL001986	1740	1754	+	11.3676	6.81e-05	0.119	AAAACAGAAAAAAAG
AAAAAAAAWAAAAMW	MEME-1	AAEL026967	1743	1757	-	11.3676	6.81e-05	0.119	GGAAAAAAAACAATT
AAAAAAAAWAAAAMW	MEME-1	AAEL005482	1757	1771	+	11.3676	6.81e-05	0.119	GAAACAAAGAGAACA
AAAAAAAAWAAAAMW	MEME-1	AAEL013229	896	910	+	11.3529	6.87e-05	0.119	ATGAGAGATAAAAAT
AAAAAAAAWAAAAMW	MEME-1	AAEL013229	1165	1179	-	11.3529	6.87e-05	0.119	AAGTGAGATAAAAAA
AAAAAAAAWAAAAMW	MEME-1	AAEL007010	1234	1248	-	11.3529	6.87e-05	0.119	ATAACTAAAAAAAAT
AAAAAAAAWAAAAMW	MEME-1	AAEL010480	1738	1752	+	11.3529	6.87e-05	0.119	AAAACAAAAAAAATC
AAAAAAAAWAAAAMW	MEME-1	AAEL006644	1979	1993	-	11.3529	6.87e-05	0.119	GAAACAAAGAAAATA
AAAAAAAAWAAAAMW	MEME-1	AAEL003116	421	435	+	11.3382	6.94e-05	0.12	ATGAGAAAAAAAATA
AAAAAAAAWAAAAMW	MEME-1	AAEL017144	766	780	-	11.3382	6.94e-05	0.12	ATAAACAAAACAATA
AAAAAAAAWAAAAMW	MEME-1	AAEL000668	1581	1595	-	11.3382	6.94e-05	0.12	GGAAGCAAAAAAAAT
AAAAAAAAWAAAAMW	MEME-1	AAEL025888	318	332	+	11.3235	7.01e-05	0.121	AAAAAGAAAAAAAAC
AAAAAAAAWAAAAMW	MEME-1	AAEL006276	919	933	-	11.3235	7.01e-05	0.121	AAAAATAATGAAATT
AAAAAAAAWAAAAMW	MEME-1	AAEL010781	909	923	+	11.3088	7.06e-05	0.122	AAAAATATAAAAAGA
AAAAAAAAWAAAAMW	MEME-1	AAEL007948	1349	1363	-	11.3088	7.06e-05	0.122	AAAAATGAAAGAAAT
AAAAAAAAWAAAAMW	MEME-1	AAEL004317	1066	1080	+	11.2794	7.19e-05	0.124	AGAAACGAAAAAAAT
AAAAAAAAWAAAAMW	MEME-1	AAEL028190	1823	1837	-	11.2794	7.19e-05	0.124	AAGAAAGAAGAAAAA
AAAAAAAAWAAAAMW	MEME-1	AAEL004018	46	60	+	11.2647	7.26e-05	0.124	GTAAAGAATAAAAAT
AAAAAAAAWAAAAMW	MEME-1	AAEL003150	753	767	-	11.2647	7.26e-05	0.124	GAATAAGAAAAAAAC
AAAAAAAAWAAAAMW	MEME-1	AAEL012674	798	812	-	11.2647	7.26e-05	0.124	TAAAGCAATAAAACA
AAAAAAAAWAAAAMW	MEME-1	AAEL001686	1304	1318	+	11.2647	7.26e-05	0.124	GAATAAGAAAAAAAC
AAAAAAAAWAAAAMW	MEME-1	AAEL021929	1705	1719	-	11.2647	7.26e-05	0.124	AAAAGAAAACGAAAT
AAAAAAAAWAAAAMW	MEME-1	AAEL004746	358	372	-	11.25	7.33e-05	0.125	AAGAAAAATAGAAGA
AAAAAAAAWAAAAMW	MEME-1	AAEL001707	918	932	-	11.25	7.33e-05	0.125	GAGAAAATAACAATA
AAAAAAAAWAAAAMW	MEME-1	AAEL019989	1461	1475	-	11.25	7.33e-05	0.125	ATATAAGTAAAAACA
AAAAAAAAWAAAAMW	MEME-1	AAEL001683	576	590	+	11.2353	7.39e-05	0.126	TAAAATAAAAAAAAA
AAAAAAAAWAAAAMW	MEME-1	AAEL002524	1070	1084	-	11.2353	7.39e-05	0.126	ATAAATAAACAAAAT
AAAAAAAAWAAAAMW	MEME-1	AAEL028157	52	66	-	11.2206	7.45e-05	0.126	AAGAGAAAGGAAACA
AAAAAAAAWAAAAMW	MEME-1	AAEL021367	59	73	-	11.2206	7.45e-05	0.126	ATAACAAAAAAAAAC
AAAAAAAAWAAAAMW	MEME-1	AAEL004175	477	491	+	11.2206	7.45e-05	0.126	AGAAACAATGAAACA
AAAAAAAAWAAAAMW	MEME-1	AAEL000342	87	101	+	11.2059	7.53e-05	0.127	GAATCCAAAAAAAAA
AAAAAAAAWAAAAMW	MEME-1	AAEL012217	363	377	+	11.2059	7.53e-05	0.127	AAAAAAAATGGAACC
AAAAAAAAWAAAAMW	MEME-1	AAEL019445	388	402	+	11.2059	7.53e-05	0.127	ATGTAAAATAAAATA
AAAAAAAAWAAAAMW	MEME-1	AAEL002792	846	860	-	11.2059	7.53e-05	0.127	AAGTAAGTTAAAAAA
AAAAAAAAWAAAAMW	MEME-1	AAEL004343	1180	1194	-	11.2059	7.53e-05	0.127	AAAAATGATCAAAAA
AAAAAAAAWAAAAMW	MEME-1	AAEL020474	1266	1280	+	11.2059	7.53e-05	0.127	AAATAAAATACAATC
AAAAAAAAWAAAAMW	MEME-1	AAEL011815	178	192	-	11.1912	7.59e-05	0.127	AAAAATAATCAAAAC
AAAAAAAAWAAAAMW	MEME-1	AAEL029039	348	362	-	11.1912	7.59e-05	0.127	GAAAACAATGGAACT
AAAAAAAAWAAAAMW	MEME-1	AAEL023958	606	620	-	11.1912	7.59e-05	0.127	GGAAAAATTAAAAAG
AAAAAAAAWAAAAMW	MEME-1	AAEL008909	969	983	-	11.1912	7.59e-05	0.127	AAAAAAAATCCAAGA
AAAAAAAAWAAAAMW	MEME-1	AAEL017998	1101	1115	+	11.1912	7.59e-05	0.127	GAAAACAATGGAACT
AAAAAAAAWAAAAMW	MEME-1	AAEL009593	1218	1232	+	11.1912	7.59e-05	0.127	GGAAAAATTAAAAAG
AAAAAAAAWAAAAMW	MEME-1	AAEL022361	172	186	-	11.1765	7.65e-05	0.128	AAATACAATAAAATG
AAAAAAAAWAAAAMW	MEME-1	AAEL016972	1116	1130	-	11.1765	7.65e-05	0.128	GGAAACAAGAAAAAA
AAAAAAAAWAAAAMW	MEME-1	AAEL024090	1343	1357	+	11.1765	7.65e-05	0.128	AGAAAAAGTAAAACA
AAAAAAAAWAAAAMW	MEME-1	AAEL025531	1521	1535	-	11.1765	7.65e-05	0.128	AAAAATATAGAAAAA
AAAAAAAAWAAAAMW	MEME-1	AAEL006319	1696	1710	+	11.1765	7.65e-05	0.128	AAAAGTGAAACAAAT
AAAAAAAAWAAAAMW	MEME-1	AAEL015424	155	169	-	11.1618	7.72e-05	0.128	GAAAACATAAAAAGA
AAAAAAAAWAAAAMW	MEME-1	AAEL012864	1077	1091	-	11.1618	7.72e-05	0.128	ATATGAATAAAAAAA
AAAAAAAAWAAAAMW	MEME-1	AAEL011766	1171	1185	-	11.1618	7.72e-05	0.128	GAAAATAAAACAAGT
AAAAAAAAWAAAAMW	MEME-1	AAEL017025	1272	1286	-	11.1618	7.72e-05	0.128	ATATGAATAAAAAAA
AAAAAAAAWAAAAMW	MEME-1	AAEL008473	1283	1297	-	11.1471	7.78e-05	0.129	GAAAAAAATAGAATC
AAAAAAAAWAAAAMW	MEME-1	AAEL019810	1614	1628	-	11.1471	7.78e-05	0.129	ATAAATAAACAAAAA
AAAAAAAAWAAAAMW	MEME-1	AAEL023844	186	200	+	11.1324	7.85e-05	0.129	AAATGAAAAAAAATG
AAAAAAAAWAAAAMW	MEME-1	AAEL002848	304	318	+	11.1324	7.85e-05	0.129	AGATATAAAAAAAAT
AAAAAAAAWAAAAMW	MEME-1	AAEL005312	927	941	-	11.1324	7.85e-05	0.129	AAAACTAATGAAACA
AAAAAAAAWAAAAMW	MEME-1	AAEL008785	1021	1035	+	11.1324	7.85e-05	0.129	TAGAAAAAGAAAACA
AAAAAAAAWAAAAMW	MEME-1	AAEL018208	1141	1155	-	11.1324	7.85e-05	0.129	GAGTAAAAAACAATT
AAAAAAAAWAAAAMW	MEME-1	AAEL022632	1415	1429	-	11.1324	7.85e-05	0.129	AGATATAAAAAAAAT
AAAAAAAAWAAAAMW	MEME-1	AAEL025932	19	33	+	11.1176	7.92e-05	0.13	GAGTGAAAGAAAAAA
AAAAAAAAWAAAAMW	MEME-1	AAEL011815	135	149	-	11.1176	7.92e-05	0.13	GAAAATATTCAAAAA
AAAAAAAAWAAAAMW	MEME-1	AAEL001293	444	458	+	11.1176	7.92e-05	0.13	AAGTGAAAAAAAAAC
AAAAAAAAWAAAAMW	MEME-1	AAEL014137	914	928	+	11.1176	7.92e-05	0.13	AAATATGTAAAAACA
AAAAAAAAWAAAAMW	MEME-1	AAEL008879	1516	1530	-	11.1176	7.92e-05	0.13	GAAAATATTCAAAAA
AAAAAAAAWAAAAMW	MEME-1	AAEL003116	161	175	-	11.1029	7.99e-05	0.131	GAATGCATTAAAAAA
AAAAAAAAWAAAAMW	MEME-1	AAEL012952	1287	1301	+	11.1029	7.99e-05	0.131	GGAAACATAAAAAAA
AAAAAAAAWAAAAMW	MEME-1	AAEL029072	1510	1524	+	11.1029	7.99e-05	0.131	GAATACAATACAATA
AAAAAAAAWAAAAMW	MEME-1	AAEL005412	1633	1647	-	11.1029	7.99e-05	0.131	AAAAAAAAGCGAAAA
AAAAAAAAWAAAAMW	MEME-1	AAEL013511	131	145	+	11.0882	8.06e-05	0.131	TGAAAAAAAAAAACA
AAAAAAAAWAAAAMW	MEME-1	AAEL014945	484	498	+	11.0882	8.06e-05	0.131	GAATCCAATACAACT
AAAAAAAAWAAAAMW	MEME-1	AAEL000342	480	494	-	11.0882	8.06e-05	0.131	AGAAATAAAAAAAAG
AAAAAAAAWAAAAMW	MEME-1	AAEL019695	1686	1700	+	11.0882	8.06e-05	0.131	TGAAAAAAAAAAACA
AAAAAAAAWAAAAMW	MEME-1	AAEL001851	643	657	-	11.0735	8.14e-05	0.132	AAAAACATTAAAATC
AAAAAAAAWAAAAMW	MEME-1	AAEL002242	343	357	+	11.0588	8.2e-05	0.133	AAAAAAGTGAAAATT
AAAAAAAAWAAAAMW	MEME-1	AAEL022632	1375	1389	-	11.0588	8.2e-05	0.133	AAAACGAATAAAAAA
AAAAAAAAWAAAAMW	MEME-1	AAEL028157	241	255	+	11.0441	8.27e-05	0.134	GTAAAAATTACAATA
AAAAAAAAWAAAAMW	MEME-1	Or36	626	640	-	11.0441	8.27e-05	0.134	ATATGTAATAAAAAT
AAAAAAAAWAAAAMW	MEME-1	AAEL027723	728	742	+	11.0441	8.27e-05	0.134	AAATACGTTAAAAAA
AAAAAAAAWAAAAMW	MEME-1	AAEL017998	1421	1435	+	11.0441	8.27e-05	0.134	AAAAGAGTAAAAATA
AAAAAAAAWAAAAMW	MEME-1	AAEL029072	721	735	+	11.0294	8.35e-05	0.135	AAAAAAGATAAAAGC
AAAAAAAAWAAAAMW	MEME-1	AAEL003408	850	864	+	11.0294	8.35e-05	0.135	ATGTATAATAAAAAT
AAAAAAAAWAAAAMW	MEME-1	AAEL001033	1183	1197	-	11.0294	8.35e-05	0.135	AAAAATGTAACAAAT
AAAAAAAAWAAAAMW	MEME-1	AAEL002780	1864	1878	+	11.0294	8.35e-05	0.135	ATAAACATAAAAATA
AAAAAAAAWAAAAMW	MEME-1	AAEL025888	550	564	-	11.0147	8.41e-05	0.135	ATGAAAATTGAAACT
AAAAAAAAWAAAAMW	MEME-1	AAEL013757	1041	1055	+	11.0147	8.41e-05	0.135	AAGAAAAATCAAAGA
AAAAAAAAWAAAAMW	MEME-1	AAEL020909	1595	1609	-	11.0147	8.41e-05	0.135	AGGAAAGAAACAACT
AAAAAAAAWAAAAMW	MEME-1	AAEL002588	531	545	-	11	8.48e-05	0.136	AGATAAAAAAAAAAC
AAAAAAAAWAAAAMW	MEME-1	AAEL008909	576	590	-	11	8.48e-05	0.136	ATGAATAAGAAAAAA
AAAAAAAAWAAAAMW	MEME-1	AAEL022364	610	624	-	11	8.48e-05	0.136	ATGAATAAGAAAAAA
AAAAAAAAWAAAAMW	MEME-1	Or42	1022	1036	-	11	8.48e-05	0.136	AGATAAAAAAAAAAC
AAAAAAAAWAAAAMW	MEME-1	AAEL002597	1233	1247	+	11	8.48e-05	0.136	AAATAAGAAACAATA
AAAAAAAAWAAAAMW	MEME-1	AAEL024300	889	903	+	10.9853	8.56e-05	0.137	AAAAATGAACAAAAA
AAAAAAAAWAAAAMW	MEME-1	AAEL009593	1027	1041	-	10.9853	8.56e-05	0.137	ATAAGAGAGAAAAAA
AAAAAAAAWAAAAMW	MEME-1	AAEL020895	1426	1440	+	10.9853	8.56e-05	0.137	TAGAAAAATACAAAT
AAAAAAAAWAAAAMW	MEME-1	AAEL011593	797	811	-	10.9706	8.63e-05	0.137	AAAAAAAGAGAAACT
AAAAAAAAWAAAAMW	MEME-1	AAEL002242	1821	1835	+	10.9706	8.63e-05	0.137	AAAAAAAGAGAAACT
AAAAAAAAWAAAAMW	MEME-1	AAEL013798	13	27	+	10.9559	8.7e-05	0.138	GTATATATTAAAACA
AAAAAAAAWAAAAMW	MEME-1	AAEL020574	193	207	-	10.9559	8.7e-05	0.138	AAAAAGAAAAGAAAA
AAAAAAAAWAAAAMW	MEME-1	AAEL012689	699	713	-	10.9559	8.7e-05	0.138	AAAAAGAAAAGAAAA
AAAAAAAAWAAAAMW	MEME-1	AAEL000154	1020	1034	+	10.9559	8.7e-05	0.138	ATGAACGAAAAAAAT
AAAAAAAAWAAAAMW	MEME-1	Or42	1017	1031	-	10.9559	8.7e-05	0.138	AAAAAAAAACGAATT
AAAAAAAAWAAAAMW	MEME-1	AAEL007391	1652	1666	-	10.9559	8.7e-05	0.138	ATGAAAGATAAAATA
AAAAAAAAWAAAAMW	MEME-1	AAEL001191	164	178	+	10.9412	8.78e-05	0.138	AAAAGTATACAAACT
AAAAAAAAWAAAAMW	MEME-1	AAEL001965	442	456	-	10.9412	8.78e-05	0.138	GAAAACATGAAAATT
AAAAAAAAWAAAAMW	MEME-1	AAEL017975	472	486	-	10.9412	8.78e-05	0.138	GAATCAAAACAAACT
AAAAAAAAWAAAAMW	MEME-1	AAEL002588	530	544	-	10.9412	8.78e-05	0.138	GATAAAAAAAAAACA
AAAAAAAAWAAAAMW	MEME-1	AAEL003508	707	721	-	10.9412	8.78e-05	0.138	AAAAGTATACAAACT
AAAAAAAAWAAAAMW	MEME-1	AAEL027458	876	890	-	10.9412	8.78e-05	0.138	GAGAAAGAGAAAACC
AAAAAAAAWAAAAMW	MEME-1	AAEL004813	1303	1317	+	10.9412	8.78e-05	0.138	AAGAGAAAACAAACC
AAAAAAAAWAAAAMW	MEME-1	AAEL026605	1383	1397	+	10.9412	8.78e-05	0.138	AAAAGTATACAAACT
AAAAAAAAWAAAAMW	MEME-1	AAEL003208	1529	1543	-	10.9412	8.78e-05	0.138	GATAAAAAAAAAACA
AAAAAAAAWAAAAMW	MEME-1	AAEL001293	440	454	+	10.9265	8.85e-05	0.138	AAATAAGTGAAAAAA
AAAAAAAAWAAAAMW	MEME-1	AAEL003754	802	816	+	10.9265	8.85e-05	0.138	GGATAAATAAAAAAA
AAAAAAAAWAAAAMW	MEME-1	AAEL009593	1023	1037	-	10.9265	8.85e-05	0.138	GAGAGAAAAAAAATG
AAAAAAAAWAAAAMW	MEME-1	AAEL004883	1841	1855	-	10.9265	8.85e-05	0.138	AAAACGAAAAAAAAT
AAAAAAAAWAAAAMW	MEME-1	AAEL020574	184	198	-	10.9118	8.93e-05	0.139	AGAAAAAAGAGAAAA
AAAAAAAAWAAAAMW	MEME-1	AAEL013757	478	492	+	10.9118	8.93e-05	0.139	GAAAAAAGTCAAACT
AAAAAAAAWAAAAMW	MEME-1	AAEL002404	539	553	-	10.9118	8.93e-05	0.139	GAATATAATCAAAAA
AAAAAAAAWAAAAMW	MEME-1	AAEL004809	1754	1768	-	10.9118	8.93e-05	0.139	AAATGAAATCCAAAA
AAAAAAAAWAAAAMW	MEME-1	AAEL001162	586	600	-	10.8971	9e-05	0.14	AAGAAAGTACAAACT
AAAAAAAAWAAAAMW	MEME-1	AAEL011624	606	620	-	10.8971	9e-05	0.14	TAGAAAAAAAAAACG
AAAAAAAAWAAAAMW	MEME-1	AAEL001191	1196	1210	+	10.8971	9e-05	0.14	ATAAACGAGAAAAAT
AAAAAAAAWAAAAMW	MEME-1	AAEL011448	1470	1484	+	10.8971	9e-05	0.14	AAATACATACAAACA
AAAAAAAAWAAAAMW	MEME-1	AAEL004188	1786	1800	+	10.8971	9e-05	0.14	GTATATAAGAAAACT
AAAAAAAAWAAAAMW	MEME-1	AAEL007991	51	65	-	10.8824	9.06e-05	0.14	GAAACAATAGAAACT
AAAAAAAAWAAAAMW	MEME-1	AAEL021791	481	495	+	10.8824	9.06e-05	0.14	AAAAGAGAAAAAATG
AAAAAAAAWAAAAMW	MEME-1	AAEL029014	10	24	-	10.8676	9.14e-05	0.141	GAATCAGAAAAAAAT
AAAAAAAAWAAAAMW	MEME-1	AAEL002792	917	931	+	10.8676	9.14e-05	0.141	AAGAGCAAAACAACC
AAAAAAAAWAAAAMW	MEME-1	AAEL017120	938	952	+	10.8676	9.14e-05	0.141	AAATGTAAAAAAAAG
AAAAAAAAWAAAAMW	MEME-1	AAEL010505	1430	1444	-	10.8676	9.14e-05	0.141	AAAAGTGTAAAAAAT
AAAAAAAAWAAAAMW	MEME-1	AAEL026937	519	533	-	10.8529	9.22e-05	0.142	AAGAACAAACCAAAA
AAAAAAAAWAAAAMW	MEME-1	AAEL017120	752	766	+	10.8529	9.22e-05	0.142	TAGTAAAAAAAAACA
AAAAAAAAWAAAAMW	MEME-1	AAEL022957	869	883	+	10.8529	9.22e-05	0.142	GAAACTAATCAAACA
AAAAAAAAWAAAAMW	MEME-1	AAEL023844	1110	1124	+	10.8529	9.22e-05	0.142	AAAAACATAAAAATC
AAAAAAAAWAAAAMW	MEME-1	AAEL002610	1392	1406	+	10.8529	9.22e-05	0.142	TTGAAAAAAAAAACT
AAAAAAAAWAAAAMW	MEME-1	AAEL001675	1527	1541	-	10.8529	9.22e-05	0.142	AGAAAAATGAAAACG
AAAAAAAAWAAAAMW	MEME-1	AAEL005503	65	79	+	10.8382	9.29e-05	0.142	AAAAATAAAAAAAGC
AAAAAAAAWAAAAMW	MEME-1	AAEL001686	428	442	-	10.8382	9.29e-05	0.142	GGGAAAAATGAAACA
AAAAAAAAWAAAAMW	MEME-1	AAEL017998	879	893	+	10.8382	9.29e-05	0.142	GAGAAAAATCGAAAA
AAAAAAAAWAAAAMW	MEME-1	AAEL007391	1085	1099	-	10.8382	9.29e-05	0.142	TAAAAAAAGAAAACG
AAAAAAAAWAAAAMW	MEME-1	AAEL023311	1373	1387	+	10.8382	9.29e-05	0.142	AGAAGAAAACAAAAT
AAAAAAAAWAAAAMW	MEME-1	AAEL008211	1525	1539	+	10.8382	9.29e-05	0.142	GAAACAGAAAGAACA
AAAAAAAAWAAAAMW	MEME-1	AAEL022361	438	452	+	10.8235	9.37e-05	0.143	AAGAATAAGAAAAAC
AAAAAAAAWAAAAMW	MEME-1	AAEL001533	1146	1160	-	10.8235	9.37e-05	0.143	AAAAGAAAACCAATT
AAAAAAAAWAAAAMW	MEME-1	AAEL020574	1238	1252	-	10.8235	9.37e-05	0.143	AAATAAAAACGAAAA
AAAAAAAAWAAAAMW	MEME-1	AAEL025531	1341	1355	-	10.8235	9.37e-05	0.143	GTAAACAAAGAAAAT
AAAAAAAAWAAAAMW	MEME-1	AAEL002112	1871	1885	-	10.8235	9.37e-05	0.143	GAAAAAAGAAAAATA
AAAAAAAAWAAAAMW	MEME-1	AAEL017455	78	92	+	10.8088	9.45e-05	0.143	GTAACTAAAAAAAAT
AAAAAAAAWAAAAMW	MEME-1	AAEL002404	173	187	+	10.8088	9.45e-05	0.143	GAAAAAATTGAAAAC
AAAAAAAAWAAAAMW	MEME-1	AAEL002194	484	498	-	10.8088	9.45e-05	0.143	TAAAAAAATCAAAAA
AAAAAAAAWAAAAMW	MEME-1	AAEL014386	750	764	-	10.8088	9.45e-05	0.143	AAATATATTCAAACT
AAAAAAAAWAAAAMW	MEME-1	AAEL027772	1063	1077	+	10.8088	9.45e-05	0.143	AAGTAAAAAAAAATC
AAAAAAAAWAAAAMW	MEME-1	AAEL023311	1372	1386	+	10.8088	9.45e-05	0.143	AAGAAGAAAACAAAA
AAAAAAAAWAAAAMW	MEME-1	AAEL014844	204	218	-	10.7941	9.53e-05	0.143	GAATGTATTAAAAAT
AAAAAAAAWAAAAMW	MEME-1	AAEL021929	659	673	-	10.7941	9.53e-05	0.143	AATAAAAAAAAAAAA
AAAAAAAAWAAAAMW	MEME-1	AAEL001519	734	748	-	10.7941	9.53e-05	0.143	AATAAAAAAAAAAAA
AAAAAAAAWAAAAMW	MEME-1	AAEL004833	760	774	-	10.7941	9.53e-05	0.143	AAAACAAATGAAATT
AAAAAAAAWAAAAMW	MEME-1	AAEL017262	1528	1542	+	10.7941	9.53e-05	0.143	AGAAACAATCAAAAA
AAAAAAAAWAAAAMW	MEME-1	AAEL000097	62	76	+	10.7794	9.61e-05	0.144	ATAAAAGAGAGAACT
AAAAAAAAWAAAAMW	MEME-1	AAEL009421	290	304	-	10.7794	9.61e-05	0.144	GGAAATAAGAAAAAA
AAAAAAAAWAAAAMW	MEME-1	AAEL008380	357	371	-	10.7794	9.61e-05	0.144	GAAAATATTCCAACT
AAAAAAAAWAAAAMW	MEME-1	AAEL001396	597	611	-	10.7794	9.61e-05	0.144	AAAAGCATTCAAAAA
AAAAAAAAWAAAAMW	MEME-1	Or36	1200	1214	-	10.7794	9.61e-05	0.144	TAATAAAATAAAACG
AAAAAAAAWAAAAMW	MEME-1	AAEL026089	1313	1327	-	10.7794	9.61e-05	0.144	GAAAGCGATAAAATT
AAAAAAAAWAAAAMW	MEME-1	AAEL010342	1417	1431	-	10.7794	9.61e-05	0.144	GAAAATATTCCAACT
AAAAAAAAWAAAAMW	MEME-1	AAEL017025	1576	1590	+	10.7794	9.61e-05	0.144	ATAAGTAAAAAAATA
AAAAAAAAWAAAAMW	MEME-1	AAEL024300	390	404	-	10.7647	9.69e-05	0.144	TTGAAAAAAAAAACA
AAAAAAAAWAAAAMW	MEME-1	AAEL004746	536	550	+	10.7647	9.69e-05	0.144	TTGAAAAAAAAAACA
AAAAAAAAWAAAAMW	MEME-1	AAEL003116	530	544	-	10.7647	9.69e-05	0.144	AAAAATATTCAAACG
AAAAAAAAWAAAAMW	MEME-1	AAEL011624	723	737	+	10.7647	9.69e-05	0.144	TTGAAAAAAAAAACA
AAAAAAAAWAAAAMW	MEME-1	AAEL006102	1598	1612	+	10.7647	9.69e-05	0.144	TTGAAAAAAAAAACA
AAAAAAAAWAAAAMW	MEME-1	AAEL011448	880	894	-	10.75	9.76e-05	0.145	GAAAAAGGTAAAAAA
AAAAAAAAWAAAAMW	MEME-1	AAEL000285	1404	1418	-	10.75	9.76e-05	0.145	AAAACAAAACAAATA
AAAAAAAAWAAAAMW	MEME-1	AAEL012370	1593	1607	-	10.75	9.76e-05	0.145	ATAAGAGAAAAAATA
AAAAAAAAWAAAAMW	MEME-1	AAEL025333	1295	1309	-	10.7353	9.84e-05	0.146	AAATGTAAACAAACT
AAAAAAAAWAAAAMW	MEME-1	AAEL026432	20	34	+	10.7206	9.92e-05	0.147	AAGAACATTAAAAGT
AAAAAAAAWAAAAMW	MEME-1	AAEL012853	275	289	-	10.7206	9.92e-05	0.147	ATGTATAAAAAAAAA
AAAAAAAAWAAAAMW	MEME-1	AAEL012217	438	452	+	10.7206	9.92e-05	0.147	ATAAATATAAAAATT
AAAAAAAAWAAAAMW	MEME-1	AAEL012864	528	542	+	10.7206	9.92e-05	0.147	ATAAATATAAAAATT
AAAAAAAAWAAAAMW	MEME-1	AAEL020474	1043	1057	-	10.7206	9.92e-05	0.147	ATGTATAAAAAAAAA
AAAAAAAAWAAAAMW	MEME-1	AAEL001851	1111	1125	-	10.7206	9.92e-05	0.147	ATGAAAAAAAAAATC
# FIMO (Find Individual Motif Occurrences): Version 5.5.7 compiled on Aug 29 2024 at 17:50:14
# The format of this file is described at https://meme-suite.org/meme/doc/fimo-output-format.html#tsv_results.
# fimo --verbosity 1 --oc fimo_out_2 --bgfile ./background --motif AAAAAAAAWAAAAMW meme_out/meme.xml Orco_UP_upstream.fasta
