## Supplementary XSTREME Motif Analysis for "The co-receptors *Orco* and *Ir8a* are required for coordinated expression of chemosensory genes in the antennae of the yellow fever mosquito, *Aedes aegypti*": fimo.tsv

motif_id	motif_alt_id	sequence_name	start	stop	strand	score	p-value	q-value	matched_sequence
6-CTGCTTCTCAG	STREME-6	AAEL007511	80	90	+	20.9545	1.37e-07	0.00925	CTGCTTCTCAG
6-CTGCTTCTCAG	STREME-6	AAEL011486	126	136	+	20.9545	1.37e-07	0.00925	CTGCTTCTCAG
6-CTGCTTCTCAG	STREME-6	AAEL003260	199	209	-	20.9545	1.37e-07	0.00925	CTGCTTCTCAG
6-CTGCTTCTCAG	STREME-6	AAEL003299	360	370	-	20.9545	1.37e-07	0.00925	CTGCTTCTCAG
6-CTGCTTCTCAG	STREME-6	AAEL027772	375	385	+	20.9545	1.37e-07	0.00925	CTGCTTCTCAG
6-CTGCTTCTCAG	STREME-6	AAEL023559	695	705	+	20.9545	1.37e-07	0.00925	CTGCTTCTCAG
6-CTGCTTCTCAG	STREME-6	AAEL001986	769	779	-	20.9545	1.37e-07	0.00925	CTGCTTCTCAG
6-CTGCTTCTCAG	STREME-6	AAEL002413	791	801	+	20.9545	1.37e-07	0.00925	CTGCTTCTCAG
6-CTGCTTCTCAG	STREME-6	AAEL014493	802	812	+	20.9545	1.37e-07	0.00925	CTGCTTCTCAG
6-CTGCTTCTCAG	STREME-6	AAEL003508	807	817	+	20.9545	1.37e-07	0.00925	CTGCTTCTCAG
6-CTGCTTCTCAG	STREME-6	AAEL011941	823	833	-	20.9545	1.37e-07	0.00925	CTGCTTCTCAG
6-CTGCTTCTCAG	STREME-6	AAEL024451	850	860	-	20.9545	1.37e-07	0.00925	CTGCTTCTCAG
6-CTGCTTCTCAG	STREME-6	AAEL011408	995	1005	-	20.9545	1.37e-07	0.00925	CTGCTTCTCAG
6-CTGCTTCTCAG	STREME-6	AAEL021114	1063	1073	-	20.9545	1.37e-07	0.00925	CTGCTTCTCAG
6-CTGCTTCTCAG	STREME-6	AAEL011768	1067	1077	-	20.9545	1.37e-07	0.00925	CTGCTTCTCAG
6-CTGCTTCTCAG	STREME-6	AAEL002810	1112	1122	+	20.9545	1.37e-07	0.00925	CTGCTTCTCAG
6-CTGCTTCTCAG	STREME-6	AAEL008424	1116	1126	-	20.9545	1.37e-07	0.00925	CTGCTTCTCAG
6-CTGCTTCTCAG	STREME-6	AAEL003299	1171	1181	+	20.9545	1.37e-07	0.00925	CTGCTTCTCAG
6-CTGCTTCTCAG	STREME-6	AAEL012689	1180	1190	+	20.9545	1.37e-07	0.00925	CTGCTTCTCAG
6-CTGCTTCTCAG	STREME-6	AAEL009722	1263	1273	+	20.9545	1.37e-07	0.00925	CTGCTTCTCAG
6-CTGCTTCTCAG	STREME-6	AAEL000932	1367	1377	-	20.9545	1.37e-07	0.00925	CTGCTTCTCAG
6-CTGCTTCTCAG	STREME-6	AAEL015424	1393	1403	-	20.9545	1.37e-07	0.00925	CTGCTTCTCAG
6-CTGCTTCTCAG	STREME-6	AAEL003842	1397	1407	-	20.9545	1.37e-07	0.00925	CTGCTTCTCAG
6-CTGCTTCTCAG	STREME-6	AAEL028175	1482	1492	-	20.9545	1.37e-07	0.00925	CTGCTTCTCAG
6-CTGCTTCTCAG	STREME-6	AAEL000044	1516	1526	-	20.9545	1.37e-07	0.00925	CTGCTTCTCAG
6-CTGCTTCTCAG	STREME-6	AAEL006585	1840	1850	-	20.9545	1.37e-07	0.00925	CTGCTTCTCAG
6-CTGCTTCTCAG	STREME-6	AAEL005026	1818	1828	+	18.4091	4.43e-07	0.0268	CTGCTTATCAG
6-CTGCTTCTCAG	STREME-6	AAEL011455	1911	1921	-	18.4091	4.43e-07	0.0268	CTGCTTATCAG
6-CTGCTTCTCAG	STREME-6	AAEL014493	1923	1933	+	18.4091	4.43e-07	0.0268	CTGCTTATCAG
6-CTGCTTCTCAG	STREME-6	AAEL020430	1483	1493	+	17.75	7.48e-07	0.0439	CTGCTCCTCAG
6-CTGCTTCTCAG	STREME-6	AAEL007991	538	548	-	17.6136	8.85e-07	0.0502	CTGCATCTCAG
6-CTGCTTCTCAG	STREME-6	Or72	1195	1205	+	16.625	1.24e-06	0.0683	CTGCTTCTCTG
6-CTGCTTCTCAG	STREME-6	AAEL023844	1355	1365	-	16.5909	1.46e-06	0.0736	CTGCTTCTTAG
6-CTGCTTCTCAG	STREME-6	AAEL004343	1637	1647	-	16.5909	1.46e-06	0.0736	CTGCTTCTTAG
6-CTGCTTCTCAG	STREME-6	AAEL002343	1792	1802	-	16.5909	1.46e-06	0.0736	CTGCTTCTTAG
6-CTGCTTCTCAG	STREME-6	AAEL000852	177	187	-	16.5795	1.6e-06	0.0741	CTGCTTCACAG
6-CTGCTTCTCAG	STREME-6	AAEL008879	1077	1087	+	16.5795	1.6e-06	0.0741	CTGCTTCACAG
6-CTGCTTCTCAG	STREME-6	AAEL026731	1110	1120	-	16.5795	1.6e-06	0.0741	CTGCTTCACAG
6-CTGCTTCTCAG	STREME-6	AAEL008454	45	55	-	16.4091	1.82e-06	0.0801	CTACTTCTCAG
6-CTGCTTCTCAG	STREME-6	AAEL001986	941	951	-	16.4091	1.82e-06	0.0801	CTACTTCTCAG
6-CTGCTTCTCAG	STREME-6	AAEL012674	131	141	-	16	2.18e-06	0.0913	CTTCTTCTCAG
6-CTGCTTCTCAG	STREME-6	AAEL023844	249	259	-	16	2.18e-06	0.0913	CTTCTTCTCAG
6-CTGCTTCTCAG	STREME-6	AAEL006880	918	928	-	15.9659	2.32e-06	0.0926	CGGCTTATCAG
6-CTGCTTCTCAG	STREME-6	AAEL023444	1519	1529	-	15.9659	2.32e-06	0.0926	CGGCTTATCAG
6-CTGCTTCTCAG	STREME-6	AAEL000360	727	737	-	15.7614	2.4e-06	0.0938	CTGCTTCTCCG
6-CTGCTTCTCAG	STREME-6	AAEL022520	39	49	-	15.7159	2.49e-06	0.095	CTGCTTCGCAG
6-CTGCTTCTCAG	STREME-6	AAEL007592	164	174	-	15.6477	2.62e-06	0.0981	CGGCTTCTAAG
6-CTGCTTCTCAG	STREME-6	AAEL004746	399	409	+	15.6364	2.84e-06	0.0988	CTGCTTTTCAG
6-CTGCTTCTCAG	STREME-6	AAEL019600	1614	1624	+	15.6364	2.84e-06	0.0988	CTGCTTTTCAG
6-CTGCTTCTCAG	STREME-6	AAEL008485	175	185	+	15.5455	3.2e-06	0.0988	CTGCTTATAAG
6-CTGCTTCTCAG	STREME-6	AAEL019955	190	200	-	15.5455	3.2e-06	0.0988	CTGCTTATAAG
6-CTGCTTCTCAG	STREME-6	AAEL019906	401	411	+	15.5455	3.2e-06	0.0988	CTGCTTATAAG
6-CTGCTTCTCAG	STREME-6	AAEL008473	565	575	-	15.5455	3.2e-06	0.0988	CTGCTTATAAG
6-CTGCTTCTCAG	STREME-6	AAEL022735	741	751	-	15.5455	3.2e-06	0.0988	CTGCTTATAAG
6-CTGCTTCTCAG	STREME-6	AAEL021410	742	752	-	15.5455	3.2e-06	0.0988	CTGCTTATAAG
6-CTGCTTCTCAG	STREME-6	AAEL009593	1037	1047	-	15.5455	3.2e-06	0.0988	CTGCTTATAAG
6-CTGCTTCTCAG	STREME-6	AAEL005026	1579	1589	-	15.5455	3.2e-06	0.0988	CTGCTTATAAG
6-CTGCTTCTCAG	STREME-6	AAEL001191	1260	1270	+	15.2727	3.48e-06	0.102	CTGTTTCTCAG
6-CTGCTTCTCAG	STREME-6	AAEL021904	1644	1654	+	15.2727	3.48e-06	0.102	CTGTTTCTCAG
6-CTGCTTCTCAG	STREME-6	AAEL008940	1962	1972	-	15.2727	3.48e-06	0.102	CTGTTTCTCAG
6-CTGCTTCTCAG	STREME-6	AAEL008730	1968	1978	-	14.9773	4.06e-06	0.117	CTGCTTCTCAC
6-CTGCTTCTCAG	STREME-6	AAEL000154	737	747	-	14.75	4.41e-06	0.123	CTGCATCTAAG
6-CTGCTTCTCAG	STREME-6	AAEL020865	1285	1295	+	14.75	4.41e-06	0.123	CTGCATCTAAG
6-CTGCTTCTCAG	STREME-6	AAEL025806	64	74	-	14.3977	4.58e-06	0.124	CGGCTACTCAG
6-CTGCTTCTCAG	STREME-6	AAEL002882	93	103	-	14.3977	4.58e-06	0.124	CGGCTACTCAG
6-CTGCTTCTCAG	STREME-6	AAEL001965	126	136	+	14.3182	5.25e-06	0.134	TTGCTTCTCAG
6-CTGCTTCTCAG	STREME-6	AAEL013425	1005	1015	-	14.3182	5.25e-06	0.134	CTGCTTCTCAA
6-CTGCTTCTCAG	STREME-6	AAEL023815	1569	1579	-	14.3182	5.25e-06	0.134	CTGCTTCTCAA
6-CTGCTTCTCAG	STREME-6	AAEL029025	1600	1610	-	14.3182	5.25e-06	0.134	ATGCTTCTCAG
6-CTGCTTCTCAG	STREME-6	AAEL027134	1823	1833	+	14.1932	5.66e-06	0.142	CTGCTTATCGG
6-CTGCTTCTCAG	STREME-6	AAEL017366	1529	1539	-	14.1591	5.88e-06	0.146	CTGCTTGTCAG
6-CTGCTTCTCAG	STREME-6	AAEL011318	871	881	-	14.1364	6.24e-06	0.15	CTGCTTCTGAG
6-CTGCTTCTCAG	STREME-6	AAEL019768	1823	1833	+	14.1364	6.24e-06	0.15	CGGCTTCACAG
6-CTGCTTCTCAG	STREME-6	AAEL017144	155	165	+	13.9773	7.26e-06	0.171	CTGCTACTAAG
6-CTGCTTCTCAG	STREME-6	AAEL014344	400	410	+	13.9659	7.39e-06	0.171	CGACTTCTCAG
6-CTGCTTCTCAG	STREME-6	AAEL000932	1530	1540	+	13.9659	7.39e-06	0.171	CGACTTCTCAG
6-CTGCTTCTCAG	STREME-6	AAEL004883	776	786	+	13.875	7.53e-06	0.172	CTGCTTCTAGG
6-CTGCTTCTCAG	STREME-6	AAEL006319	1747	1757	-	13.8636	7.89e-06	0.178	CTACTTATCAG
6-CTGCTTCTCAG	STREME-6	AAEL012867	1900	1910	+	13.5682	8.64e-06	0.186	CTCCTTATCAG
6-CTGCTTCTCAG	STREME-6	Or72	274	284	-	13.5568	8.77e-06	0.186	CGTCTTCTCAG
6-CTGCTTCTCAG	STREME-6	AAEL017262	444	454	-	13.5568	8.77e-06	0.186	CGTCTTCTCAG
6-CTGCTTCTCAG	STREME-6	Or72	777	787	-	13.5568	8.77e-06	0.186	CGTCTTCTCAG
6-CTGCTTCTCAG	STREME-6	AAEL006830	1273	1283	-	13.5568	8.77e-06	0.186	CGTCTTCTCAG
6-CTGCTTCTCAG	STREME-6	AAEL024295	907	917	+	13.5	9.32e-06	0.195	CTGCAACTCAG
6-CTGCTTCTCAG	STREME-6	AAEL008473	1723	1733	+	13.4545	9.68e-06	0.2	CTTCTTATCAG
6-CTGCTTCTCAG	STREME-6	AAEL003150	1379	1389	+	13.4205	9.76e-06	0.2	CTGCTCCTCTG
6-CTGCTTCTCAG	STREME-6	AAEL005771	437	447	+	13.375	1.01e-05	0.204	CTGCTCCACAG
6-CTGCTTCTCAG	STREME-6	AAEL000596	65	75	+	13.2841	1.03e-05	0.205	CTGCATCTCTG
6-CTGCTTCTCAG	STREME-6	AAEL023559	359	369	-	13.25	1.08e-05	0.212	CTCCTTCTAAG
6-CTGCTTCTCAG	STREME-6	AAEL008485	1599	1609	-	13.2045	1.12e-05	0.218	CTACTCCTCAG
6-CTGCTTCTCAG	STREME-6	AAEL020811	463	473	+	13.1705	1.14e-05	0.221	CTGCTTAGCAG
6-CTGCTTCTCAG	STREME-6	AAEL020811	184	194	-	13.1023	1.2e-05	0.23	CGGCTTATAAG
6-CTGCTTCTCAG	STREME-6	AAEL026459	939	949	+	13.0682	1.22e-05	0.23	CTACATCTCAG
6-CTGCTTCTCAG	STREME-6	AAEL019749	38	48	-	12.9091	1.23e-05	0.23	CTCCTCCTCAG
6-CTGCTTCTCAG	STREME-6	AAEL017975	544	554	+	12.8523	1.26e-05	0.231	CTGCTTCGAAG
6-CTGCTTCTCAG	STREME-6	AAEL021410	1121	1131	+	12.8523	1.26e-05	0.231	CTGCTTCGAAG
6-CTGCTTCTCAG	STREME-6	AAEL023263	54	64	-	12.7727	1.34e-05	0.242	CTGCTTTTAAG
6-CTGCTTCTCAG	STREME-6	AAEL026175	1449	1459	-	12.5568	1.43e-05	0.257	CTGCTCCTCCG
6-CTGCTTCTCAG	STREME-6	AAEL005772	1280	1290	-	12.4773	1.48e-05	0.263	CTGCTACTTAG
6-CTGCTTCTCAG	STREME-6	AAEL015644	1697	1707	+	12.4318	1.54e-05	0.27	CTGCTTATCAC
6-CTGCTTCTCAG	STREME-6	AAEL010342	493	503	+	12.2614	1.71e-05	0.295	CTGCTTCTTTG
6-CTGCTTCTCAG	STREME-6	AAEL019749	20	30	-	12.25	1.73e-05	0.295	CTGCTTCACTG
6-CTGCTTCTCAG	STREME-6	AAEL008879	708	718	+	12.25	1.73e-05	0.295	CTGCTTCACTG
6-CTGCTTCTCAG	STREME-6	AAEL002624	1672	1682	+	12.1136	1.82e-05	0.308	CTGCTTCTAAC
6-CTGCTTCTCAG	STREME-6	AAEL003622	454	464	-	12.0682	1.86e-05	0.311	CTGTTCCTCAG
6-CTGCTTCTCAG	STREME-6	AAEL015424	506	516	-	12	1.93e-05	0.32	CTCCTACTCAG
6-CTGCTTCTCAG	STREME-6	AAEL027439	868	878	+	11.875	2.03e-05	0.327	TGGCTTCTCAG
6-CTGCTTCTCAG	STREME-6	AAEL027439	953	963	-	11.875	2.03e-05	0.327	TGGCTTCTCAG
6-CTGCTTCTCAG	STREME-6	Or125	1785	1795	+	11.875	2.03e-05	0.327	TGGCTTCTCAG
6-CTGCTTCTCAG	STREME-6	AAEL014938	574	584	+	11.7841	2.08e-05	0.327	CTTCTTCTCGG
6-CTGCTTCTCAG	STREME-6	AAEL019955	808	818	-	11.7841	2.08e-05	0.327	CTCCTTCTCTG
6-CTGCTTCTCAG	STREME-6	AAEL019954	810	820	-	11.7841	2.08e-05	0.327	CTCCTTCTCTG
6-CTGCTTCTCAG	STREME-6	AAEL008404	289	299	+	11.7727	2.2e-05	0.339	ATGCTTATCAG
6-CTGCTTCTCAG	STREME-6	AAEL012712	1492	1502	+	11.7727	2.2e-05	0.339	ATGCTTATCAG
6-CTGCTTCTCAG	STREME-6	AAEL008424	1152	1162	-	11.6364	2.35e-05	0.36	CTTCTTCTTAG
6-CTGCTTCTCAG	STREME-6	AAEL017025	809	819	+	11.5455	2.46e-05	0.372	CTGCACCTAAG
6-CTGCTTCTCAG	STREME-6	AAEL012899	356	366	-	11.4545	2.6e-05	0.388	TTGCTTCTAAG
6-CTGCTTCTCAG	STREME-6	AAEL000285	1640	1650	+	11.4545	2.6e-05	0.388	TTGCTTCTAAG
6-CTGCTTCTCAG	STREME-6	AAEL028038	220	230	-	11.4318	2.65e-05	0.391	CTGCTAATAAG
6-CTGCTTCTCAG	STREME-6	AAEL024486	1206	1216	-	11.3864	2.72e-05	0.398	CTGCTTCACCG
6-CTGCTTCTCAG	STREME-6	AAEL000932	1202	1212	+	11.2727	2.86e-05	0.415	CGGCTTCAAAG
6-CTGCTTCTCAG	STREME-6	AAEL024549	1064	1074	+	11.1364	3.06e-05	0.436	CTGCTTCCCAG
6-CTGCTTCTCAG	STREME-6	AAEL012822	1617	1627	-	11.125	3.07e-05	0.436	CGCCTTATCAG
6-CTGCTTCTCAG	STREME-6	AAEL002848	776	786	+	11.1136	3.11e-05	0.436	ATGCTCCTCAG
6-CTGCTTCTCAG	STREME-6	AAEL011532	79	89	-	11.0909	3.17e-05	0.436	CTACTTTTCAG
6-CTGCTTCTCAG	STREME-6	AAEL014140	921	931	+	11.0909	3.17e-05	0.436	CTACTTTTCAG
6-CTGCTTCTCAG	STREME-6	AAEL014945	1718	1728	+	11.0909	3.17e-05	0.436	CTACTTTTCAG
6-CTGCTTCTCAG	STREME-6	AAEL014945	1743	1753	-	11.0909	3.17e-05	0.436	CTACTTTTCAG
6-CTGCTTCTCAG	STREME-6	AAEL011928	767	777	-	11.0568	3.2e-05	0.436	CTGTTTCTCGG
6-CTGCTTCTCAG	STREME-6	AAEL012683	374	384	+	11	3.28e-05	0.443	CTACTTATAAG
6-CTGCTTCTCAG	STREME-6	AAEL001637	1255	1265	-	10.9773	3.36e-05	0.45	ATGCATCTCAG
6-CTGCTTCTCAG	STREME-6	AAEL004462	100	110	-	10.9432	3.42e-05	0.452	CTGTTTCTCTG
6-CTGCTTCTCAG	STREME-6	AAEL021126	495	505	+	10.9432	3.42e-05	0.452	CTGTTTCTCTG
6-CTGCTTCTCAG	STREME-6	AAEL000206	1235	1245	-	10.9091	3.48e-05	0.456	CTGTTTCTTAG
6-CTGCTTCTCAG	STREME-6	AAEL011766	1564	1574	+	10.8977	3.5e-05	0.456	CTGTTTCACAG
6-CTGCTTCTCAG	STREME-6	AAEL021179	1926	1936	+	10.875	3.52e-05	0.456	CTCCTTCGCAG
6-CTGCTTCTCAG	STREME-6	AAEL020909	947	957	-	10.8068	3.65e-05	0.467	CTTCTTCTCCG
6-CTGCTTCTCAG	STREME-6	AAEL023263	713	723	+	10.7955	3.69e-05	0.467	CGGCATCACAG
6-CTGCTTCTCAG	STREME-6	AAEL005748	1659	1669	+	10.7955	3.69e-05	0.467	CGGCATCACAG
6-CTGCTTCTCAG	STREME-6	AAEL002005	405	415	+	10.7614	3.73e-05	0.469	CTTCTTCGCAG
6-CTGCTTCTCAG	STREME-6	AAEL014978	447	457	+	10.6932	3.92e-05	0.485	CTGCATAACAG
6-CTGCTTCTCAG	STREME-6	AAEL008097	1121	1131	-	10.6932	3.92e-05	0.485	CTGCATAACAG
6-CTGCTTCTCAG	STREME-6	AAEL014140	881	891	-	10.6818	3.95e-05	0.486	CTTCTTTTCAG
6-CTGCTTCTCAG	STREME-6	AAEL022361	1077	1087	+	10.6364	4.02e-05	0.491	CTGCAACTAAG
6-CTGCTTCTCAG	STREME-6	AAEL028188	1024	1034	+	10.6136	4.05e-05	0.492	CTGCTTCTTAC
6-CTGCTTCTCAG	STREME-6	AAEL020865	762	772	+	10.5114	4.21e-05	0.502	CTGCTCCAAAG
6-CTGCTTCTCAG	STREME-6	AAEL023844	261	271	+	10.4318	4.28e-05	0.502	CTCTTTCTCAG
6-CTGCTTCTCAG	STREME-6	AAEL000206	1491	1501	-	10.4318	4.28e-05	0.502	CTACTTCTCAC
6-CTGCTTCTCAG	STREME-6	AAEL006126	1651	1661	-	10.4318	4.28e-05	0.502	CTACTTCTCAC
6-CTGCTTCTCAG	STREME-6	AAEL010788	1872	1882	+	10.4318	4.28e-05	0.502	CTCTTTCTCAG
6-CTGCTTCTCAG	STREME-6	AAEL029073	1822	1832	+	10.4091	4.31e-05	0.502	CGGCTTCGAAG
6-CTGCTTCTCAG	STREME-6	AAEL009421	703	713	+	10.3977	4.4e-05	0.508	CTGCTTTGCAG
6-CTGCTTCTCAG	STREME-6	AAEL011483	721	731	-	10.3409	4.48e-05	0.515	CTACTCCTAAG
6-CTGCTTCTCAG	STREME-6	AAEL021209	1584	1594	-	10.3182	4.55e-05	0.519	CTTTTTCTCAG
6-CTGCTTCTCAG	STREME-6	AAEL024300	38	48	+	10.2273	4.64e-05	0.526	CTCCATATCAG
6-CTGCTTCTCAG	STREME-6	AAEL006524	378	388	-	10.2045	4.75e-05	0.533	TTGCTACTCAG
6-CTGCTTCTCAG	STREME-6	AAEL029029	1909	1919	-	10.1932	4.76e-05	0.533	CTGCACCTCGG
6-CTGCTTCTCAG	STREME-6	AAEL012689	1548	1558	-	10.1023	4.86e-05	0.538	CTGCTTCTCGA
6-CTGCTTCTCAG	STREME-6	AAEL023018	87	97	+	10.0795	4.89e-05	0.538	CTGCACCTCTG
6-CTGCTTCTCAG	STREME-6	AAEL008940	1162	1172	-	10.0795	4.89e-05	0.538	CTGCACCTCTG
6-CTGCTTCTCAG	STREME-6	AAEL013998	836	846	+	10.0455	4.95e-05	0.54	CTCCTCCTAAG
6-CTGCTTCTCAG	STREME-6	AAEL002575	1039	1049	-	10.0227	5.03e-05	0.543	CTTCTTCTCAC
6-CTGCTTCTCAG	STREME-6	AAEL008473	1968	1978	+	10.0114	5.04e-05	0.543	CTGCTCATCCG
6-CTGCTTCTCAG	STREME-6	AAEL025806	939	949	-	9.98864	5.12e-05	0.549	TTGCTTCTCTG
6-CTGCTTCTCAG	STREME-6	AAEL002406	1787	1797	+	9.96591	5.18e-05	0.552	CTGCTAATCTG
6-CTGCTTCTCAG	STREME-6	AAEL005297	89	99	+	9.95455	5.33e-05	0.561	CTGTTTTTCAG
6-CTGCTTCTCAG	STREME-6	AAEL006962	1534	1544	-	9.95455	5.33e-05	0.561	TTGCTTCTTAG
6-CTGCTTCTCAG	STREME-6	AAEL011768	825	835	+	9.92045	5.51e-05	0.569	CTGCTTCTGGG
6-CTGCTTCTCAG	STREME-6	AAEL025333	1843	1853	-	9.92045	5.51e-05	0.569	CGGCTTCACGG
6-CTGCTTCTCAG	STREME-6	Or125	2	12	+	9.90909	5.53e-05	0.569	CTCCATCTAAG
6-CTGCTTCTCAG	STREME-6	AAEL019954	1055	1065	-	9.90909	5.53e-05	0.569	CTCCATCTAAG
6-CTGCTTCTCAG	STREME-6	AAEL005668	1538	1548	-	9.86364	5.63e-05	0.575	CTGTTTATAAG
6-CTGCTTCTCAG	STREME-6	AAEL005772	128	138	-	9.78409	5.83e-05	0.593	CTGCTTCTCCC
6-CTGCTTCTCAG	STREME-6	AAEL008474	1256	1266	+	9.77273	5.96e-05	0.598	CGGCTTCATAG
6-CTGCTTCTCAG	STREME-6	AAEL000508	1599	1609	-	9.77273	5.96e-05	0.598	CTACTTCTCAA
6-CTGCTTCTCAG	STREME-6	AAEL010788	1929	1939	+	9.76136	6.01e-05	0.6	CGGCATATAAG
6-CTGCTTCTCAG	STREME-6	AAEL022735	1088	1098	+	9.75	6.05e-05	0.601	CTACTAATCAG
6-CTGCTTCTCAG	STREME-6	AAEL008424	1728	1738	+	9.67045	6.17e-05	0.607	CTGCTTAATAG
6-CTGCTTCTCAG	STREME-6	AAEL012712	1983	1993	-	9.65909	6.2e-05	0.607	CTGCTTTTCAC
6-CTGCTTCTCAG	STREME-6	AAEL000668	881	891	+	9.64773	6.25e-05	0.607	CTACTTATCGG
6-CTGCTTCTCAG	STREME-6	AAEL004813	1344	1354	-	9.64773	6.25e-05	0.607	CTGCTCCGAAG
6-CTGCTTCTCAG	STREME-6	AAEL008473	986	996	-	9.60227	6.34e-05	0.611	CTGCTACAAAG
6-CTGCTTCTCAG	STREME-6	AAEL026764	295	305	+	9.56818	6.44e-05	0.611	CTGCTCTTAAG
6-CTGCTTCTCAG	STREME-6	AAEL011366	535	545	-	9.55682	6.46e-05	0.611	CTGCATCTACG
6-CTGCTTCTCAG	STREME-6	AAEL012350	1255	1265	-	9.55682	6.46e-05	0.611	CTGCATCTACG
6-CTGCTTCTCAG	STREME-6	AAEL022632	1952	1962	-	9.55682	6.46e-05	0.611	CGCCTACTCAG
6-CTGCTTCTCAG	STREME-6	AAEL020811	1476	1486	+	9.53409	6.5e-05	0.611	CTACTTATCTG
6-CTGCTTCTCAG	STREME-6	AAEL002588	1899	1909	+	9.5	6.6e-05	0.618	CTGCTTCAAGG
6-CTGCTTCTCAG	STREME-6	AAEL012255	1001	1011	+	9.47727	6.72e-05	0.622	ATCCTTCTCAG
6-CTGCTTCTCAG	STREME-6	AAEL001675	713	723	-	9.45455	6.76e-05	0.622	CGCCTTCTCGG
6-CTGCTTCTCAG	STREME-6	AAEL002112	1371	1381	-	9.45455	6.76e-05	0.622	CGCCTTCTCGG
6-CTGCTTCTCAG	STREME-6	AAEL004765	288	298	-	9.38636	6.91e-05	0.629	CTGCTTCAATG
6-CTGCTTCTCAG	STREME-6	AAEL026731	516	526	+	9.36364	7.02e-05	0.629	CTTCTTCTCAA
6-CTGCTTCTCAG	STREME-6	AAEL011455	914	924	-	9.36364	7.02e-05	0.629	CTTCTTCTCAA
6-CTGCTTCTCAG	STREME-6	AAEL006276	661	671	+	9.34091	7.09e-05	0.629	CGCCTTCTCTG
6-CTGCTTCTCAG	STREME-6	AAEL008879	204	214	-	9.32955	7.18e-05	0.629	AGGCTTATCAG
6-CTGCTTCTCAG	STREME-6	AAEL003714	1390	1400	+	9.32955	7.18e-05	0.629	AGGCTTATCAG
6-CTGCTTCTCAG	STREME-6	AAEL027336	1791	1801	-	9.32955	7.18e-05	0.629	TGGCTTATCAG
6-CTGCTTCTCAG	STREME-6	AAEL005854	1913	1923	-	9.32955	7.18e-05	0.629	TGGCTTATCAG
6-CTGCTTCTCAG	STREME-6	AAEL006377	1958	1968	+	9.32955	7.18e-05	0.629	AGGCTTATCAG
6-CTGCTTCTCAG	STREME-6	AAEL019491	949	959	+	9.29545	7.25e-05	0.629	CGCCTTCACAG
6-CTGCTTCTCAG	STREME-6	AAEL001986	1706	1716	+	9.29545	7.25e-05	0.629	CGCCTTCACAG
6-CTGCTTCTCAG	STREME-6	AAEL013511	1156	1166	-	9.28409	7.26e-05	0.629	CTGCAACTCGG
6-CTGCTTCTCAG	STREME-6	AAEL003622	15	25	+	9.23864	7.31e-05	0.63	CTCCTTATCTG
6-CTGCTTCTCAG	STREME-6	AAEL002597	1806	1816	+	9.20455	7.46e-05	0.64	CTTCTTGTCAG
6-CTGCTTCTCAG	STREME-6	AAEL024863	1073	1083	-	9.18182	7.55e-05	0.644	CTTCTTCTGAG
6-CTGCTTCTCAG	STREME-6	Or72	1485	1495	-	9.17045	7.61e-05	0.646	CTGCAACTCTG
6-CTGCTTCTCAG	STREME-6	AAEL002780	1796	1806	+	9.125	7.77e-05	0.657	ATGCTTCTCCG
6-CTGCTTCTCAG	STREME-6	AAEL028038	217	227	+	9.09091	7.89e-05	0.657	CTTCTTATTAG
6-CTGCTTCTCAG	STREME-6	AAEL011318	1061	1071	-	9.09091	7.89e-05	0.657	CTGCACTTCAG
6-CTGCTTCTCAG	STREME-6	AAEL001675	1234	1244	-	9.09091	7.89e-05	0.657	CTTCTTATTAG
6-CTGCTTCTCAG	STREME-6	AAEL003183	166	176	-	9.07955	7.98e-05	0.658	CTGCTTCGCAA
6-CTGCTTCTCAG	STREME-6	AAEL020811	463	473	-	9.05682	8.04e-05	0.658	CTGCTAAGCAG
6-CTGCTTCTCAG	STREME-6	AAEL020474	788	798	+	9.05682	8.04e-05	0.658	CGGCTTCGCGG
6-CTGCTTCTCAG	STREME-6	AAEL026374	1808	1818	+	9.05682	8.04e-05	0.658	CGGCTTCGCGG
6-CTGCTTCTCAG	STREME-6	AAEL025806	1946	1956	-	9.01136	8.2e-05	0.662	CTGCTCCATAG
6-CTGCTTCTCAG	STREME-6	AAEL000342	938	948	-	9	8.33e-05	0.662	ATGCTTTTCAG
6-CTGCTTCTCAG	STREME-6	AAEL017539	1251	1261	+	9	8.33e-05	0.662	CTGCTTTTCAA
6-CTGCTTCTCAG	STREME-6	AAEL008097	1804	1814	-	9	8.33e-05	0.662	CTGCTTTTCAA
6-CTGCTTCTCAG	STREME-6	AAEL002624	1971	1981	+	9	8.33e-05	0.662	TTGCTTTTCAG
6-CTGCTTCTCAG	STREME-6	AAEL000044	15	25	+	8.98864	8.36e-05	0.662	CTACTCCTCGG
6-CTGCTTCTCAG	STREME-6	AAEL014137	1360	1370	-	8.98864	8.36e-05	0.662	CGGCTAATAAG
6-CTGCTTCTCAG	STREME-6	AAEL003259	932	942	+	8.95455	8.42e-05	0.662	CTACAACTCAG
6-CTGCTTCTCAG	STREME-6	AAEL009593	388	398	+	8.94318	8.44e-05	0.662	CTGCTTCTGCG
6-CTGCTTCTCAG	STREME-6	AAEL003259	314	324	+	8.90909	8.72e-05	0.676	CTGCTCCTAAC
6-CTGCTTCTCAG	STREME-6	AAEL008488	849	859	-	8.90909	8.72e-05	0.676	TTGCTTATAAG
6-CTGCTTCTCAG	STREME-6	AAEL024549	540	550	-	8.875	8.8e-05	0.676	CTGCATCATAG
6-CTGCTTCTCAG	STREME-6	AAEL007814	1245	1255	+	8.875	8.8e-05	0.676	CTCCTTCAAAG
6-CTGCTTCTCAG	STREME-6	AAEL028038	1913	1923	+	8.875	8.8e-05	0.676	CTACTCCTCTG
6-CTGCTTCTCAG	STREME-6	AAEL006524	320	330	+	8.84091	8.91e-05	0.679	CTACTCCTTAG
6-CTGCTTCTCAG	STREME-6	AAEL008730	1907	1917	+	8.82955	8.95e-05	0.679	CGGCTTTTTAG
6-CTGCTTCTCAG	STREME-6	AAEL014344	1017	1027	-	8.81818	8.99e-05	0.679	CTGCTTTTGAG
6-CTGCTTCTCAG	STREME-6	AAEL007511	1736	1746	-	8.80682	9.04e-05	0.679	CTTCTTCTATG
6-CTGCTTCTCAG	STREME-6	AAEL005429	1983	1993	-	8.80682	9.04e-05	0.679	CTGCTTAGTAG
6-CTGCTTCTCAG	STREME-6	AAEL000797	1902	1912	+	8.77273	9.12e-05	0.679	CGGCTTATATG
6-CTGCTTCTCAG	STREME-6	AAEL006540	1186	1196	+	8.76136	9.15e-05	0.679	CTTCTTCAAAG
6-CTGCTTCTCAG	STREME-6	AAEL014938	1196	1206	+	8.76136	9.15e-05	0.679	CTTCTTCAAAG
6-CTGCTTCTCAG	STREME-6	AAEL004813	202	212	+	8.69318	9.32e-05	0.689	CTCCTCCTCGG
6-CTGCTTCTCAG	STREME-6	AAEL015163	697	707	+	8.65909	9.47e-05	0.694	CTCCAACTCAG
6-CTGCTTCTCAG	STREME-6	AAEL019955	1050	1060	+	8.65909	9.47e-05	0.694	CTCCAACTCAG
6-CTGCTTCTCAG	STREME-6	AAEL012853	77	87	-	8.63636	9.64e-05	0.696	TTGTTTCTCAG
6-CTGCTTCTCAG	STREME-6	AAEL019749	469	479	+	8.63636	9.64e-05	0.696	CTGCTTCGAGG
6-CTGCTTCTCAG	STREME-6	AAEL014137	1875	1885	+	8.63636	9.64e-05	0.696	CTGTTTCTCAA
6-CTGCTTCTCAG	STREME-6	AAEL024251	9	19	-	8.61364	9.7e-05	0.696	CTGTTAATCAG
6-CTGCTTCTCAG	STREME-6	AAEL013776	501	511	-	8.61364	9.7e-05	0.696	CTGTTAATCAG
6-CTGCTTCTCAG	STREME-6	AAEL006826	757	767	+	8.56818	9.8e-05	0.697	CTGCTCATCAA
6-CTGCTTCTCAG	STREME-6	AAEL009117	1202	1212	-	8.55682	9.87e-05	0.697	CTGCTTTTAGG
6-CTGCTTCTCAG	STREME-6	AAEL013757	1696	1706	+	8.55682	9.87e-05	0.697	CTGCTTTTAGG
6-CTGCTTCTCAG	STREME-6	AAEL026089	1952	1962	+	8.55682	9.87e-05	0.697	CTGCTTTTAGG
6-CTGCTTCTCAG	STREME-6	AAEL013998	318	328	+	8.54545	9.91e-05	0.697	CTCCTCCTTAG
# FIMO (Find Individual Motif Occurrences): Version 5.5.7 compiled on Aug 29 2024 at 17:50:14
# The format of this file is described at https://meme-suite.org/meme/doc/fimo-output-format.html#tsv_results.
# fimo --verbosity 1 --oc fimo_out_3 --bgfile ./background --motif 6-CTGCTTCTCAG streme_out/streme.xml Orco_UP_upstream.fasta
