## Supplementary XSTREME Motif Analysis for "The co-receptors *Orco* and *Ir8a* are required for coordinated expression of chemosensory genes in the antennae of the yellow fever mosquito, *Aedes aegypti*": fimo.tsv

motif_id	motif_alt_id	sequence_name	start	stop	strand	score	p-value	q-value	matched_sequence
1-GAAGTGCTCATAAGA	STREME-1	AAEL011486	145	159	-	27.4688	1.25e-09	0.000129	GAAGTGCTCATAAGA
1-GAAGTGCTCATAAGA	STREME-1	AAEL017144	174	188	-	27.4688	1.25e-09	0.000129	GAAGTGCTCATAAGA
1-GAAGTGCTCATAAGA	STREME-1	AAEL016999	197	211	-	27.4688	1.25e-09	0.000129	GAAGTGCTCATAAGA
1-GAAGTGCTCATAAGA	STREME-1	AAEL002413	810	824	-	27.4688	1.25e-09	0.000129	GAAGTGCTCATAAGA
1-GAAGTGCTCATAAGA	STREME-1	AAEL024451	833	847	+	27.4688	1.25e-09	0.000129	GAAGTGCTCATAAGA
1-GAAGTGCTCATAAGA	STREME-1	AAEL003508	826	840	-	27.4688	1.25e-09	0.000129	GAAGTGCTCATAAGA
1-GAAGTGCTCATAAGA	STREME-1	AAEL011768	1044	1058	+	27.4688	1.25e-09	0.000129	GAAGTGCTCATAAGA
1-GAAGTGCTCATAAGA	STREME-1	AAEL002785	1076	1090	+	27.4688	1.25e-09	0.000129	GAAGTGCTCATAAGA
1-GAAGTGCTCATAAGA	STREME-1	AAEL017539	1128	1142	+	27.4688	1.25e-09	0.000129	GAAGTGCTCATAAGA
1-GAAGTGCTCATAAGA	STREME-1	AAEL002810	1131	1145	-	27.4688	1.25e-09	0.000129	GAAGTGCTCATAAGA
1-GAAGTGCTCATAAGA	STREME-1	AAEL003299	1190	1204	-	27.4688	1.25e-09	0.000129	GAAGTGCTCATAAGA
1-GAAGTGCTCATAAGA	STREME-1	AAEL000206	1212	1226	+	27.4688	1.25e-09	0.000129	GAAGTGCTCATAAGA
1-GAAGTGCTCATAAGA	STREME-1	AAEL012689	1199	1213	-	27.4688	1.25e-09	0.000129	GAAGTGCTCATAAGA
1-GAAGTGCTCATAAGA	STREME-1	AAEL015424	1370	1384	+	27.4688	1.25e-09	0.000129	GAAGTGCTCATAAGA
1-GAAGTGCTCATAAGA	STREME-1	AAEL000044	1493	1507	+	27.4688	1.25e-09	0.000129	GAAGTGCTCATAAGA
1-GAAGTGCTCATAAGA	STREME-1	AAEL004343	1614	1628	+	27.4688	1.25e-09	0.000129	GAAGTGCTCATAAGA
1-GAAGTGCTCATAAGA	STREME-1	AAEL006585	1817	1831	+	27.4688	1.25e-09	0.000129	GAAGTGCTCATAAGA
1-GAAGTGCTCATAAGA	STREME-1	AAEL027772	394	408	-	26.625	2.02e-09	0.000186	GAAGTGCTCATAGGA
1-GAAGTGCTCATAAGA	STREME-1	AAEL004188	579	593	+	26.625	2.02e-09	0.000186	GAAGTGCTCATAGGA
1-GAAGTGCTCATAAGA	STREME-1	AAEL003299	338	352	+	25.2396	4.03e-09	0.000354	GAAGTGCTCATAAAA
1-GAAGTGCTCATAAGA	STREME-1	AAEL021114	1040	1054	+	24.6771	4.81e-09	0.000401	GAAGTGCTCATAAGG
1-GAAGTGCTCATAAGA	STREME-1	AAEL023844	1333	1347	+	24.3958	7.3e-09	0.000582	GAAGTGCTCATAGAA
1-GAAGTGCTCATAAGA	STREME-1	AAEL023815	1550	1564	+	24.2708	8.07e-09	0.000615	GAAGTGCTCATGAGA
1-GAAGTGCTCATAAGA	STREME-1	AAEL000342	915	929	+	24.1562	1.01e-08	0.000737	GAAGTGTTCATAAGA
1-GAAGTGCTCATAAGA	STREME-1	AAEL008454	22	36	+	23.3854	1.43e-08	0.000965	GTAGTGCTCATAAGA
1-GAAGTGCTCATAAGA	STREME-1	AAEL008879	1096	1110	-	23.3854	1.43e-08	0.000965	GTAGTGCTCATAAGA
1-GAAGTGCTCATAAGA	STREME-1	AAEL020131	1259	1273	-	22.8125	1.76e-08	0.00114	GAAGTGCTCATAACA
1-GAAGTGCTCATAAGA	STREME-1	AAEL001986	744	758	+	22.6771	1.96e-08	0.00123	AAAGTGCTCATAAGA
1-GAAGTGCTCATAAGA	STREME-1	AAEL022735	1442	1456	-	22.1562	2.99e-08	0.00181	GAAGTGCTCATAATA
1-GAAGTGCTCATAAGA	STREME-1	AAEL008094	324	338	-	21.5	4.75e-08	0.00253	GAAGTGCTCATTGAA
1-GAAGTGCTCATAAGA	STREME-1	AAEL004746	417	431	-	21.5	4.75e-08	0.00253	GAAGTGCTCATTGAA
1-GAAGTGCTCATAAGA	STREME-1	AAEL008473	809	823	-	21.5	4.75e-08	0.00253	GAAGTGCTCATTGAA
1-GAAGTGCTCATAAGA	STREME-1	Or72	1213	1227	-	21.5	4.75e-08	0.00253	GAAGTGCTCATTGAA
1-GAAGTGCTCATAAGA	STREME-1	AAEL002597	1368	1382	+	20.2292	7.97e-08	0.00411	GAAGTGCTCATCGAA
1-GAAGTGCTCATAAGA	STREME-1	AAEL017366	1507	1521	+	19.4896	1.14e-07	0.00571	GAAGTGGTCATAGAA
1-GAAGTGCTCATAAGA	STREME-1	AAEL002882	69	83	+	19.1354	1.38e-07	0.0067	GAAGTGTTCATAAAG
1-GAAGTGCTCATAAGA	STREME-1	AAEL011483	1733	1747	+	19	1.48e-07	0.00704	AAAGTGCTCATATGA
1-GAAGTGCTCATAAGA	STREME-1	AAEL011070	1326	1340	-	18.7292	1.7e-07	0.00784	GAAGTGTTCATGAAA
1-GAAGTGCTCATAAGA	STREME-1	AAEL019445	1304	1318	+	18.375	2.1e-07	0.00945	GAAGTGTTAATAAGA
1-GAAGTGCTCATAAGA	STREME-1	AAEL003842	1375	1389	+	18.1875	2.42e-07	0.0106	GAAGTGTTCATTGAA
1-GAAGTGCTCATAAGA	STREME-1	AAEL007991	515	529	+	18.0521	2.5e-07	0.0107	GAAATGCTCATATGA
1-GAAGTGCTCATAAGA	STREME-1	AAEL010579	274	288	+	16.4167	4.95e-07	0.0207	GAACTGCTCATTGAA
1-GAAGTGCTCATAAGA	STREME-1	AAEL023091	907	921	-	15.3958	7.83e-07	0.0319	GAAGTGTTCATTGAG
1-GAAGTGCTCATAAGA	STREME-1	AAEL005412	440	454	-	15.25	8.42e-07	0.0335	GAAGTGCTCAAAGAA
1-GAAGTGCTCATAAGA	STREME-1	AAEL007991	522	536	-	14.9167	9.46e-07	0.0369	ATAGTGCTCATATGA
1-GAAGTGCTCATAAGA	STREME-1	AAEL001965	144	158	-	13.875	1.45e-06	0.0553	AAAGTGCTCATTTAA
1-GAAGTGCTCATAAGA	STREME-1	AAEL024486	795	809	+	13.6667	1.56e-06	0.0583	GAACTGCTCTTAGGG
1-GAAGTGCTCATAAGA	STREME-1	AAEL024549	1083	1097	-	13.0104	2.07e-06	0.0756	GAAGTGCTTATAACA
1-GAAGTGCTCATAAGA	STREME-1	AAEL004833	160	174	-	12.875	2.18e-06	0.0779	GTAGTGCTCTTGAAA
1-GAAGTGCTCATAAGA	STREME-1	AAEL007013	1986	2000	+	12.7604	2.3e-06	0.0806	GTACTGTTCATAAAA
1-GAAGTGCTCATAAGA	STREME-1	AAEL002673	88	102	-	12.625	2.44e-06	0.0838	GAATTGCTCTTAAGA
1-GAAGTGCTCATAAGA	STREME-1	AAEL004813	184	198	-	12.4271	2.67e-06	0.0892	GAAGTGCTCATCCAA
1-GAAGTGCTCATAAGA	STREME-1	AAEL004765	1408	1422	+	12.4062	2.7e-06	0.0892	GAAGTGTTAATTGAA
1-GAAGTGCTCATAAGA	STREME-1	AAEL002343	1770	1784	+	12.3542	2.76e-06	0.0897	GAAGAGCTCATTGAA
1-GAAGTGCTCATAAGA	STREME-1	AAEL000932	1345	1359	+	11.6562	3.56e-06	0.114	GAAGTACTCATTGAA
1-GAAGTGCTCATAAGA	STREME-1	AAEL024482	676	690	+	11.5	3.7e-06	0.116	GTAGTGTTAATAAGG
1-GAAGTGCTCATAAGA	STREME-1	AAEL025806	48	62	-	11.3542	3.9e-06	0.118	GTAGTGTTCTTAGGG
1-GAAGTGCTCATAAGA	STREME-1	AAEL011486	138	152	+	11.3125	3.98e-06	0.118	GTAGTGTTCTTATGA
1-GAAGTGCTCATAAGA	STREME-1	AAEL006319	1532	1546	+	11.3125	3.98e-06	0.118	GAATTGCTCATCAAA
1-GAAGTGCTCATAAGA	STREME-1	AAEL023311	40	54	-	11.2708	4.07e-06	0.119	GAAGTGTACATTGGA
1-GAAGTGCTCATAAGA	STREME-1	AAEL009298	367	381	-	11.1458	4.23e-06	0.122	GAACTGCTCTTAGTA
1-GAAGTGCTCATAAGA	STREME-1	AAEL002242	1300	1314	-	10.6771	4.83e-06	0.137	GAACTGTTCATTGCA
1-GAAGTGCTCATAAGA	STREME-1	AAEL008473	642	656	+	10.4062	5.36e-06	0.149	GAAATGTTAATAAAA
1-GAAGTGCTCATAAGA	STREME-1	AAEL002624	1920	1934	-	10.2917	5.68e-06	0.155	GTACTGCTAATAAAA
1-GAAGTGCTCATAAGA	STREME-1	AAEL019600	1653	1667	+	10.25	5.75e-06	0.155	GCAGTGCTCTTAGAA
1-GAAGTGCTCATAAGA	STREME-1	AAEL012952	1013	1027	+	10.1562	5.94e-06	0.158	GAATTGCTCATTACA
1-GAAGTGCTCATAAGA	STREME-1	AAEL022669	175	189	-	10.0938	6.03e-06	0.158	GTAGTGCTCTTTATA
1-GAAGTGCTCATAAGA	STREME-1	AAEL014978	730	744	-	9.97917	6.26e-06	0.162	AAAGTGCTTATTAGA
1-GAAGTGCTCATAAGA	STREME-1	AAEL029025	1578	1592	+	9.78125	6.73e-06	0.171	ATAATGCTCATAGAA
1-GAAGTGCTCATAAGA	STREME-1	AAEL004462	981	995	-	9.60417	7.28e-06	0.18	GCAGTGCTCATTTAA
1-GAAGTGCTCATAAGA	STREME-1	AAEL024588	201	215	+	9.59375	7.3e-06	0.18	GGAATGCTCATAGAA
1-GAAGTGCTCATAAGA	STREME-1	AAEL000097	150	164	+	9.38542	7.89e-06	0.192	AAAGTGCTCTTTATA
1-GAAGTGCTCATAAGA	STREME-1	AAEL007391	537	551	-	9.21875	8.5e-06	0.204	GAAGTGCTCCAAAGA
1-GAAGTGCTCATAAGA	STREME-1	AAEL019954	1086	1100	-	8.6875	1.02e-05	0.236	GAATTGCTCATAAGT
1-GAAGTGCTCATAAGA	STREME-1	AAEL019955	1087	1101	-	8.6875	1.02e-05	0.236	GAATTGCTCATAAGT
1-GAAGTGCTCATAAGA	STREME-1	AAEL006585	239	253	-	8.61458	1.04e-05	0.236	GAAGTGTACATCAAA
1-GAAGTGCTCATAAGA	STREME-1	AAEL014344	963	977	+	8.60417	1.05e-05	0.236	CAAGTGCTCGTAAGA
1-GAAGTGCTCATAAGA	STREME-1	AAEL011455	1889	1903	+	8.60417	1.05e-05	0.236	GAAGTTCTCATAAGC
1-GAAGTGCTCATAAGA	STREME-1	AAEL027890	1456	1470	+	8.36458	1.16e-05	0.258	AAAGTGTTCATTATG
1-GAAGTGCTCATAAGA	STREME-1	AAEL021904	615	629	+	8.27083	1.19e-05	0.261	GAAGTACTCATGGTA
1-GAAGTGCTCATAAGA	STREME-1	AAEL024535	1617	1631	-	8.22917	1.21e-05	0.261	GAACCGCTCATCGGA
1-GAAGTGCTCATAAGA	STREME-1	AAEL001683	153	167	+	8.11458	1.25e-05	0.266	GACGTGCTCTTTAAA
1-GAAGTGCTCATAAGA	STREME-1	AAEL026937	208	222	-	8.02083	1.28e-05	0.266	GAACTGTTCTTTGAA
1-GAAGTGCTCATAAGA	STREME-1	AAEL012689	382	396	-	8.02083	1.28e-05	0.266	GAAATGTTCTTAATA
1-GAAGTGCTCATAAGA	STREME-1	AAEL020811	1579	1593	+	8	1.29e-05	0.266	GAAGAGCTCATCGTA
1-GAAGTGCTCATAAGA	STREME-1	AAEL028157	532	546	+	7.82292	1.36e-05	0.274	GAACTGTTCATAAAT
1-GAAGTGCTCATAAGA	STREME-1	AAEL025109	536	550	+	7.8125	1.37e-05	0.274	AAAATGCTCTTGGGA
1-GAAGTGCTCATAAGA	STREME-1	AAEL021191	734	748	+	7.77083	1.39e-05	0.274	GAATTGTTAATAGGA
1-GAAGTGCTCATAAGA	STREME-1	AAEL024451	908	922	+	7.77083	1.39e-05	0.274	GAAGCGTTCATCGAA
1-GAAGTGCTCATAAGA	STREME-1	AAEL014344	1455	1469	+	7.69792	1.43e-05	0.279	GATGTGTTCTTAAAA
1-GAAGTGCTCATAAGA	STREME-1	AAEL013687	388	402	+	7.65625	1.46e-05	0.281	AAAATGTTCATTGAA
1-GAAGTGCTCATAAGA	STREME-1	AAEL014493	1280	1294	-	7.5625	1.5e-05	0.286	GAAGTGCTTTTAAAG
1-GAAGTGCTCATAAGA	STREME-1	AAEL009722	1281	1295	-	7.44792	1.55e-05	0.293	GAAGTGGTCACTGAA
1-GAAGTGCTCATAAGA	STREME-1	AAEL002524	15	29	+	7.15625	1.69e-05	0.306	GAAGTGCTTTTGAAA
1-GAAGTGCTCATAAGA	STREME-1	AAEL008454	378	392	+	7.15625	1.69e-05	0.306	GAAATGCTCAAGAAA
1-GAAGTGCTCATAAGA	STREME-1	AAEL027458	535	549	+	7.15625	1.69e-05	0.306	GAAATGCTCAAGAAA
1-GAAGTGCTCATAAGA	STREME-1	AAEL022938	1473	1487	+	7.15625	1.69e-05	0.306	GAAATGCTCAAGAAA
1-GAAGTGCTCATAAGA	STREME-1	AAEL011532	111	125	-	7	1.8e-05	0.313	GAAGTTTTCTTAAAA
1-GAAGTGCTCATAAGA	STREME-1	AAEL024482	366	380	-	7	1.8e-05	0.313	GAAGTTTTCTTAAAA
1-GAAGTGCTCATAAGA	STREME-1	AAEL012674	819	833	-	7	1.8e-05	0.313	GAAGTTTTCTTAAAA
1-GAAGTGCTCATAAGA	STREME-1	AAEL014493	992	1006	+	6.98958	1.8e-05	0.313	GAAGTGCTCCCAAAA
1-GAAGTGCTCATAAGA	STREME-1	AAEL007948	433	447	-	6.92708	1.84e-05	0.317	GTACTGCCCATAAAA
1-GAAGTGCTCATAAGA	STREME-1	AAEL006351	1194	1208	+	6.84375	1.89e-05	0.321	GAACTGCTCAACAAA
1-GAAGTGCTCATAAGA	STREME-1	AAEL008424	1093	1107	+	6.72917	1.95e-05	0.327	AAAGTATTCATAAGG
1-GAAGTGCTCATAAGA	STREME-1	AAEL021694	696	710	+	6.71875	1.96e-05	0.327	AAAATGGTCATAATA
1-GAAGTGCTCATAAGA	STREME-1	Or125	1586	1600	-	6.61458	2.02e-05	0.329	GAAATGCTGATAATA
1-GAAGTGCTCATAAGA	STREME-1	AAEL009117	1126	1140	+	6.57292	2.04e-05	0.329	GAAGAGCTAATTGAA
1-GAAGTGCTCATAAGA	STREME-1	AAEL014938	629	643	-	6.54167	2.06e-05	0.329	GAAGTGCTCACATTG
1-GAAGTGCTCATAAGA	STREME-1	AAEL001986	751	765	-	6.52083	2.07e-05	0.329	ATAGTGTTCTTATGA
1-GAAGTGCTCATAAGA	STREME-1	AAEL021791	1299	1313	+	6.45833	2.11e-05	0.329	GAAATCCTCATGAAA
1-GAAGTGCTCATAAGA	STREME-1	AAEL015119	1305	1319	+	6.45833	2.11e-05	0.329	GAAATCCTCATGAAA
1-GAAGTGCTCATAAGA	STREME-1	AAEL010781	1614	1628	+	6.4375	2.12e-05	0.329	AAAGTTCTCATCAAA
1-GAAGTGCTCATAAGA	STREME-1	AAEL002575	303	317	-	6.41667	2.14e-05	0.329	GAAGTGATAATTAGG
1-GAAGTGCTCATAAGA	STREME-1	AAEL004317	172	186	-	6.34375	2.19e-05	0.329	GAAATTTTCATAAAA
1-GAAGTGCTCATAAGA	STREME-1	AAEL027264	991	1005	+	6.33333	2.21e-05	0.329	CAAGTGCTCAAAAAA
1-GAAGTGCTCATAAGA	STREME-1	AAEL002718	7	21	+	6.3125	2.23e-05	0.329	GAACTGTTCATTGGC
1-GAAGTGCTCATAAGA	STREME-1	AAEL012899	1018	1032	-	6.3125	2.23e-05	0.329	GAACTGTTCATTGGT
1-GAAGTGCTCATAAGA	STREME-1	AAEL019906	1447	1461	+	6.3125	2.23e-05	0.329	GAACTGTTCATTGGC
1-GAAGTGCTCATAAGA	STREME-1	AAEL008097	863	877	+	6.30208	2.23e-05	0.329	AAAGTGCTTATTTGA
1-GAAGTGCTCATAAGA	STREME-1	AAEL020334	1195	1209	+	5.95833	2.5e-05	0.366	GAGATGCTAATAGGA
1-GAAGTGCTCATAAGA	STREME-1	AAEL006920	1074	1088	+	5.84375	2.58e-05	0.371	GTAGTGGTCTTTACA
1-GAAGTGCTCATAAGA	STREME-1	AAEL026828	671	685	-	5.80208	2.6e-05	0.371	GTACTGCTCATCTCA
1-GAAGTGCTCATAAGA	STREME-1	AAEL017161	1426	1440	-	5.80208	2.6e-05	0.371	GAAGTCTTCATGATA
1-GAAGTGCTCATAAGA	STREME-1	AAEL002730	723	737	-	5.77083	2.62e-05	0.371	CAGGTGCTCATAAGG
1-GAAGTGCTCATAAGA	STREME-1	AAEL002780	1492	1506	+	5.72917	2.65e-05	0.372	GAACTGGTAATTGAA
1-GAAGTGCTCATAAGA	STREME-1	AAEL008485	94	108	-	5.61458	2.76e-05	0.382	AAAATGTTAATAAAA
1-GAAGTGCTCATAAGA	STREME-1	AAEL022735	818	832	+	5.61458	2.76e-05	0.382	AAAATGTTAATAAAA
1-GAAGTGCTCATAAGA	STREME-1	AAEL028038	165	179	+	5.59375	2.79e-05	0.382	GAAATGTACATATGA
1-GAAGTGCTCATAAGA	STREME-1	AAEL000596	1575	1589	-	5.55208	2.84e-05	0.384	GTACTGGTCATCTGA
1-GAAGTGCTCATAAGA	STREME-1	AAEL021166	488	502	+	5.52083	2.88e-05	0.384	GGGGTGCTCATTGGA
1-GAAGTGCTCATAAGA	STREME-1	AAEL020474	463	477	+	5.48958	2.91e-05	0.384	GAAGTGTTAAGTGGA
1-GAAGTGCTCATAAGA	STREME-1	AAEL025333	1144	1158	-	5.48958	2.91e-05	0.384	TAACTGGTCATAAAA
1-GAAGTGCTCATAAGA	STREME-1	AAEL026374	1483	1497	+	5.48958	2.91e-05	0.384	GAAGTGTTAAGTGGA
1-GAAGTGCTCATAAGA	STREME-1	AAEL002624	758	772	+	5.42708	2.97e-05	0.388	AAAGTGCTTATAACG
1-GAAGTGCTCATAAGA	STREME-1	AAEL008080	1451	1465	-	5.38542	3e-05	0.39	GTAGAGCTAATAGAA
1-GAAGTGCTCATAAGA	STREME-1	AAEL022669	1658	1672	-	5.27083	3.11e-05	0.399	GAACTGTTCAAAACA
1-GAAGTGCTCATAAGA	STREME-1	AAEL020438	670	684	+	5.25	3.14e-05	0.399	GAATAGTTCATAAGA
1-GAAGTGCTCATAAGA	STREME-1	AAEL000932	1628	1642	+	5.25	3.14e-05	0.399	GAATAGTTCATAAGA
1-GAAGTGCTCATAAGA	STREME-1	AAEL001016	206	220	-	5.20833	3.18e-05	0.4	GAATTGCTCATCTCA
1-GAAGTGCTCATAAGA	STREME-1	AAEL013554	316	330	+	5.16667	3.22e-05	0.4	GAAGTGTTGATCAAG
1-GAAGTGCTCATAAGA	STREME-1	AAEL007391	708	722	-	5.16667	3.22e-05	0.4	GAAGTCGTCATTACA
1-GAAGTGCTCATAAGA	STREME-1	AAEL005763	28	42	-	5.11458	3.27e-05	0.4	GAAATGTTCTTGAAG
1-GAAGTGCTCATAAGA	STREME-1	AAEL001683	1252	1266	+	5.09375	3.29e-05	0.4	AATGTGTTCATTAAA
1-GAAGTGCTCATAAGA	STREME-1	AAEL015424	1726	1740	+	5.09375	3.29e-05	0.4	AAAATGCTCATGCGA
1-GAAGTGCTCATAAGA	STREME-1	AAEL005748	1041	1055	+	5	3.37e-05	0.405	AAAACGCTCATAAGG
1-GAAGTGCTCATAAGA	STREME-1	AAEL010480	1162	1176	-	5	3.37e-05	0.405	AAAACGCTCATAAGG
1-GAAGTGCTCATAAGA	STREME-1	AAEL004018	447	461	+	4.94792	3.42e-05	0.406	GAATTGCTCATTGGT
1-GAAGTGCTCATAAGA	STREME-1	AAEL023559	707	721	+	4.91667	3.45e-05	0.406	AAAGTGTTCTTTTGG
1-GAAGTGCTCATAAGA	STREME-1	AAEL003754	1670	1684	+	4.90625	3.47e-05	0.406	GAACTGTGCATAAAG
1-GAAGTGCTCATAAGA	STREME-1	AAEL008909	1271	1285	-	4.89583	3.48e-05	0.406	GTAGTTGTCATTGGA
1-GAAGTGCTCATAAGA	STREME-1	AAEL023559	630	644	+	4.88542	3.5e-05	0.406	GAATTGGTCATTAAG
1-GAAGTGCTCATAAGA	STREME-1	AAEL003915	1705	1719	-	4.83333	3.55e-05	0.406	TAAATGGTCATAAAA
1-GAAGTGCTCATAAGA	STREME-1	AAEL013417	1199	1213	-	4.8125	3.58e-05	0.406	GAAGTGTTCATCGTT
1-GAAGTGCTCATAAGA	STREME-1	AAEL016999	920	934	+	4.80208	3.59e-05	0.406	GAACTGTACATTAAA
1-GAAGTGCTCATAAGA	STREME-1	AAEL003842	702	716	+	4.78125	3.62e-05	0.406	AAAGTGTTAATTTAA
1-GAAGTGCTCATAAGA	STREME-1	AAEL008424	1621	1635	+	4.77083	3.63e-05	0.406	CAAGTGCTCTTGACA
1-GAAGTGCTCATAAGA	STREME-1	AAEL023680	1796	1810	-	4.75	3.65e-05	0.406	GAAATTGTCATAAAA
1-GAAGTGCTCATAAGA	STREME-1	AAEL019810	152	166	-	4.72917	3.67e-05	0.406	GAAGAGCTCTTGATA
1-GAAGTGCTCATAAGA	STREME-1	AAEL002673	331	345	-	4.6875	3.72e-05	0.406	GAACTCCTCATGACA
1-GAAGTGCTCATAAGA	STREME-1	AAEL005826	224	238	-	4.66667	3.74e-05	0.406	TAAGTACTCATGAGA
1-GAAGTGCTCATAAGA	STREME-1	AAEL021795	348	362	+	4.66667	3.74e-05	0.406	AAAGTGCTCATATTT
1-GAAGTGCTCATAAGA	STREME-1	Or36	606	620	+	4.65625	3.75e-05	0.406	GAAATGTTATTTAGA
1-GAAGTGCTCATAAGA	STREME-1	AAEL001986	247	261	+	4.61458	3.8e-05	0.406	GAAATGTTCAAAACA
1-GAAGTGCTCATAAGA	STREME-1	AAEL000097	314	328	-	4.61458	3.8e-05	0.406	GAAATGCTTTTAAAA
1-GAAGTGCTCATAAGA	STREME-1	AAEL004462	1191	1205	-	4.57292	3.85e-05	0.41	GAAACGCTAATAAAA
1-GAAGTGCTCATAAGA	STREME-1	AAEL029025	186	200	+	4.47917	3.99e-05	0.421	AAAACGTTCATAAGA
1-GAAGTGCTCATAAGA	STREME-1	AAEL023091	1491	1505	-	4.4375	4.04e-05	0.424	GAAGTCGTCTTGAGA
1-GAAGTGCTCATAAGA	STREME-1	AAEL014044	1542	1556	-	4.41667	4.07e-05	0.424	GAAGTGCTCTGCACA
1-GAAGTGCTCATAAGA	STREME-1	AAEL007948	1430	1444	-	4.40625	4.09e-05	0.424	AAACAGCTCATGGGA
1-GAAGTGCTCATAAGA	STREME-1	AAEL026605	930	944	+	4.38542	4.12e-05	0.425	AAAGTGCCCAGAAGA
1-GAAGTGCTCATAAGA	STREME-1	AAEL005437	1710	1724	-	4.35417	4.16e-05	0.427	GAAGTACTCGTCAGA
1-GAAGTGCTCATAAGA	STREME-1	AAEL001533	1301	1315	+	4.29167	4.25e-05	0.433	GAAATGCTATTTTGA
1-GAAGTGCTCATAAGA	STREME-1	AAEL006524	297	311	+	4.25	4.3e-05	0.436	AAAGTGTACATTGAA
1-GAAGTGCTCATAAGA	STREME-1	AAEL004948	1969	1983	+	4.21875	4.33e-05	0.437	GAAGTCTTCTTCGGA
1-GAAGTGCTCATAAGA	STREME-1	AAEL011624	258	272	+	4.1875	4.37e-05	0.437	TAAGTGTTCTTTAAA
1-GAAGTGCTCATAAGA	STREME-1	AAEL014416	1819	1833	+	4.17708	4.39e-05	0.437	AAAGTGCTGATGGCA
1-GAAGTGCTCATAAGA	STREME-1	AAEL020141	1400	1414	-	4.15625	4.41e-05	0.437	GAGGAGCTCATAAAG
1-GAAGTGCTCATAAGA	STREME-1	AAEL007778	1297	1311	+	4.14583	4.44e-05	0.437	GAAGTGCGAATTGCA
1-GAAGTGCTCATAAGA	STREME-1	AAEL001905	1908	1922	+	4.10417	4.49e-05	0.44	GAAGTGGTCCTGGTA
1-GAAGTGCTCATAAGA	STREME-1	AAEL005026	187	201	-	4.08333	4.52e-05	0.44	GAACTGTTCATTGAC
1-GAAGTGCTCATAAGA	STREME-1	AAEL020156	581	595	+	4.0625	4.54e-05	0.44	GTAGTCCTCATCATA
1-GAAGTGCTCATAAGA	STREME-1	AAEL025531	1944	1958	+	4.04167	4.58e-05	0.441	GCACTGTTCATTGAA
1-GAAGTGCTCATAAGA	STREME-1	AAEL012109	1852	1866	-	4.02083	4.61e-05	0.441	GAAGTGGTAATTGGT
1-GAAGTGCTCATAAGA	STREME-1	AAEL002406	1784	1798	+	3.96875	4.66e-05	0.444	AAACTGCTAATCTGA
1-GAAGTGCTCATAAGA	STREME-1	AAEL022758	1537	1551	-	3.92708	4.72e-05	0.448	AAACTGCTCATACAG
1-GAAGTGCTCATAAGA	STREME-1	AAEL012691	590	604	+	3.86458	4.82e-05	0.455	GAAGAGCTGATAACA
1-GAAGTGCTCATAAGA	STREME-1	AAEL020430	162	176	-	3.83333	4.86e-05	0.456	GAAATGTTAATTTAA
1-GAAGTGCTCATAAGA	STREME-1	AAEL009314	1009	1023	-	3.78125	4.95e-05	0.459	GAAAGGCTCATTTAA
1-GAAGTGCTCATAAGA	STREME-1	AAEL008752	1290	1304	+	3.78125	4.95e-05	0.459	GAAATGCTCAATTAA
1-GAAGTGCTCATAAGA	STREME-1	AAEL009722	7	21	+	3.71875	5.06e-05	0.467	GCTGTGTTCATAAAA
1-GAAGTGCTCATAAGA	STREME-1	AAEL005668	186	200	-	3.67708	5.12e-05	0.47	GAAGTGCTAATATTC
1-GAAGTGCTCATAAGA	STREME-1	AAEL021191	1767	1781	-	3.63542	5.2e-05	0.475	ATAATGTTCATATAA
1-GAAGTGCTCATAAGA	STREME-1	AAEL011766	1818	1832	-	3.61458	5.24e-05	0.476	GCACTGTTCATCAAA
1-GAAGTGCTCATAAGA	STREME-1	AAEL015163	1376	1390	-	3.53125	5.38e-05	0.486	TAAATGTTCATTAAA
1-GAAGTGCTCATAAGA	STREME-1	Or36	40	54	-	3.47917	5.48e-05	0.489	GTAGTGTACATAACG
1-GAAGTGCTCATAAGA	STREME-1	AAEL028066	487	501	-	3.45833	5.51e-05	0.489	GTAATGTTCATACAA
1-GAAGTGCTCATAAGA	STREME-1	AAEL003508	57	71	+	3.4375	5.56e-05	0.489	GAAAAGCTCAGAAGA
1-GAAGTGCTCATAAGA	STREME-1	AAEL020811	183	197	-	3.4375	5.56e-05	0.489	GAACGGCTTATAAGA
1-GAAGTGCTCATAAGA	STREME-1	AAEL023524	417	431	+	3.42708	5.58e-05	0.489	GAAGTGGCCAGAGGA
1-GAAGTGCTCATAAGA	STREME-1	AAEL023524	1067	1081	-	3.42708	5.58e-05	0.489	GAAGTGGACACAGGA
1-GAAGTGCTCATAAGA	STREME-1	Or125	1479	1493	+	3.40625	5.61e-05	0.49	GAAATGTTCAAAGAG
1-GAAGTGCTCATAAGA	STREME-1	AAEL000342	1093	1107	+	3.35417	5.72e-05	0.496	AAAGTACTCATCATA
1-GAAGTGCTCATAAGA	STREME-1	AAEL021795	771	785	-	3.32292	5.77e-05	0.498	GAACGGGTCATCGGA
1-GAAGTGCTCATAAGA	STREME-1	AAEL017270	221	235	-	3.3125	5.79e-05	0.498	AAAGTGGTCAGAATA
1-GAAGTGCTCATAAGA	STREME-1	AAEL000025	1310	1324	+	3.22917	5.93e-05	0.507	GAGGTGTTCATATTG
1-GAAGTGCTCATAAGA	STREME-1	AAEL001427	16	30	+	3.17708	6e-05	0.511	ATACTGGTCATGAAA
1-GAAGTGCTCATAAGA	STREME-1	AAEL024863	1537	1551	-	3.09375	6.15e-05	0.519	AAAGTGCGAATAACA
1-GAAGTGCTCATAAGA	STREME-1	AAEL011408	1917	1931	+	3.08333	6.16e-05	0.519	GTAGTGCTAATAGCT
1-GAAGTGCTCATAAGA	STREME-1	AAEL012109	663	677	+	3.05208	6.23e-05	0.523	GCAGCGTTCATTAGA
1-GAAGTGCTCATAAGA	STREME-1	AAEL012689	106	120	-	3.03125	6.26e-05	0.523	GAAGTGCTCAAGGAT
1-GAAGTGCTCATAAGA	STREME-1	AAEL026605	986	1000	-	3.02083	6.29e-05	0.523	GAATCGTTCATAAAA
1-GAAGTGCTCATAAGA	STREME-1	AAEL012952	344	358	+	2.98958	6.34e-05	0.525	ACAGTGTTCTTAAAA
1-GAAGTGCTCATAAGA	STREME-1	AAEL025896	809	823	+	2.92708	6.46e-05	0.53	AAATGGCTCATAGGA
1-GAAGTGCTCATAAGA	STREME-1	AAEL012952	1525	1539	-	2.89583	6.53e-05	0.53	AAAGTTTTAATAGGA
1-GAAGTGCTCATAAGA	STREME-1	AAEL002718	1859	1873	-	2.88542	6.55e-05	0.53	AAAACGGTCATAAGA
1-GAAGTGCTCATAAGA	STREME-1	AAEL020007	1064	1078	-	2.875	6.57e-05	0.53	GAAATGTGCATCAAA
1-GAAGTGCTCATAAGA	STREME-1	AAEL029072	554	568	+	2.86458	6.59e-05	0.53	GTAGCGCTCAAAAAA
1-GAAGTGCTCATAAGA	STREME-1	AAEL011449	1016	1030	+	2.86458	6.59e-05	0.53	TTAATGCTCATAAAG
1-GAAGTGCTCATAAGA	STREME-1	AAEL023444	614	628	-	2.84375	6.63e-05	0.531	GGAGTGTTAATATGG
1-GAAGTGCTCATAAGA	STREME-1	AAEL018208	136	150	+	2.8125	6.69e-05	0.533	GTATTGGTCATATAA
1-GAAGTGCTCATAAGA	STREME-1	AAEL011532	59	73	+	2.77083	6.79e-05	0.535	AAAGTGCTTTTAAAG
1-GAAGTGCTCATAAGA	STREME-1	AAEL007673	1811	1825	+	2.75	6.83e-05	0.535	GAAATGGTCTTATTA
1-GAAGTGCTCATAAGA	STREME-1	AAEL022669	1800	1814	-	2.73958	6.86e-05	0.535	GAATTGCTAATCAAG
1-GAAGTGCTCATAAGA	STREME-1	AAEL019955	272	286	+	2.71875	6.9e-05	0.535	AAAATGTTAATTAAA
1-GAAGTGCTCATAAGA	STREME-1	AAEL008424	1146	1160	+	2.71875	6.9e-05	0.535	GTAATGCTAAGAAGA
1-GAAGTGCTCATAAGA	STREME-1	AAEL005668	1615	1629	+	2.71875	6.9e-05	0.535	AAAATGTTAATTAAA
1-GAAGTGCTCATAAGA	STREME-1	AAEL012350	1802	1816	+	2.70833	6.93e-05	0.535	GACGTGTTCGTGAGA
1-GAAGTGCTCATAAGA	STREME-1	AAEL004948	1206	1220	-	2.66667	7.02e-05	0.539	GAAATTTTCATATAA
1-GAAGTGCTCATAAGA	STREME-1	AAEL014938	896	910	-	2.65625	7.05e-05	0.539	GAAGTGTTAAATTGA
1-GAAGTGCTCATAAGA	STREME-1	AAEL002882	687	701	-	2.63542	7.1e-05	0.539	CAATTGCTCATAATA
1-GAAGTGCTCATAAGA	STREME-1	AAEL002588	1347	1361	-	2.60417	7.15e-05	0.539	GAAGAGCGCATTTGA
1-GAAGTGCTCATAAGA	STREME-1	AAEL003150	141	155	+	2.59375	7.19e-05	0.539	TAAGTGCCCATTGAA
1-GAAGTGCTCATAAGA	STREME-1	AAEL008094	1859	1873	+	2.59375	7.19e-05	0.539	AAACTGGTCTTCGGA
1-GAAGTGCTCATAAGA	STREME-1	AAEL002673	979	993	+	2.54167	7.28e-05	0.539	AATGTGCTCTTATAA
1-GAAGTGCTCATAAGA	STREME-1	AAEL015424	1069	1083	+	2.53125	7.3e-05	0.539	GAACTGCTAATGCAA
1-GAAGTGCTCATAAGA	STREME-1	AAEL027776	1131	1145	-	2.52083	7.31e-05	0.539	GTAGTGATAATAGCA
1-GAAGTGCTCATAAGA	STREME-1	AAEL002447	360	374	-	2.51042	7.33e-05	0.539	GAAGTACTCAGTGAA
1-GAAGTGCTCATAAGA	STREME-1	AAEL022659	253	267	-	2.47917	7.38e-05	0.539	AAAATGCTCAGAATA
1-GAAGTGCTCATAAGA	STREME-1	AAEL022200	351	365	+	2.41667	7.49e-05	0.539	AAAATGTTAATGAAA
1-GAAGTGCTCATAAGA	STREME-1	AAEL000252	1668	1682	-	2.41667	7.49e-05	0.539	GAAATTTTCATAGTA
1-GAAGTGCTCATAAGA	STREME-1	AAEL000360	1769	1783	+	2.41667	7.49e-05	0.539	GTACTGCTATTAAAG
1-GAAGTGCTCATAAGA	STREME-1	AAEL011771	1704	1718	+	2.40625	7.51e-05	0.539	GAAGTGCTTCTAGTA
1-GAAGTGCTCATAAGA	STREME-1	AAEL006585	93	107	+	2.36458	7.6e-05	0.539	GACGTGCTGATAGTA
1-GAAGTGCTCATAAGA	STREME-1	AAEL007964	1007	1021	+	2.36458	7.6e-05	0.539	GAAGTGGTCTATGAA
1-GAAGTGCTCATAAGA	STREME-1	AAEL001675	1010	1024	+	2.32292	7.71e-05	0.539	GAAGTGGAAATAATA
1-GAAGTGCTCATAAGA	STREME-1	AAEL002524	475	489	+	2.3125	7.72e-05	0.539	GAAGTGTTCAAATGC
1-GAAGTGCTCATAAGA	STREME-1	AAEL003216	1052	1066	-	2.30208	7.75e-05	0.539	AAAGTGTTCAATAAG
1-GAAGTGCTCATAAGA	STREME-1	AAEL007778	1733	1747	-	2.30208	7.75e-05	0.539	GAAATAATCATAAGA
1-GAAGTGCTCATAAGA	STREME-1	AAEL003971	990	1004	-	2.27083	7.82e-05	0.539	AAAATGTTCTTGGAA
1-GAAGTGCTCATAAGA	STREME-1	AAEL026089	144	158	+	2.25	7.87e-05	0.539	TTAGCGCTCATAAAA
1-GAAGTGCTCATAAGA	STREME-1	AAEL008454	463	477	-	2.25	7.87e-05	0.539	GAAATGGTCAAGAAA
1-GAAGTGCTCATAAGA	STREME-1	AAEL027458	620	634	-	2.25	7.87e-05	0.539	GAAATGGTCAAGAAA
1-GAAGTGCTCATAAGA	STREME-1	AAEL021179	1040	1054	+	2.25	7.87e-05	0.539	GAAATGGTCAAGAAA
1-GAAGTGCTCATAAGA	STREME-1	AAEL000852	1645	1659	-	2.25	7.87e-05	0.539	GAAATGGTCAAGAAA
1-GAAGTGCTCATAAGA	STREME-1	AAEL000360	1793	1807	-	2.25	7.87e-05	0.539	GAAATGGTCAAGAAA
1-GAAGTGCTCATAAGA	STREME-1	AAEL013321	561	575	+	2.23958	7.89e-05	0.539	AGAGTGGTCATATGG
1-GAAGTGCTCATAAGA	STREME-1	AAEL026011	1869	1883	-	2.23958	7.89e-05	0.539	AAACTGTTCAATAGA
1-GAAGTGCTCATAAGA	STREME-1	AAEL005316	32	46	+	2.20833	7.97e-05	0.539	AAACTTTTCATAAAA
1-GAAGTGCTCATAAGA	STREME-1	AAEL004462	1069	1083	+	2.20833	7.97e-05	0.539	AAAGTGTGAATAAAA
1-GAAGTGCTCATAAGA	STREME-1	AAEL005748	784	798	-	2.16667	8.08e-05	0.539	GAAGCGGTCATAAAT
1-GAAGTGCTCATAAGA	STREME-1	AAEL011928	375	389	-	2.15625	8.1e-05	0.539	GAAATGATCACAGGA
1-GAAGTGCTCATAAGA	STREME-1	AAEL029073	645	659	-	2.10417	8.21e-05	0.539	AAAACGCTCATTAGG
1-GAAGTGCTCATAAGA	STREME-1	AAEL005043	877	891	-	2.10417	8.21e-05	0.539	GTAGTGTTCTGTGGA
1-GAAGTGCTCATAAGA	STREME-1	AAEL006102	1315	1329	+	2.09375	8.24e-05	0.539	GAAGTTTTCAGAGAA
1-GAAGTGCTCATAAGA	STREME-1	AAEL001686	1426	1440	-	2.09375	8.24e-05	0.539	AAAATGTTCATGTCA
1-GAAGTGCTCATAAGA	STREME-1	AAEL014045	438	452	-	2.04167	8.36e-05	0.539	GAAGGGGTCAAAAAA
1-GAAGTGCTCATAAGA	STREME-1	AAEL023958	1607	1621	+	2.04167	8.36e-05	0.539	AAAACGGTCATAGGA
1-GAAGTGCTCATAAGA	STREME-1	AAEL008213	1694	1708	+	2.03125	8.38e-05	0.539	GAAGTGCTATAGAAA
1-GAAGTGCTCATAAGA	STREME-1	AAEL028157	1481	1495	+	2	8.46e-05	0.539	GAAATATTCATTTGA
1-GAAGTGCTCATAAGA	STREME-1	AAEL000206	818	832	+	1.98958	8.49e-05	0.539	GAAGTGTTAACCGAA
1-GAAGTGCTCATAAGA	STREME-1	AAEL014386	1779	1793	+	1.98958	8.49e-05	0.539	GAAGTTTTCTTCGAA
1-GAAGTGCTCATAAGA	STREME-1	AAEL022669	1437	1451	+	1.97917	8.51e-05	0.539	ATAATGCTCATACAA
1-GAAGTGCTCATAAGA	STREME-1	AAEL012689	67	81	+	1.95833	8.55e-05	0.539	GAATTCCTCATATAA
1-GAAGTGCTCATAAGA	STREME-1	AAEL005763	605	619	-	1.95833	8.55e-05	0.539	GAAATGTTCTGAAAA
1-GAAGTGCTCATAAGA	STREME-1	AAEL003714	843	857	+	1.95833	8.55e-05	0.539	GAAACGTTCTTAAAA
1-GAAGTGCTCATAAGA	STREME-1	AAEL008404	1967	1981	+	1.94792	8.58e-05	0.539	GATGTGCTTATTTGA
1-GAAGTGCTCATAAGA	STREME-1	AAEL012350	54	68	-	1.875	8.75e-05	0.539	AATGTGCTCTTTTGA
1-GAAGTGCTCATAAGA	STREME-1	AAEL008785	1552	1566	-	1.86458	8.78e-05	0.539	AAAAAGCTCTTAGGA
1-GAAGTGCTCATAAGA	STREME-1	AAEL025235	1691	1705	+	1.86458	8.78e-05	0.539	GATCAGCTCATAAAA
1-GAAGTGCTCATAAGA	STREME-1	AAEL023517	48	62	-	1.83333	8.82e-05	0.539	GTAATTCTCATTGAA
1-GAAGTGCTCATAAGA	STREME-1	AAEL026432	1082	1096	+	1.8125	8.87e-05	0.539	GTATTGATCATAAAA
1-GAAGTGCTCATAAGA	STREME-1	AAEL019989	721	735	+	1.80208	8.89e-05	0.539	GAAGTGGTAATGTTG
1-GAAGTGCTCATAAGA	STREME-1	AAEL012691	1498	1512	-	1.79167	8.9e-05	0.539	GTAGTTCTAATTGAA
1-GAAGTGCTCATAAGA	STREME-1	AAEL024588	628	642	+	1.76042	8.97e-05	0.539	CAAATGCTCTTTAAA
1-GAAGTGCTCATAAGA	STREME-1	AAEL012952	364	378	+	1.73958	9.01e-05	0.539	AAAGTACTAATAATA
1-GAAGTGCTCATAAGA	STREME-1	AAEL028157	858	872	+	1.70833	9.09e-05	0.539	GTACAGCTCATAACG
1-GAAGTGCTCATAAGA	STREME-1	AAEL020020	291	305	-	1.69792	9.11e-05	0.539	GATGTGCTCTTTCGA
1-GAAGTGCTCATAAGA	STREME-1	AAEL001293	954	968	-	1.69792	9.11e-05	0.539	AAACTGCTCATGTGC
1-GAAGTGCTCATAAGA	STREME-1	AAEL002406	74	88	-	1.61458	9.29e-05	0.539	AATGTGCTCTTGGGG
1-GAAGTGCTCATAAGA	STREME-1	AAEL003754	1511	1525	+	1.58333	9.38e-05	0.539	GAACGGCTCTTTTGA
1-GAAGTGCTCATAAGA	STREME-1	AAEL024090	11	25	-	1.5625	9.43e-05	0.539	AAAGTGTTCCTATAG
1-GAAGTGCTCATAAGA	STREME-1	AAEL027651	161	175	+	1.5625	9.43e-05	0.539	AAAGTGTTCCTATAG
1-GAAGTGCTCATAAGA	STREME-1	AAEL008454	29	43	-	1.55208	9.46e-05	0.539	TTAGTGTTCTTATGA
1-GAAGTGCTCATAAGA	STREME-1	AAEL017144	167	181	+	1.55208	9.46e-05	0.539	TTAGTGTTCTTATGA
1-GAAGTGCTCATAAGA	STREME-1	AAEL016999	190	204	+	1.55208	9.46e-05	0.539	TTAGTGTTCTTATGA
1-GAAGTGCTCATAAGA	STREME-1	AAEL002413	803	817	+	1.55208	9.46e-05	0.539	TTAGTGTTCTTATGA
1-GAAGTGCTCATAAGA	STREME-1	AAEL003508	819	833	+	1.55208	9.46e-05	0.539	TTAGTGTTCTTATGA
1-GAAGTGCTCATAAGA	STREME-1	AAEL000342	922	936	-	1.55208	9.46e-05	0.539	TTAGTGTTCTTATGA
1-GAAGTGCTCATAAGA	STREME-1	AAEL011768	1051	1065	-	1.55208	9.46e-05	0.539	TTAGTGTTCTTATGA
1-GAAGTGCTCATAAGA	STREME-1	AAEL002785	1083	1097	-	1.55208	9.46e-05	0.539	TTAGTGTTCTTATGA
1-GAAGTGCTCATAAGA	STREME-1	AAEL002810	1124	1138	+	1.55208	9.46e-05	0.539	TTAGTGTTCTTATGA
1-GAAGTGCTCATAAGA	STREME-1	AAEL017539	1135	1149	-	1.55208	9.46e-05	0.539	TTAGTGTTCTTATGA
1-GAAGTGCTCATAAGA	STREME-1	AAEL003299	1183	1197	+	1.55208	9.46e-05	0.539	TTAGTGTTCTTATGA
1-GAAGTGCTCATAAGA	STREME-1	AAEL012689	1192	1206	+	1.55208	9.46e-05	0.539	TTAGTGTTCTTATGA
1-GAAGTGCTCATAAGA	STREME-1	AAEL015424	1377	1391	-	1.55208	9.46e-05	0.539	TTAGTGTTCTTATGA
1-GAAGTGCTCATAAGA	STREME-1	AAEL000044	1500	1514	-	1.55208	9.46e-05	0.539	TTAGTGTTCTTATGA
1-GAAGTGCTCATAAGA	STREME-1	AAEL000932	1635	1649	-	1.55208	9.46e-05	0.539	TTAGTGTTCTTATGA
1-GAAGTGCTCATAAGA	STREME-1	AAEL006585	1824	1838	-	1.55208	9.46e-05	0.539	TTAGTGTTCTTATGA
1-GAAGTGCTCATAAGA	STREME-1	AAEL014386	1376	1390	-	1.51042	9.58e-05	0.544	ATAGTGGTCGTAGAA
1-GAAGTGCTCATAAGA	STREME-1	AAEL024295	648	662	-	1.5	9.61e-05	0.544	AAAGTGCATATAAAA
1-GAAGTGCTCATAAGA	STREME-1	AAEL007391	530	544	+	1.47917	9.68e-05	0.546	ACAGTGTTCTTTGGA
1-GAAGTGCTCATAAGA	STREME-1	AAEL008094	56	70	+	1.4375	9.81e-05	0.551	AAACTGATCATTTGA
1-GAAGTGCTCATAAGA	STREME-1	AAEL009567	1292	1306	-	1.42708	9.84e-05	0.551	GAAGTGGTGGTAAAA
1-GAAGTGCTCATAAGA	STREME-1	AAEL005763	166	180	-	1.41667	9.87e-05	0.551	GAATTGCTATTGAAA
1-GAAGTGCTCATAAGA	STREME-1	AAEL023858	978	992	-	1.40625	9.9e-05	0.551	AAAATGTACATAGAA
1-GAAGTGCTCATAAGA	STREME-1	AAEL012350	276	290	+	1.375	9.98e-05	0.554	GAATTGTTAATCGAA
# FIMO (Find Individual Motif Occurrences): Version 5.5.7 compiled on Aug 29 2024 at 17:50:14
# The format of this file is described at https://meme-suite.org/meme/doc/fimo-output-format.html#tsv_results.
# fimo --verbosity 1 --oc fimo_out_4 --bgfile ./background --motif 1-GAAGTGCTCATAAGA streme_out/streme.xml Orco_UP_upstream.fasta
