## Supplementary XSTREME Motif Analysis for "The co-receptors *Orco* and *Ir8a* are required for coordinated expression of chemosensory genes in the antennae of the yellow fever mosquito, *Aedes aegypti*": fimo.tsv

motif_id	motif_alt_id	sequence_name	start	stop	strand	score	p-value	q-value	matched_sequence
5-TAAAAATAA	STREME-5	AAEL013511	19	27	+	14.4101	2.57e-05	0.368	TAAAAATAA
5-TAAAAATAA	STREME-5	AAEL015119	56	64	-	14.4101	2.57e-05	0.368	TAAAAATAA
5-TAAAAATAA	STREME-5	AAEL005503	64	72	+	14.4101	2.57e-05	0.368	TAAAAATAA
5-TAAAAATAA	STREME-5	AAEL007013	58	66	-	14.4101	2.57e-05	0.368	TAAAAATAA
5-TAAAAATAA	STREME-5	AAEL007801	59	67	-	14.4101	2.57e-05	0.368	TAAAAATAA
5-TAAAAATAA	STREME-5	AAEL013321	62	70	-	14.4101	2.57e-05	0.368	TAAAAATAA
5-TAAAAATAA	STREME-5	AAEL004018	62	70	-	14.4101	2.57e-05	0.368	TAAAAATAA
5-TAAAAATAA	STREME-5	AAEL002610	66	74	-	14.4101	2.57e-05	0.368	TAAAAATAA
5-TAAAAATAA	STREME-5	AAEL020474	118	126	-	14.4101	2.57e-05	0.368	TAAAAATAA
5-TAAAAATAA	STREME-5	AAEL011815	125	133	-	14.4101	2.57e-05	0.368	TAAAAATAA
5-TAAAAATAA	STREME-5	AAEL021791	134	142	+	14.4101	2.57e-05	0.368	TAAAAATAA
5-TAAAAATAA	STREME-5	AAEL011624	174	182	+	14.4101	2.57e-05	0.368	TAAAAATAA
5-TAAAAATAA	STREME-5	AAEL014137	168	176	-	14.4101	2.57e-05	0.368	TAAAAATAA
5-TAAAAATAA	STREME-5	AAEL029072	199	207	-	14.4101	2.57e-05	0.368	TAAAAATAA
5-TAAAAATAA	STREME-5	AAEL019607	229	237	-	14.4101	2.57e-05	0.368	TAAAAATAA
5-TAAAAATAA	STREME-5	AAEL026937	254	262	+	14.4101	2.57e-05	0.368	TAAAAATAA
5-TAAAAATAA	STREME-5	AAEL014045	312	320	+	14.4101	2.57e-05	0.368	TAAAAATAA
5-TAAAAATAA	STREME-5	AAEL014978	329	337	-	14.4101	2.57e-05	0.368	TAAAAATAA
5-TAAAAATAA	STREME-5	AAEL003714	330	338	-	14.4101	2.57e-05	0.368	TAAAAATAA
5-TAAAAATAA	STREME-5	AAEL023844	400	408	-	14.4101	2.57e-05	0.368	TAAAAATAA
5-TAAAAATAA	STREME-5	AAEL002610	409	417	+	14.4101	2.57e-05	0.368	TAAAAATAA
5-TAAAAATAA	STREME-5	AAEL002848	425	433	+	14.4101	2.57e-05	0.368	TAAAAATAA
5-TAAAAATAA	STREME-5	AAEL006880	430	438	+	14.4101	2.57e-05	0.368	TAAAAATAA
5-TAAAAATAA	STREME-5	AAEL029014	432	440	+	14.4101	2.57e-05	0.368	TAAAAATAA
5-TAAAAATAA	STREME-5	AAEL001293	437	445	+	14.4101	2.57e-05	0.368	TAAAAATAA
5-TAAAAATAA	STREME-5	AAEL010398	441	449	-	14.4101	2.57e-05	0.368	TAAAAATAA
5-TAAAAATAA	STREME-5	AAEL011766	454	462	+	14.4101	2.57e-05	0.368	TAAAAATAA
5-TAAAAATAA	STREME-5	AAEL002242	447	455	-	14.4101	2.57e-05	0.368	TAAAAATAA
5-TAAAAATAA	STREME-5	AAEL002404	451	459	-	14.4101	2.57e-05	0.368	TAAAAATAA
5-TAAAAATAA	STREME-5	AAEL022361	479	487	+	14.4101	2.57e-05	0.368	TAAAAATAA
5-TAAAAATAA	STREME-5	AAEL020141	476	484	-	14.4101	2.57e-05	0.368	TAAAAATAA
5-TAAAAATAA	STREME-5	AAEL024588	488	496	-	14.4101	2.57e-05	0.368	TAAAAATAA
5-TAAAAATAA	STREME-5	AAEL029039	491	499	-	14.4101	2.57e-05	0.368	TAAAAATAA
5-TAAAAATAA	STREME-5	AAEL001533	504	512	+	14.4101	2.57e-05	0.368	TAAAAATAA
5-TAAAAATAA	STREME-5	AAEL002673	502	510	-	14.4101	2.57e-05	0.368	TAAAAATAA
5-TAAAAATAA	STREME-5	AAEL012628	514	522	+	14.4101	2.57e-05	0.368	TAAAAATAA
5-TAAAAATAA	STREME-5	AAEL007592	529	537	+	14.4101	2.57e-05	0.368	TAAAAATAA
5-TAAAAATAA	STREME-5	AAEL015119	532	540	+	14.4101	2.57e-05	0.368	TAAAAATAA
5-TAAAAATAA	STREME-5	AAEL013511	555	563	+	14.4101	2.57e-05	0.368	TAAAAATAA
5-TAAAAATAA	STREME-5	AAEL002112	582	590	+	14.4101	2.57e-05	0.368	TAAAAATAA
5-TAAAAATAA	STREME-5	AAEL007480	610	618	+	14.4101	2.57e-05	0.368	TAAAAATAA
5-TAAAAATAA	STREME-5	AAEL005482	621	629	+	14.4101	2.57e-05	0.368	TAAAAATAA
5-TAAAAATAA	STREME-5	AAEL017975	628	636	+	14.4101	2.57e-05	0.368	TAAAAATAA
5-TAAAAATAA	STREME-5	AAEL006319	623	631	-	14.4101	2.57e-05	0.368	TAAAAATAA
5-TAAAAATAA	STREME-5	AAEL029072	632	640	-	14.4101	2.57e-05	0.368	TAAAAATAA
5-TAAAAATAA	STREME-5	AAEL006351	653	661	+	14.4101	2.57e-05	0.368	TAAAAATAA
5-TAAAAATAA	STREME-5	AAEL027890	685	693	+	14.4101	2.57e-05	0.368	TAAAAATAA
5-TAAAAATAA	STREME-5	AAEL027439	687	695	+	14.4101	2.57e-05	0.368	TAAAAATAA
5-TAAAAATAA	STREME-5	AAEL005503	688	696	+	14.4101	2.57e-05	0.368	TAAAAATAA
5-TAAAAATAA	STREME-5	AAEL025531	727	735	+	14.4101	2.57e-05	0.368	TAAAAATAA
5-TAAAAATAA	STREME-5	AAEL019600	730	738	+	14.4101	2.57e-05	0.368	TAAAAATAA
5-TAAAAATAA	STREME-5	AAEL007700	725	733	-	14.4101	2.57e-05	0.368	TAAAAATAA
5-TAAAAATAA	STREME-5	AAEL013936	730	738	-	14.4101	2.57e-05	0.368	TAAAAATAA
5-TAAAAATAA	STREME-5	AAEL007013	750	758	+	14.4101	2.57e-05	0.368	TAAAAATAA
5-TAAAAATAA	STREME-5	AAEL000097	752	760	+	14.4101	2.57e-05	0.368	TAAAAATAA
5-TAAAAATAA	STREME-5	AAEL007013	756	764	+	14.4101	2.57e-05	0.368	TAAAAATAA
5-TAAAAATAA	STREME-5	AAEL024251	774	782	+	14.4101	2.57e-05	0.368	TAAAAATAA
5-TAAAAATAA	STREME-5	AAEL025786	767	775	-	14.4101	2.57e-05	0.368	TAAAAATAA
5-TAAAAATAA	STREME-5	AAEL026374	787	795	+	14.4101	2.57e-05	0.368	TAAAAATAA
5-TAAAAATAA	STREME-5	AAEL010132	819	827	+	14.4101	2.57e-05	0.368	TAAAAATAA
5-TAAAAATAA	STREME-5	AAEL012350	820	828	+	14.4101	2.57e-05	0.368	TAAAAATAA
5-TAAAAATAA	STREME-5	AAEL013535	840	848	+	14.4101	2.57e-05	0.368	TAAAAATAA
5-TAAAAATAA	STREME-5	AAEL020895	843	851	+	14.4101	2.57e-05	0.368	TAAAAATAA
5-TAAAAATAA	STREME-5	AAEL019628	846	854	-	14.4101	2.57e-05	0.368	TAAAAATAA
5-TAAAAATAA	STREME-5	AAEL010480	893	901	-	14.4101	2.57e-05	0.368	TAAAAATAA
5-TAAAAATAA	STREME-5	AAEL014945	911	919	-	14.4101	2.57e-05	0.368	TAAAAATAA
5-TAAAAATAA	STREME-5	AAEL027957	921	929	+	14.4101	2.57e-05	0.368	TAAAAATAA
5-TAAAAATAA	STREME-5	AAEL024486	924	932	-	14.4101	2.57e-05	0.368	TAAAAATAA
5-TAAAAATAA	STREME-5	AAEL025896	925	933	-	14.4101	2.57e-05	0.368	TAAAAATAA
5-TAAAAATAA	STREME-5	AAEL012109	956	964	+	14.4101	2.57e-05	0.368	TAAAAATAA
5-TAAAAATAA	STREME-5	AAEL020104	963	971	+	14.4101	2.57e-05	0.368	TAAAAATAA
5-TAAAAATAA	STREME-5	AAEL017998	976	984	+	14.4101	2.57e-05	0.368	TAAAAATAA
5-TAAAAATAA	STREME-5	AAEL023958	970	978	-	14.4101	2.57e-05	0.368	TAAAAATAA
5-TAAAAATAA	STREME-5	AAEL024251	1007	1015	+	14.4101	2.57e-05	0.368	TAAAAATAA
5-TAAAAATAA	STREME-5	AAEL007013	1091	1099	-	14.4101	2.57e-05	0.368	TAAAAATAA
5-TAAAAATAA	STREME-5	AAEL008467	1096	1104	-	14.4101	2.57e-05	0.368	TAAAAATAA
5-TAAAAATAA	STREME-5	AAEL026374	1138	1146	-	14.4101	2.57e-05	0.368	TAAAAATAA
5-TAAAAATAA	STREME-5	AAEL003508	1150	1158	+	14.4101	2.57e-05	0.368	TAAAAATAA
5-TAAAAATAA	STREME-5	AAEL021555	1156	1164	-	14.4101	2.57e-05	0.368	TAAAAATAA
5-TAAAAATAA	STREME-5	AAEL004317	1168	1176	+	14.4101	2.57e-05	0.368	TAAAAATAA
5-TAAAAATAA	STREME-5	AAEL012217	1167	1175	-	14.4101	2.57e-05	0.368	TAAAAATAA
5-TAAAAATAA	STREME-5	AAEL003508	1214	1222	+	14.4101	2.57e-05	0.368	TAAAAATAA
5-TAAAAATAA	STREME-5	AAEL020574	1247	1255	-	14.4101	2.57e-05	0.368	TAAAAATAA
5-TAAAAATAA	STREME-5	AAEL011766	1252	1260	-	14.4101	2.57e-05	0.368	TAAAAATAA
5-TAAAAATAA	STREME-5	AAEL014044	1293	1301	-	14.4101	2.57e-05	0.368	TAAAAATAA
5-TAAAAATAA	STREME-5	AAEL005792	1312	1320	+	14.4101	2.57e-05	0.368	TAAAAATAA
5-TAAAAATAA	STREME-5	AAEL014019	1316	1324	+	14.4101	2.57e-05	0.368	TAAAAATAA
5-TAAAAATAA	STREME-5	AAEL016989	1340	1348	+	14.4101	2.57e-05	0.368	TAAAAATAA
5-TAAAAATAA	STREME-5	AAEL023815	1341	1349	+	14.4101	2.57e-05	0.368	TAAAAATAA
5-TAAAAATAA	STREME-5	AAEL008879	1354	1362	-	14.4101	2.57e-05	0.368	TAAAAATAA
5-TAAAAATAA	STREME-5	AAEL019607	1370	1378	+	14.4101	2.57e-05	0.368	TAAAAATAA
5-TAAAAATAA	STREME-5	AAEL005792	1373	1381	-	14.4101	2.57e-05	0.368	TAAAAATAA
5-TAAAAATAA	STREME-5	AAEL002524	1420	1428	+	14.4101	2.57e-05	0.368	TAAAAATAA
5-TAAAAATAA	STREME-5	Or42	1416	1424	-	14.4101	2.57e-05	0.368	TAAAAATAA
5-TAAAAATAA	STREME-5	AAEL005123	1428	1436	+	14.4101	2.57e-05	0.368	TAAAAATAA
5-TAAAAATAA	STREME-5	Or36	1429	1437	+	14.4101	2.57e-05	0.368	TAAAAATAA
5-TAAAAATAA	STREME-5	AAEL002730	1432	1440	+	14.4101	2.57e-05	0.368	TAAAAATAA
5-TAAAAATAA	STREME-5	AAEL013321	1435	1443	+	14.4101	2.57e-05	0.368	TAAAAATAA
5-TAAAAATAA	STREME-5	AAEL012952	1436	1444	+	14.4101	2.57e-05	0.368	TAAAAATAA
5-TAAAAATAA	STREME-5	AAEL002213	1433	1441	-	14.4101	2.57e-05	0.368	TAAAAATAA
5-TAAAAATAA	STREME-5	AAEL001016	1468	1476	-	14.4101	2.57e-05	0.368	TAAAAATAA
5-TAAAAATAA	STREME-5	AAEL009314	1498	1506	-	14.4101	2.57e-05	0.368	TAAAAATAA
5-TAAAAATAA	STREME-5	AAEL012689	1517	1525	+	14.4101	2.57e-05	0.368	TAAAAATAA
5-TAAAAATAA	STREME-5	AAEL025896	1539	1547	-	14.4101	2.57e-05	0.368	TAAAAATAA
5-TAAAAATAA	STREME-5	AAEL021114	1553	1561	-	14.4101	2.57e-05	0.368	TAAAAATAA
5-TAAAAATAA	STREME-5	AAEL012952	1581	1589	+	14.4101	2.57e-05	0.368	TAAAAATAA
5-TAAAAATAA	STREME-5	AAEL021904	1586	1594	+	14.4101	2.57e-05	0.368	TAAAAATAA
5-TAAAAATAA	STREME-5	AAEL001851	1601	1609	+	14.4101	2.57e-05	0.368	TAAAAATAA
5-TAAAAATAA	STREME-5	AAEL002447	1602	1610	+	14.4101	2.57e-05	0.368	TAAAAATAA
5-TAAAAATAA	STREME-5	AAEL003467	1636	1644	+	14.4101	2.57e-05	0.368	TAAAAATAA
5-TAAAAATAA	STREME-5	AAEL015430	1638	1646	-	14.4101	2.57e-05	0.368	TAAAAATAA
5-TAAAAATAA	STREME-5	AAEL019695	1648	1656	+	14.4101	2.57e-05	0.368	TAAAAATAA
5-TAAAAATAA	STREME-5	AAEL004836	1699	1707	+	14.4101	2.57e-05	0.368	TAAAAATAA
5-TAAAAATAA	STREME-5	AAEL014019	1754	1762	+	14.4101	2.57e-05	0.368	TAAAAATAA
5-TAAAAATAA	STREME-5	AAEL011070	1763	1771	+	14.4101	2.57e-05	0.368	TAAAAATAA
5-TAAAAATAA	STREME-5	AAEL004833	1819	1827	-	14.4101	2.57e-05	0.368	TAAAAATAA
5-TAAAAATAA	STREME-5	AAEL022632	1830	1838	-	14.4101	2.57e-05	0.368	TAAAAATAA
5-TAAAAATAA	STREME-5	AAEL007801	1830	1838	-	14.4101	2.57e-05	0.368	TAAAAATAA
5-TAAAAATAA	STREME-5	AAEL007801	1836	1844	-	14.4101	2.57e-05	0.368	TAAAAATAA
5-TAAAAATAA	STREME-5	AAEL002780	1871	1879	+	14.4101	2.57e-05	0.368	TAAAAATAA
5-TAAAAATAA	STREME-5	AAEL005297	1876	1884	-	14.4101	2.57e-05	0.368	TAAAAATAA
5-TAAAAATAA	STREME-5	AAEL013554	1925	1933	+	14.4101	2.57e-05	0.368	TAAAAATAA
5-TAAAAATAA	STREME-5	AAEL024300	1983	1991	-	14.4101	2.57e-05	0.368	TAAAAATAA
# FIMO (Find Individual Motif Occurrences): Version 5.5.7 compiled on Aug 29 2024 at 17:50:14
# The format of this file is described at https://meme-suite.org/meme/doc/fimo-output-format.html#tsv_results.
# fimo --verbosity 1 --oc fimo_out_5 --bgfile ./background --motif 5-TAAAAATAA streme_out/streme.xml Orco_UP_upstream.fasta
