## Supplementary XSTREME Motif Analysis for "The co-receptors *Orco* and *Ir8a* are required for coordinated expression of chemosensory genes in the antennae of the yellow fever mosquito, *Aedes aegypti*": fimo.tsv

motif_id	motif_alt_id	sequence_name	start	stop	strand	score	p-value	q-value	matched_sequence
4-CGWCGWCG	STREME-4	AAEL001033	34	41	+	14.9434	1.85e-05	0.247	CGACGACG
4-CGWCGWCG	STREME-4	AAEL001033	37	44	+	14.9434	1.85e-05	0.247	CGACGACG
4-CGWCGWCG	STREME-4	AAEL001033	34	41	-	14.9434	1.85e-05	0.247	CGTCGTCG
4-CGWCGWCG	STREME-4	AAEL001033	37	44	-	14.9434	1.85e-05	0.247	CGTCGTCG
4-CGWCGWCG	STREME-4	AAEL028110	150	157	+	14.9434	1.85e-05	0.247	CGACGACG
4-CGWCGWCG	STREME-4	AAEL028110	150	157	-	14.9434	1.85e-05	0.247	CGTCGTCG
4-CGWCGWCG	STREME-4	AAEL013998	252	259	+	14.9434	1.85e-05	0.247	CGACGACG
4-CGWCGWCG	STREME-4	AAEL013998	252	259	-	14.9434	1.85e-05	0.247	CGTCGTCG
4-CGWCGWCG	STREME-4	AAEL016972	315	322	+	14.9434	1.85e-05	0.247	CGTCGTCG
4-CGWCGWCG	STREME-4	AAEL016972	315	322	-	14.9434	1.85e-05	0.247	CGACGACG
4-CGWCGWCG	STREME-4	AAEL008827	520	527	+	14.9434	1.85e-05	0.247	CGTCGTCG
4-CGWCGWCG	STREME-4	AAEL008827	520	527	-	14.9434	1.85e-05	0.247	CGACGACG
4-CGWCGWCG	STREME-4	AAEL006762	560	567	+	14.9434	1.85e-05	0.247	CGACGACG
4-CGWCGWCG	STREME-4	AAEL006762	560	567	-	14.9434	1.85e-05	0.247	CGTCGTCG
4-CGWCGWCG	STREME-4	AAEL019989	679	686	+	14.9434	1.85e-05	0.247	CGACGACG
4-CGWCGWCG	STREME-4	AAEL019989	682	689	+	14.9434	1.85e-05	0.247	CGACGACG
4-CGWCGWCG	STREME-4	AAEL019989	685	692	+	14.9434	1.85e-05	0.247	CGACGACG
4-CGWCGWCG	STREME-4	AAEL019989	679	686	-	14.9434	1.85e-05	0.247	CGTCGTCG
4-CGWCGWCG	STREME-4	AAEL019989	682	689	-	14.9434	1.85e-05	0.247	CGTCGTCG
4-CGWCGWCG	STREME-4	AAEL019989	685	692	-	14.9434	1.85e-05	0.247	CGTCGTCG
4-CGWCGWCG	STREME-4	AAEL024482	711	718	+	14.9434	1.85e-05	0.247	CGACGTCG
4-CGWCGWCG	STREME-4	AAEL024482	711	718	-	14.9434	1.85e-05	0.247	CGACGTCG
4-CGWCGWCG	STREME-4	AAEL004948	722	729	+	14.9434	1.85e-05	0.247	CGACGACG
4-CGWCGWCG	STREME-4	AAEL005474	727	734	+	14.9434	1.85e-05	0.247	CGTCGACG
4-CGWCGWCG	STREME-4	AAEL004948	722	729	-	14.9434	1.85e-05	0.247	CGTCGTCG
4-CGWCGWCG	STREME-4	AAEL005474	727	734	-	14.9434	1.85e-05	0.247	CGTCGACG
4-CGWCGWCG	STREME-4	AAEL007480	844	851	+	14.9434	1.85e-05	0.247	CGACGACG
4-CGWCGWCG	STREME-4	AAEL007480	844	851	-	14.9434	1.85e-05	0.247	CGTCGTCG
4-CGWCGWCG	STREME-4	AAEL028110	852	859	+	14.9434	1.85e-05	0.247	CGTCGTCG
4-CGWCGWCG	STREME-4	AAEL028110	855	862	+	14.9434	1.85e-05	0.247	CGTCGTCG
4-CGWCGWCG	STREME-4	AAEL028110	852	859	-	14.9434	1.85e-05	0.247	CGACGACG
4-CGWCGWCG	STREME-4	AAEL028110	855	862	-	14.9434	1.85e-05	0.247	CGACGACG
4-CGWCGWCG	STREME-4	AAEL022361	871	878	+	14.9434	1.85e-05	0.247	CGACGACG
4-CGWCGWCG	STREME-4	AAEL022361	871	878	-	14.9434	1.85e-05	0.247	CGTCGTCG
4-CGWCGWCG	STREME-4	AAEL009421	897	904	+	14.9434	1.85e-05	0.247	CGTCGTCG
4-CGWCGWCG	STREME-4	AAEL009421	897	904	-	14.9434	1.85e-05	0.247	CGACGACG
4-CGWCGWCG	STREME-4	AAEL019749	918	925	+	14.9434	1.85e-05	0.247	CGACGACG
4-CGWCGWCG	STREME-4	AAEL019749	918	925	-	14.9434	1.85e-05	0.247	CGTCGTCG
4-CGWCGWCG	STREME-4	AAEL010505	1008	1015	+	14.9434	1.85e-05	0.247	CGTCGACG
4-CGWCGWCG	STREME-4	AAEL010505	1008	1015	-	14.9434	1.85e-05	0.247	CGTCGACG
4-CGWCGWCG	STREME-4	AAEL026459	1021	1028	+	14.9434	1.85e-05	0.247	CGTCGTCG
4-CGWCGWCG	STREME-4	AAEL026459	1021	1028	-	14.9434	1.85e-05	0.247	CGACGACG
4-CGWCGWCG	STREME-4	AAEL022669	1102	1109	+	14.9434	1.85e-05	0.247	CGACGACG
4-CGWCGWCG	STREME-4	AAEL022669	1102	1109	-	14.9434	1.85e-05	0.247	CGTCGTCG
4-CGWCGWCG	STREME-4	AAEL005437	1259	1266	+	14.9434	1.85e-05	0.247	CGACGACG
4-CGWCGWCG	STREME-4	AAEL005437	1259	1266	-	14.9434	1.85e-05	0.247	CGTCGTCG
4-CGWCGWCG	STREME-4	AAEL013271	1273	1280	+	14.9434	1.85e-05	0.247	CGACGACG
4-CGWCGWCG	STREME-4	AAEL004317	1279	1286	+	14.9434	1.85e-05	0.247	CGACGACG
4-CGWCGWCG	STREME-4	AAEL013271	1273	1280	-	14.9434	1.85e-05	0.247	CGTCGTCG
4-CGWCGWCG	STREME-4	AAEL004317	1279	1286	-	14.9434	1.85e-05	0.247	CGTCGTCG
4-CGWCGWCG	STREME-4	AAEL021376	1302	1309	+	14.9434	1.85e-05	0.247	CGTCGTCG
4-CGWCGWCG	STREME-4	AAEL021376	1302	1309	-	14.9434	1.85e-05	0.247	CGACGACG
4-CGWCGWCG	STREME-4	AAEL005316	1393	1400	+	14.9434	1.85e-05	0.247	CGTCGTCG
4-CGWCGWCG	STREME-4	AAEL005316	1396	1403	+	14.9434	1.85e-05	0.247	CGTCGTCG
4-CGWCGWCG	STREME-4	AAEL021367	1400	1407	+	14.9434	1.85e-05	0.247	CGTCGTCG
4-CGWCGWCG	STREME-4	AAEL005316	1393	1400	-	14.9434	1.85e-05	0.247	CGACGACG
4-CGWCGWCG	STREME-4	AAEL005316	1396	1403	-	14.9434	1.85e-05	0.247	CGACGACG
4-CGWCGWCG	STREME-4	AAEL021367	1400	1407	-	14.9434	1.85e-05	0.247	CGACGACG
4-CGWCGWCG	STREME-4	AAEL020020	1424	1431	+	14.9434	1.85e-05	0.247	CGACGACG
4-CGWCGWCG	STREME-4	AAEL020020	1424	1431	-	14.9434	1.85e-05	0.247	CGTCGTCG
4-CGWCGWCG	STREME-4	AAEL012344	1457	1464	+	14.9434	1.85e-05	0.247	CGTCGTCG
4-CGWCGWCG	STREME-4	AAEL013757	1460	1467	+	14.9434	1.85e-05	0.247	CGTCGTCG
4-CGWCGWCG	STREME-4	AAEL012344	1457	1464	-	14.9434	1.85e-05	0.247	CGACGACG
4-CGWCGWCG	STREME-4	AAEL013757	1460	1467	-	14.9434	1.85e-05	0.247	CGACGACG
4-CGWCGWCG	STREME-4	AAEL011771	1468	1475	+	14.9434	1.85e-05	0.247	CGACGACG
4-CGWCGWCG	STREME-4	AAEL008909	1468	1475	+	14.9434	1.85e-05	0.247	CGTCGTCG
4-CGWCGWCG	STREME-4	AAEL011771	1471	1478	+	14.9434	1.85e-05	0.247	CGACGTCG
4-CGWCGWCG	STREME-4	AAEL008909	1471	1478	+	14.9434	1.85e-05	0.247	CGTCGTCG
4-CGWCGWCG	STREME-4	AAEL008909	1474	1481	+	14.9434	1.85e-05	0.247	CGTCGTCG
4-CGWCGWCG	STREME-4	AAEL008909	1468	1475	-	14.9434	1.85e-05	0.247	CGACGACG
4-CGWCGWCG	STREME-4	AAEL011771	1468	1475	-	14.9434	1.85e-05	0.247	CGTCGTCG
4-CGWCGWCG	STREME-4	AAEL028038	1475	1482	+	14.9434	1.85e-05	0.247	CGTCGTCG
4-CGWCGWCG	STREME-4	AAEL008909	1471	1478	-	14.9434	1.85e-05	0.247	CGACGACG
4-CGWCGWCG	STREME-4	AAEL011771	1471	1478	-	14.9434	1.85e-05	0.247	CGACGTCG
4-CGWCGWCG	STREME-4	AAEL028038	1478	1485	+	14.9434	1.85e-05	0.247	CGTCGTCG
4-CGWCGWCG	STREME-4	AAEL008909	1474	1481	-	14.9434	1.85e-05	0.247	CGACGACG
4-CGWCGWCG	STREME-4	AAEL028038	1475	1482	-	14.9434	1.85e-05	0.247	CGACGACG
4-CGWCGWCG	STREME-4	AAEL028038	1478	1485	-	14.9434	1.85e-05	0.247	CGACGACG
4-CGWCGWCG	STREME-4	AAEL026828	1545	1552	+	14.9434	1.85e-05	0.247	CGTCGTCG
4-CGWCGWCG	STREME-4	AAEL026828	1548	1555	+	14.9434	1.85e-05	0.247	CGTCGTCG
4-CGWCGWCG	STREME-4	AAEL026828	1545	1552	-	14.9434	1.85e-05	0.247	CGACGACG
4-CGWCGWCG	STREME-4	AAEL026828	1548	1555	-	14.9434	1.85e-05	0.247	CGACGACG
4-CGWCGWCG	STREME-4	AAEL012822	1626	1633	+	14.9434	1.85e-05	0.247	CGTCGTCG
4-CGWCGWCG	STREME-4	AAEL014439	1628	1635	+	14.9434	1.85e-05	0.247	CGTCGTCG
4-CGWCGWCG	STREME-4	AAEL002575	1630	1637	+	14.9434	1.85e-05	0.247	CGACGTCG
4-CGWCGWCG	STREME-4	AAEL012822	1626	1633	-	14.9434	1.85e-05	0.247	CGACGACG
4-CGWCGWCG	STREME-4	AAEL014439	1628	1635	-	14.9434	1.85e-05	0.247	CGACGACG
4-CGWCGWCG	STREME-4	AAEL002575	1630	1637	-	14.9434	1.85e-05	0.247	CGACGTCG
4-CGWCGWCG	STREME-4	AAEL005316	1672	1679	+	14.9434	1.85e-05	0.247	CGTCGACG
4-CGWCGWCG	STREME-4	AAEL005316	1672	1679	-	14.9434	1.85e-05	0.247	CGTCGACG
4-CGWCGWCG	STREME-4	AAEL010284	1702	1709	+	14.9434	1.85e-05	0.247	CGACGACG
4-CGWCGWCG	STREME-4	AAEL010284	1705	1712	+	14.9434	1.85e-05	0.247	CGACGACG
4-CGWCGWCG	STREME-4	AAEL010284	1708	1715	+	14.9434	1.85e-05	0.247	CGACGACG
4-CGWCGWCG	STREME-4	AAEL010284	1702	1709	-	14.9434	1.85e-05	0.247	CGTCGTCG
4-CGWCGWCG	STREME-4	AAEL010284	1705	1712	-	14.9434	1.85e-05	0.247	CGTCGTCG
4-CGWCGWCG	STREME-4	AAEL010284	1708	1715	-	14.9434	1.85e-05	0.247	CGTCGTCG
4-CGWCGWCG	STREME-4	AAEL025433	1723	1730	+	14.9434	1.85e-05	0.247	CGACGACG
4-CGWCGWCG	STREME-4	AAEL025433	1723	1730	-	14.9434	1.85e-05	0.247	CGTCGTCG
4-CGWCGWCG	STREME-4	AAEL022735	1744	1751	+	14.9434	1.85e-05	0.247	CGACGACG
4-CGWCGWCG	STREME-4	AAEL022735	1747	1754	+	14.9434	1.85e-05	0.247	CGACGACG
4-CGWCGWCG	STREME-4	AAEL022361	1747	1754	+	14.9434	1.85e-05	0.247	CGTCGTCG
4-CGWCGWCG	STREME-4	AAEL022735	1750	1757	+	14.9434	1.85e-05	0.247	CGACGACG
4-CGWCGWCG	STREME-4	AAEL022735	1744	1751	-	14.9434	1.85e-05	0.247	CGTCGTCG
4-CGWCGWCG	STREME-4	AAEL022735	1753	1760	+	14.9434	1.85e-05	0.247	CGACGACG
4-CGWCGWCG	STREME-4	AAEL022735	1747	1754	-	14.9434	1.85e-05	0.247	CGTCGTCG
4-CGWCGWCG	STREME-4	AAEL022361	1747	1754	-	14.9434	1.85e-05	0.247	CGACGACG
4-CGWCGWCG	STREME-4	AAEL022735	1750	1757	-	14.9434	1.85e-05	0.247	CGTCGTCG
4-CGWCGWCG	STREME-4	AAEL022735	1753	1760	-	14.9434	1.85e-05	0.247	CGTCGTCG
4-CGWCGWCG	STREME-4	AAEL008467	1767	1774	+	14.9434	1.85e-05	0.247	CGTCGTCG
4-CGWCGWCG	STREME-4	AAEL008467	1770	1777	+	14.9434	1.85e-05	0.247	CGTCGTCG
4-CGWCGWCG	STREME-4	AAEL008467	1767	1774	-	14.9434	1.85e-05	0.247	CGACGACG
4-CGWCGWCG	STREME-4	AAEL008467	1770	1777	-	14.9434	1.85e-05	0.247	CGACGACG
4-CGWCGWCG	STREME-4	AAEL021555	1790	1797	+	14.9434	1.85e-05	0.247	CGTCGTCG
4-CGWCGWCG	STREME-4	AAEL021555	1790	1797	-	14.9434	1.85e-05	0.247	CGACGACG
4-CGWCGWCG	STREME-4	AAEL025109	1801	1808	+	14.9434	1.85e-05	0.247	CGACGACG
4-CGWCGWCG	STREME-4	AAEL024977	1808	1815	+	14.9434	1.85e-05	0.247	CGACGTCG
4-CGWCGWCG	STREME-4	AAEL025109	1801	1808	-	14.9434	1.85e-05	0.247	CGTCGTCG
4-CGWCGWCG	STREME-4	AAEL024977	1808	1815	-	14.9434	1.85e-05	0.247	CGACGTCG
4-CGWCGWCG	STREME-4	AAEL019954	1835	1842	+	14.9434	1.85e-05	0.247	CGTCGTCG
4-CGWCGWCG	STREME-4	AAEL019955	1835	1842	+	14.9434	1.85e-05	0.247	CGTCGTCG
4-CGWCGWCG	STREME-4	AAEL019955	1835	1842	-	14.9434	1.85e-05	0.247	CGACGACG
4-CGWCGWCG	STREME-4	AAEL015163	1842	1849	+	14.9434	1.85e-05	0.247	CGTCGTCG
4-CGWCGWCG	STREME-4	AAEL019954	1835	1842	-	14.9434	1.85e-05	0.247	CGACGACG
4-CGWCGWCG	STREME-4	AAEL015163	1842	1849	-	14.9434	1.85e-05	0.247	CGACGACG
4-CGWCGWCG	STREME-4	AAEL024977	1852	1859	+	14.9434	1.85e-05	0.247	CGACGACG
4-CGWCGWCG	STREME-4	AAEL024977	1852	1859	-	14.9434	1.85e-05	0.247	CGTCGTCG
4-CGWCGWCG	STREME-4	AAEL017366	1870	1877	+	14.9434	1.85e-05	0.247	CGTCGTCG
4-CGWCGWCG	STREME-4	AAEL000342	1876	1883	+	14.9434	1.85e-05	0.247	CGTCGTCG
4-CGWCGWCG	STREME-4	AAEL017366	1870	1877	-	14.9434	1.85e-05	0.247	CGACGACG
4-CGWCGWCG	STREME-4	AAEL000342	1876	1883	-	14.9434	1.85e-05	0.247	CGACGACG
4-CGWCGWCG	STREME-4	AAEL020811	1916	1923	+	14.9434	1.85e-05	0.247	CGTCGTCG
4-CGWCGWCG	STREME-4	AAEL020811	1916	1923	-	14.9434	1.85e-05	0.247	CGACGACG
4-CGWCGWCG	STREME-4	AAEL011318	11	18	+	10.8742	4.15e-05	0.312	CGCCGTCG
4-CGWCGWCG	STREME-4	AAEL001986	16	23	+	10.8742	4.15e-05	0.312	CGGCGTCG
4-CGWCGWCG	STREME-4	AAEL011318	11	18	-	10.8742	4.15e-05	0.312	CGACGGCG
4-CGWCGWCG	STREME-4	AAEL003259	22	29	+	10.8742	4.15e-05	0.312	CGTCGGCG
4-CGWCGWCG	STREME-4	AAEL001986	16	23	-	10.8742	4.15e-05	0.312	CGACGCCG
4-CGWCGWCG	STREME-4	AAEL003259	22	29	-	10.8742	4.15e-05	0.312	CGCCGACG
4-CGWCGWCG	STREME-4	AAEL011318	145	152	+	10.8742	4.15e-05	0.312	CGCCGTCG
4-CGWCGWCG	STREME-4	AAEL011318	145	152	-	10.8742	4.15e-05	0.312	CGACGGCG
4-CGWCGWCG	STREME-4	AAEL016972	214	221	+	10.8742	4.15e-05	0.312	CGCCGTCG
4-CGWCGWCG	STREME-4	AAEL016972	217	224	+	10.8742	4.15e-05	0.312	CGTCGCCG
4-CGWCGWCG	STREME-4	AAEL016972	214	221	-	10.8742	4.15e-05	0.312	CGACGGCG
4-CGWCGWCG	STREME-4	AAEL016972	217	224	-	10.8742	4.15e-05	0.312	CGGCGACG
4-CGWCGWCG	STREME-4	AAEL023559	233	240	+	10.8742	4.15e-05	0.312	CGACGGCG
4-CGWCGWCG	STREME-4	AAEL023559	233	240	-	10.8742	4.15e-05	0.312	CGCCGTCG
4-CGWCGWCG	STREME-4	AAEL007653	301	308	+	10.8742	4.15e-05	0.312	CGTCGGCG
4-CGWCGWCG	STREME-4	AAEL007653	301	308	-	10.8742	4.15e-05	0.312	CGCCGACG
4-CGWCGWCG	STREME-4	AAEL022984	427	434	+	10.8742	4.15e-05	0.312	CGCCGTCG
4-CGWCGWCG	STREME-4	AAEL022984	427	434	-	10.8742	4.15e-05	0.312	CGACGGCG
4-CGWCGWCG	STREME-4	AAEL003408	455	462	+	10.8742	4.15e-05	0.312	CGGCGACG
4-CGWCGWCG	STREME-4	AAEL003408	455	462	-	10.8742	4.15e-05	0.312	CGTCGCCG
4-CGWCGWCG	STREME-4	AAEL025932	543	550	+	10.8742	4.15e-05	0.312	CGTCGCCG
4-CGWCGWCG	STREME-4	AAEL025932	543	550	-	10.8742	4.15e-05	0.312	CGGCGACG
4-CGWCGWCG	STREME-4	AAEL013425	583	590	+	10.8742	4.15e-05	0.312	CGACGCCG
4-CGWCGWCG	STREME-4	AAEL013425	583	590	-	10.8742	4.15e-05	0.312	CGGCGTCG
4-CGWCGWCG	STREME-4	AAEL000252	593	600	+	10.8742	4.15e-05	0.312	CGACGGCG
4-CGWCGWCG	STREME-4	AAEL019810	598	605	+	10.8742	4.15e-05	0.312	CGGCGACG
4-CGWCGWCG	STREME-4	AAEL000252	593	600	-	10.8742	4.15e-05	0.312	CGCCGTCG
4-CGWCGWCG	STREME-4	AAEL025806	602	609	+	10.8742	4.15e-05	0.312	CGACGCCG
4-CGWCGWCG	STREME-4	AAEL019810	598	605	-	10.8742	4.15e-05	0.312	CGTCGCCG
4-CGWCGWCG	STREME-4	AAEL025806	602	609	-	10.8742	4.15e-05	0.312	CGGCGTCG
4-CGWCGWCG	STREME-4	AAEL001033	655	662	+	10.8742	4.15e-05	0.312	CGTCGGCG
4-CGWCGWCG	STREME-4	AAEL001033	655	662	-	10.8742	4.15e-05	0.312	CGCCGACG
4-CGWCGWCG	STREME-4	AAEL024482	714	721	+	10.8742	4.15e-05	0.312	CGTCGGCG
4-CGWCGWCG	STREME-4	AAEL024482	714	721	-	10.8742	4.15e-05	0.312	CGCCGACG
4-CGWCGWCG	STREME-4	AAEL028110	816	823	+	10.8742	4.15e-05	0.312	CGGCGTCG
4-CGWCGWCG	STREME-4	AAEL028110	816	823	-	10.8742	4.15e-05	0.312	CGACGCCG
4-CGWCGWCG	STREME-4	AAEL024482	854	861	+	10.8742	4.15e-05	0.312	CGCCGACG
4-CGWCGWCG	STREME-4	AAEL024482	854	861	-	10.8742	4.15e-05	0.312	CGTCGGCG
4-CGWCGWCG	STREME-4	AAEL011318	885	892	+	10.8742	4.15e-05	0.312	CGACGGCG
4-CGWCGWCG	STREME-4	AAEL011318	888	895	+	10.8742	4.15e-05	0.312	CGGCGACG
4-CGWCGWCG	STREME-4	AAEL011318	885	892	-	10.8742	4.15e-05	0.312	CGCCGTCG
4-CGWCGWCG	STREME-4	AAEL011318	888	895	-	10.8742	4.15e-05	0.312	CGTCGCCG
4-CGWCGWCG	STREME-4	AAEL019749	915	922	+	10.8742	4.15e-05	0.312	CGGCGACG
4-CGWCGWCG	STREME-4	AAEL019749	915	922	-	10.8742	4.15e-05	0.312	CGTCGCCG
4-CGWCGWCG	STREME-4	AAEL027536	926	933	+	10.8742	4.15e-05	0.312	CGGCGTCG
4-CGWCGWCG	STREME-4	AAEL027536	926	933	-	10.8742	4.15e-05	0.312	CGACGCCG
4-CGWCGWCG	STREME-4	AAEL000937	965	972	+	10.8742	4.15e-05	0.312	CGGCGTCG
4-CGWCGWCG	STREME-4	AAEL000937	965	972	-	10.8742	4.15e-05	0.312	CGACGCCG
4-CGWCGWCG	STREME-4	AAEL024486	994	1001	+	10.8742	4.15e-05	0.312	CGACGCCG
4-CGWCGWCG	STREME-4	AAEL024486	994	1001	-	10.8742	4.15e-05	0.312	CGGCGTCG
4-CGWCGWCG	STREME-4	AAEL012822	1052	1059	+	10.8742	4.15e-05	0.312	CGACGCCG
4-CGWCGWCG	STREME-4	AAEL012822	1052	1059	-	10.8742	4.15e-05	0.312	CGGCGTCG
4-CGWCGWCG	STREME-4	AAEL025109	1065	1072	+	10.8742	4.15e-05	0.312	CGCCGTCG
4-CGWCGWCG	STREME-4	AAEL025109	1065	1072	-	10.8742	4.15e-05	0.312	CGACGGCG
4-CGWCGWCG	STREME-4	AAEL009722	1076	1083	+	10.8742	4.15e-05	0.312	CGTCGGCG
4-CGWCGWCG	STREME-4	AAEL009722	1076	1083	-	10.8742	4.15e-05	0.312	CGCCGACG
4-CGWCGWCG	STREME-4	AAEL000668	1116	1123	+	10.8742	4.15e-05	0.312	CGACGGCG
4-CGWCGWCG	STREME-4	AAEL000668	1122	1129	+	10.8742	4.15e-05	0.312	CGGCGACG
4-CGWCGWCG	STREME-4	AAEL000668	1116	1123	-	10.8742	4.15e-05	0.312	CGCCGTCG
4-CGWCGWCG	STREME-4	AAEL000668	1122	1129	-	10.8742	4.15e-05	0.312	CGTCGCCG
4-CGWCGWCG	STREME-4	AAEL023018	1145	1152	+	10.8742	4.15e-05	0.312	CGTCGCCG
4-CGWCGWCG	STREME-4	AAEL028110	1146	1153	+	10.8742	4.15e-05	0.312	CGCCGACG
4-CGWCGWCG	STREME-4	AAEL023018	1145	1152	-	10.8742	4.15e-05	0.312	CGGCGACG
4-CGWCGWCG	STREME-4	AAEL028110	1146	1153	-	10.8742	4.15e-05	0.312	CGTCGGCG
4-CGWCGWCG	STREME-4	AAEL023018	1168	1175	+	10.8742	4.15e-05	0.312	CGGCGACG
4-CGWCGWCG	STREME-4	AAEL023018	1168	1175	-	10.8742	4.15e-05	0.312	CGTCGCCG
4-CGWCGWCG	STREME-4	AAEL023311	1180	1187	+	10.8742	4.15e-05	0.312	CGTCGCCG
4-CGWCGWCG	STREME-4	AAEL023311	1180	1187	-	10.8742	4.15e-05	0.312	CGGCGACG
4-CGWCGWCG	STREME-4	AAEL003915	1207	1214	+	10.8742	4.15e-05	0.312	CGCCGTCG
4-CGWCGWCG	STREME-4	AAEL003915	1207	1214	-	10.8742	4.15e-05	0.312	CGACGGCG
4-CGWCGWCG	STREME-4	AAEL001427	1270	1277	+	10.8742	4.15e-05	0.312	CGTCGCCG
4-CGWCGWCG	STREME-4	AAEL001427	1270	1277	-	10.8742	4.15e-05	0.312	CGGCGACG
4-CGWCGWCG	STREME-4	AAEL011771	1465	1472	+	10.8742	4.15e-05	0.312	CGGCGACG
4-CGWCGWCG	STREME-4	AAEL011771	1465	1472	-	10.8742	4.15e-05	0.312	CGTCGCCG
4-CGWCGWCG	STREME-4	AAEL007653	1490	1497	+	10.8742	4.15e-05	0.312	CGGCGTCG
4-CGWCGWCG	STREME-4	AAEL007653	1490	1497	-	10.8742	4.15e-05	0.312	CGACGCCG
4-CGWCGWCG	STREME-4	AAEL006126	1529	1536	+	10.8742	4.15e-05	0.312	CGACGGCG
4-CGWCGWCG	STREME-4	AAEL006126	1529	1536	-	10.8742	4.15e-05	0.312	CGCCGTCG
4-CGWCGWCG	STREME-4	AAEL017025	1644	1651	+	10.8742	4.15e-05	0.312	CGCCGACG
4-CGWCGWCG	STREME-4	AAEL017025	1644	1651	-	10.8742	4.15e-05	0.312	CGTCGGCG
4-CGWCGWCG	STREME-4	AAEL017025	1691	1698	+	10.8742	4.15e-05	0.312	CGGCGACG
4-CGWCGWCG	STREME-4	AAEL017025	1691	1698	-	10.8742	4.15e-05	0.312	CGTCGCCG
4-CGWCGWCG	STREME-4	AAEL024549	1726	1733	+	10.8742	4.15e-05	0.312	CGGCGTCG
4-CGWCGWCG	STREME-4	AAEL024549	1726	1733	-	10.8742	4.15e-05	0.312	CGACGCCG
4-CGWCGWCG	STREME-4	AAEL015119	1734	1741	+	10.8742	4.15e-05	0.312	CGCCGTCG
4-CGWCGWCG	STREME-4	AAEL001707	1740	1747	+	10.8742	4.15e-05	0.312	CGCCGACG
4-CGWCGWCG	STREME-4	AAEL015119	1734	1741	-	10.8742	4.15e-05	0.312	CGACGGCG
4-CGWCGWCG	STREME-4	AAEL020909	1744	1751	+	10.8742	4.15e-05	0.312	CGCCGTCG
4-CGWCGWCG	STREME-4	AAEL018003	1745	1752	+	10.8742	4.15e-05	0.312	CGCCGTCG
4-CGWCGWCG	STREME-4	AAEL001707	1740	1747	-	10.8742	4.15e-05	0.312	CGTCGGCG
4-CGWCGWCG	STREME-4	AAEL020909	1744	1751	-	10.8742	4.15e-05	0.312	CGACGGCG
4-CGWCGWCG	STREME-4	AAEL018003	1745	1752	-	10.8742	4.15e-05	0.312	CGACGGCG
4-CGWCGWCG	STREME-4	AAEL012712	1845	1852	+	10.8742	4.15e-05	0.312	CGTCGGCG
4-CGWCGWCG	STREME-4	AAEL012712	1845	1852	-	10.8742	4.15e-05	0.312	CGCCGACG
4-CGWCGWCG	STREME-4	AAEL001396	1914	1921	+	10.8742	4.15e-05	0.312	CGGCGACG
4-CGWCGWCG	STREME-4	AAEL001396	1914	1921	-	10.8742	4.15e-05	0.312	CGTCGCCG
4-CGWCGWCG	STREME-4	AAEL023815	1941	1948	+	10.8742	4.15e-05	0.312	CGGCGACG
4-CGWCGWCG	STREME-4	AAEL023815	1941	1948	-	10.8742	4.15e-05	0.312	CGTCGCCG
4-CGWCGWCG	STREME-4	AAEL023680	1970	1977	+	10.8742	4.15e-05	0.312	CGACGGCG
4-CGWCGWCG	STREME-4	AAEL023680	1973	1980	+	10.8742	4.15e-05	0.312	CGGCGTCG
4-CGWCGWCG	STREME-4	AAEL023680	1970	1977	-	10.8742	4.15e-05	0.312	CGCCGTCG
4-CGWCGWCG	STREME-4	AAEL023680	1973	1980	-	10.8742	4.15e-05	0.312	CGACGCCG
# FIMO (Find Individual Motif Occurrences): Version 5.5.7 compiled on Aug 29 2024 at 17:50:14
# The format of this file is described at https://meme-suite.org/meme/doc/fimo-output-format.html#tsv_results.
# fimo --verbosity 1 --oc fimo_out_6 --bgfile ./background --motif 4-CGWCGWCG streme_out/streme.xml Orco_UP_upstream.fasta
