## Supplementary XSTREME Motif Analysis for "The co-receptors *Orco* and *Ir8a* are required for coordinated expression of chemosensory genes in the antennae of the yellow fever mosquito, *Aedes aegypti*": fimo.tsv

motif_id	motif_alt_id	sequence_name	start	stop	strand	score	p-value	q-value	matched_sequence
3-AGTTATTAACTGAGA	STREME-3	AAEL002882	51	65	-	25.6705	3.26e-09	0.00026	AGTTATTAACTGAGA
3-AGTTATTAACTGAGA	STREME-3	AAEL001965	162	176	+	25.6705	3.26e-09	0.00026	AGTTATTAACTGAGA
3-AGTTATTAACTGAGA	STREME-3	AAEL011486	163	177	+	25.6705	3.26e-09	0.00026	AGTTATTAACTGAGA
3-AGTTATTAACTGAGA	STREME-3	AAEL023844	218	232	-	25.6705	3.26e-09	0.00026	AGTTATTAACTGAGA
3-AGTTATTAACTGAGA	STREME-3	AAEL003299	320	334	-	25.6705	3.26e-09	0.00026	AGTTATTAACTGAGA
3-AGTTATTAACTGAGA	STREME-3	AAEL008094	342	356	+	25.6705	3.26e-09	0.00026	AGTTATTAACTGAGA
3-AGTTATTAACTGAGA	STREME-3	AAEL027772	412	426	+	25.6705	3.26e-09	0.00026	AGTTATTAACTGAGA
3-AGTTATTAACTGAGA	STREME-3	AAEL023559	732	746	+	25.6705	3.26e-09	0.00026	AGTTATTAACTGAGA
3-AGTTATTAACTGAGA	STREME-3	AAEL023091	925	939	+	25.6705	3.26e-09	0.00026	AGTTATTAACTGAGA
3-AGTTATTAACTGAGA	STREME-3	AAEL014344	945	959	-	25.6705	3.26e-09	0.00026	AGTTATTAACTGAGA
3-AGTTATTAACTGAGA	STREME-3	AAEL011768	1026	1040	-	25.6705	3.26e-09	0.00026	AGTTATTAACTGAGA
3-AGTTATTAACTGAGA	STREME-3	AAEL008879	1114	1128	+	25.6705	3.26e-09	0.00026	AGTTATTAACTGAGA
3-AGTTATTAACTGAGA	STREME-3	AAEL002810	1149	1163	+	25.6705	3.26e-09	0.00026	AGTTATTAACTGAGA
3-AGTTATTAACTGAGA	STREME-3	AAEL003299	1208	1222	+	25.6705	3.26e-09	0.00026	AGTTATTAACTGAGA
3-AGTTATTAACTGAGA	STREME-3	AAEL012689	1217	1231	+	25.6705	3.26e-09	0.00026	AGTTATTAACTGAGA
3-AGTTATTAACTGAGA	STREME-3	AAEL006962	1350	1364	+	25.6705	3.26e-09	0.00026	AGTTATTAACTGAGA
3-AGTTATTAACTGAGA	STREME-3	AAEL015424	1352	1366	-	25.6705	3.26e-09	0.00026	AGTTATTAACTGAGA
3-AGTTATTAACTGAGA	STREME-3	AAEL003842	1357	1371	-	25.6705	3.26e-09	0.00026	AGTTATTAACTGAGA
3-AGTTATTAACTGAGA	STREME-3	AAEL000044	1475	1489	-	25.6705	3.26e-09	0.00026	AGTTATTAACTGAGA
3-AGTTATTAACTGAGA	STREME-3	AAEL023815	1532	1546	-	25.6705	3.26e-09	0.00026	AGTTATTAACTGAGA
3-AGTTATTAACTGAGA	STREME-3	AAEL006585	1799	1813	-	25.6705	3.26e-09	0.00026	AGTTATTAACTGAGA
3-AGTTATTAACTGAGA	STREME-3	AAEL011455	1871	1885	-	25.6705	3.26e-09	0.00026	AGTTATTAACTGAGA
3-AGTTATTAACTGAGA	STREME-3	AAEL003260	162	176	+	23.5568	8.54e-09	0.000625	AGTTATTAACTGTGA
3-AGTTATTAACTGAGA	STREME-3	AAEL007991	497	511	-	23.5568	8.54e-09	0.000625	AGTTATTAACTGTGA
3-AGTTATTAACTGAGA	STREME-3	AAEL017144	192	206	+	23.2273	1.06e-08	0.000742	AGTTATTGACTGAGA
3-AGTTATTAACTGAGA	STREME-3	AAEL003260	158	172	-	23.1705	1.38e-08	0.000933	AGTTAATAACTGAGA
3-AGTTATTAACTGAGA	STREME-3	AAEL021114	1022	1036	-	22.5682	1.79e-08	0.00116	AGTTATTAACCGAGA
3-AGTTATTAACTGAGA	STREME-3	AAEL020131	1277	1291	+	22.4659	1.99e-08	0.00125	AGTTGTTAACTGAGA
3-AGTTATTAACTGAGA	STREME-3	AAEL001986	726	740	-	22.2386	2.19e-08	0.00128	AGTTATTCACTGAGA
3-AGTTATTAACTGAGA	STREME-3	AAEL002785	1058	1072	-	22.2386	2.19e-08	0.00128	AGTTATTCACTGAGA
3-AGTTATTAACTGAGA	STREME-3	AAEL014938	647	661	+	22.0114	2.79e-08	0.00158	AGCTATTAACTGAGA
3-AGTTATTAACTGAGA	STREME-3	AAEL002413	828	842	+	21.6591	3.98e-08	0.00218	AGTTATTAATTGAGA
3-AGTTATTAACTGAGA	STREME-3	AAEL017500	6	20	+	21.4545	5.03e-08	0.00268	AGTTATTAACTAAGA
3-AGTTATTAACTGAGA	STREME-3	AAEL022361	407	421	-	21.3068	5.48e-08	0.00275	AGTTATTGACTGAGG
3-AGTTATTAACTGAGA	STREME-3	AAEL000932	1614	1628	+	21.3068	5.48e-08	0.00275	AGTTATTGACTGAGG
3-AGTTATTAACTGAGA	STREME-3	AAEL001965	158	172	-	21.0568	6.34e-08	0.00309	AGTTAATAACTGTGA
3-AGTTATTAACTGAGA	STREME-3	AAEL004343	1596	1610	-	20.8409	7.19e-08	0.00341	AGTTATTAACTCAGA
3-AGTTATTAACTGAGA	STREME-3	AAEL005826	242	256	+	20.8068	7.52e-08	0.00344	AGTTTTTAACTGAGA
3-AGTTATTAACTGAGA	STREME-3	AAEL004746	435	449	+	20.75	7.72e-08	0.00344	AGTTACTAACTGAGA
3-AGTTATTAACTGAGA	STREME-3	AAEL008454	4	18	-	20.7386	8.05e-08	0.00344	AGTTATTATCTGAGA
3-AGTTATTAACTGAGA	STREME-3	AAEL006524	1468	1482	+	20.7386	8.05e-08	0.00344	AGTTATTATCTGAGA
3-AGTTATTAACTGAGA	STREME-3	AAEL003622	413	427	-	20.7159	8.65e-08	0.00362	AGTTATTAACTGGGA
3-AGTTATTAACTGAGA	STREME-3	AAEL007511	96	110	+	19.8182	1.32e-07	0.00527	TGTTATTAACTGAGA
3-AGTTATTAACTGAGA	STREME-3	AAEL000206	1194	1208	-	19.8182	1.32e-07	0.00527	AGATATTAACTGAGA
3-AGTTATTAACTGAGA	STREME-3	AAEL014416	247	261	+	19.5909	1.49e-07	0.00559	AGTTAGTCACTGAGA
3-AGTTATTAACTGAGA	STREME-3	AAEL001533	1326	1340	-	19.5341	1.62e-07	0.00559	AGTTATTAACTAAGG
3-AGTTATTAACTGAGA	STREME-3	AAEL028175	1473	1487	+	19.5114	1.67e-07	0.00559	GGTTAATAACTGAGA
3-AGTTATTAACTGAGA	STREME-3	AAEL002882	55	69	+	19.1364	2.13e-07	0.00559	AGTTAATAACTGTGG
3-AGTTATTAACTGAGA	STREME-3	AAEL011486	159	173	-	19.1364	2.13e-07	0.00559	AGTTAATAACTGTGG
3-AGTTATTAACTGAGA	STREME-3	AAEL008094	338	352	-	19.1364	2.13e-07	0.00559	AGTTAATAACTGTGG
3-AGTTATTAACTGAGA	STREME-3	AAEL027772	408	422	-	19.1364	2.13e-07	0.00559	AGTTAATAACTGTGG
3-AGTTATTAACTGAGA	STREME-3	AAEL023559	728	742	-	19.1364	2.13e-07	0.00559	AGTTAATAACTGTGG
3-AGTTATTAACTGAGA	STREME-3	AAEL008473	823	837	-	19.1364	2.13e-07	0.00559	AGTTAATAACTGTGG
3-AGTTATTAACTGAGA	STREME-3	AAEL023091	921	935	-	19.1364	2.13e-07	0.00559	AGTTAATAACTGTGG
3-AGTTATTAACTGAGA	STREME-3	AAEL011768	1030	1044	+	19.1364	2.13e-07	0.00559	AGTTAATAACTGTGG
3-AGTTATTAACTGAGA	STREME-3	AAEL008879	1110	1124	-	19.1364	2.13e-07	0.00559	AGTTAATAACTGTGG
3-AGTTATTAACTGAGA	STREME-3	AAEL002810	1145	1159	-	19.1364	2.13e-07	0.00559	AGTTAATAACTGTGG
3-AGTTATTAACTGAGA	STREME-3	AAEL003299	1204	1218	-	19.1364	2.13e-07	0.00559	AGTTAATAACTGTGG
3-AGTTATTAACTGAGA	STREME-3	AAEL012689	1213	1227	-	19.1364	2.13e-07	0.00559	AGTTAATAACTGTGG
3-AGTTATTAACTGAGA	STREME-3	AAEL001533	1330	1344	+	19.1364	2.13e-07	0.00559	AGTTAATAACTGTGG
3-AGTTATTAACTGAGA	STREME-3	AAEL015424	1356	1370	+	19.1364	2.13e-07	0.00559	AGTTAATAACTGTGG
3-AGTTATTAACTGAGA	STREME-3	AAEL003842	1361	1375	+	19.1364	2.13e-07	0.00559	AGTTAATAACTGTGG
3-AGTTATTAACTGAGA	STREME-3	AAEL000044	1479	1493	+	19.1364	2.13e-07	0.00559	AGTTAATAACTGTGG
3-AGTTATTAACTGAGA	STREME-3	AAEL023815	1536	1550	+	19.1364	2.13e-07	0.00559	AGTTAATAACTGTGG
3-AGTTATTAACTGAGA	STREME-3	AAEL004343	1600	1614	+	19.1364	2.13e-07	0.00559	AGTTAATAACTGTGG
3-AGTTATTAACTGAGA	STREME-3	AAEL006585	1803	1817	+	19.1364	2.13e-07	0.00559	AGTTAATAACTGTGG
3-AGTTATTAACTGAGA	STREME-3	AAEL011455	1875	1889	+	19.1364	2.13e-07	0.00559	AGTTAATAACTGTGG
3-AGTTATTAACTGAGA	STREME-3	AAEL001637	1227	1241	-	19.1023	2.29e-07	0.00588	AATTATTAACTGAGA
3-AGTTATTAACTGAGA	STREME-3	AAEL002242	661	675	+	19.0909	2.31e-07	0.00588	AGTAAGTAACTGAGA
3-AGTTATTAACTGAGA	STREME-3	AAEL029025	1560	1574	-	19.0114	2.41e-07	0.00599	AGTTATTGACTAAGA
3-AGTTATTAACTGAGA	STREME-3	AAEL004746	431	445	-	18.9886	2.42e-07	0.00599	AGTTAGTAACTGTGG
3-AGTTATTAACTGAGA	STREME-3	AAEL023844	1319	1333	+	18.4318	3.32e-07	0.00808	AGTTGTTAACTGTGG
3-AGTTATTAACTGAGA	STREME-3	AAEL002343	1752	1766	-	18.3068	3.56e-07	0.00856	GGTTATTTACTGAGA
3-AGTTATTAACTGAGA	STREME-3	AAEL019955	1105	1119	+	17.4432	5.8e-07	0.0138	AGTTATTAATTAAGA
3-AGTTATTAACTGAGA	STREME-3	AAEL009722	1299	1313	+	17.0568	7.54e-07	0.0176	AGCTATTAACTGCGA
3-AGTTATTAACTGAGA	STREME-3	AAEL001637	1231	1245	+	17.0455	7.61e-07	0.0176	AGTTAATAATTGTGA
3-AGTTATTAACTGAGA	STREME-3	AAEL024451	819	833	+	16.6932	9.4e-07	0.0214	AGTTAATGACTGTGG
3-AGTTATTAACTGAGA	STREME-3	Or72	1231	1245	+	16.6136	9.78e-07	0.022	AGTTTTTAACAGAGA
3-AGTTATTAACTGAGA	STREME-3	AAEL023844	222	236	+	16.2955	1.16e-06	0.0253	AGTTAATAACTGCGG
3-AGTTATTAACTGAGA	STREME-3	AAEL023517	1648	1662	-	16.2614	1.16e-06	0.0253	AGTTGATTACTGAGA
3-AGTTATTAACTGAGA	STREME-3	AAEL000206	252	266	-	16.25	1.17e-06	0.0253	AGTTATTACCAGAGA
3-AGTTATTAACTGAGA	STREME-3	AAEL017262	94	108	+	15.9886	1.34e-06	0.0284	AGTAAGTAACCGAGA
3-AGTTATTAACTGAGA	STREME-3	AAEL004188	561	575	-	15.9886	1.34e-06	0.0284	AGTCATTAACTGAGA
3-AGTTATTAACTGAGA	STREME-3	AAEL022735	1456	1470	-	15.9318	1.37e-06	0.0286	AGTTGATAACTGTGG
3-AGTTATTAACTGAGA	STREME-3	AAEL022938	157	171	+	15.8864	1.43e-06	0.0295	AGTAGGTAACTGAGA
3-AGTTATTAACTGAGA	STREME-3	AAEL017539	1110	1124	-	15.7045	1.57e-06	0.0321	AGTTATTACCTGAGT
3-AGTTATTAACTGAGA	STREME-3	AAEL011408	979	993	-	15.5909	1.68e-06	0.0338	ATTTATTAACGGAGA
3-AGTTATTAACTGAGA	STREME-3	AAEL021114	1026	1040	+	15.4773	1.77e-06	0.0349	GGTTAATAACTGTGG
3-AGTTATTAACTGAGA	STREME-3	AAEL002597	1354	1368	+	15.4773	1.77e-06	0.0349	AGCTAATAACTGTGG
3-AGTTATTAACTGAGA	STREME-3	AAEL000342	424	438	-	15.2159	2.03e-06	0.0395	AGTTATTTACTCAGG
3-AGTTATTAACTGAGA	STREME-3	AAEL002485	1684	1698	-	15.1364	2.13e-06	0.0411	ACTTAATAACTGTGA
3-AGTTATTAACTGAGA	STREME-3	AAEL007480	1590	1604	+	15.0114	2.28e-06	0.0435	AGTTATTAACAGTCA
3-AGTTATTAACTGAGA	STREME-3	AAEL003299	324	338	+	14.9205	2.38e-06	0.045	AGTTAATAACTATGG
3-AGTTATTAACTGAGA	STREME-3	AAEL023958	1495	1509	+	14.8864	2.46e-06	0.0459	AGTAATTAACTGTGT
3-AGTTATTAACTGAGA	STREME-3	AAEL003208	327	341	+	14.5114	2.95e-06	0.054	AGTTATTTACCGACA
3-AGTTATTAACTGAGA	STREME-3	AAEL003622	417	431	+	14.5114	2.95e-06	0.054	AGTTAATAACTGTAA
3-AGTTATTAACTGAGA	STREME-3	AAEL008424	1079	1093	+	14.2955	3.26e-06	0.059	GGTTAATAACCGTGA
3-AGTTATTAACTGAGA	STREME-3	AAEL000206	1198	1212	+	14.2045	3.43e-06	0.0614	AGTTAATATCTGTGG
3-AGTTATTAACTGAGA	STREME-3	AAEL001707	929	943	-	13.9659	3.87e-06	0.0686	AGATGGTAACTGAGA
3-AGTTATTAACTGAGA	STREME-3	AAEL004188	565	579	+	13.8523	4.09e-06	0.0718	AGTTAATGACTGCGG
3-AGTTATTAACTGAGA	STREME-3	AAEL002406	1535	1549	-	13.7841	4.21e-06	0.0732	AGTTATTGATGGAGG
3-AGTTATTAACTGAGA	STREME-3	AAEL000932	1610	1624	-	13.4886	4.81e-06	0.0828	AGTCAATAACTGAGA
3-AGTTATTAACTGAGA	STREME-3	AAEL008454	8	22	+	13.2841	5.37e-06	0.0915	AGATAATAACTGTGG
3-AGTTATTAACTGAGA	STREME-3	AAEL028066	1051	1065	+	12.8295	6.71e-06	0.113	AGTTAATAATTATGA
3-AGTTATTAACTGAGA	STREME-3	AAEL023517	1098	1112	-	12.7955	6.85e-06	0.114	ATTTGTTAACCGAGA
3-AGTTATTAACTGAGA	STREME-3	AAEL011483	77	91	+	12.6477	7.35e-06	0.12	ATTTATTGATTGAGA
3-AGTTATTAACTGAGA	STREME-3	AAEL017500	2	16	-	12.5909	7.52e-06	0.12	AGTTAATAACTGTAG
3-AGTTATTAACTGAGA	STREME-3	AAEL007991	501	515	+	12.5909	7.52e-06	0.12	AGTTAATAACTGTAG
3-AGTTATTAACTGAGA	STREME-3	AAEL019954	1104	1118	+	12.5795	7.56e-06	0.12	AGTTTTTAATTAAGA
3-AGTTATTAACTGAGA	STREME-3	AAEL002413	824	838	-	12.5682	7.61e-06	0.12	AATTAATAACTGTGG
3-AGTTATTAACTGAGA	STREME-3	AAEL019955	1101	1115	-	12.5682	7.61e-06	0.12	AATTAATAACTGTGG
3-AGTTATTAACTGAGA	STREME-3	AAEL008424	1075	1089	-	12.3636	8.42e-06	0.132	GGTTATTAACCGAAA
3-AGTTATTAACTGAGA	STREME-3	AAEL009117	434	448	-	12.2614	8.8e-06	0.137	AGTTAGTAACTAAAA
3-AGTTATTAACTGAGA	STREME-3	AAEL002343	1756	1770	+	12.1023	9.48e-06	0.146	AGTAAATAACCGTGG
3-AGTTATTAACTGAGA	STREME-3	AAEL011593	448	462	+	11.7045	1.13e-05	0.173	AGTTATTAATGTAGA
3-AGTTATTAACTGAGA	STREME-3	AAEL026459	1575	1589	+	11.6818	1.15e-05	0.173	AGTTATTCATTGAAA
3-AGTTATTAACTGAGA	STREME-3	AAEL024451	815	829	-	11.6364	1.17e-05	0.176	AGTCATTAACTGACA
3-AGTTATTAACTGAGA	STREME-3	AAEL014344	949	963	+	11.5455	1.22e-05	0.178	AGTTAATAACTGTGC
3-AGTTATTAACTGAGA	STREME-3	AAEL001533	275	289	-	11.5227	1.23e-05	0.178	AGATGGTGACTGAGA
3-AGTTATTAACTGAGA	STREME-3	AAEL002005	381	395	+	11.5227	1.23e-05	0.178	AGATGGTGACTGAGA
3-AGTTATTAACTGAGA	STREME-3	AAEL005026	1079	1093	+	11.5227	1.23e-05	0.178	AGATGGTGACTGAGA
3-AGTTATTAACTGAGA	STREME-3	AAEL026605	157	171	+	11.3864	1.31e-05	0.188	ATTTATTTATTGAGA
3-AGTTATTAACTGAGA	STREME-3	AAEL027772	1986	2000	-	11.3523	1.33e-05	0.189	GGTTGATAACTGCGA
3-AGTTATTAACTGAGA	STREME-3	AAEL015430	732	746	+	11	1.55e-05	0.216	AGTTAATTACTGAAG
3-AGTTATTAACTGAGA	STREME-3	AAEL006762	1339	1353	+	11	1.55e-05	0.216	AGTTATTAATAGTCA
3-AGTTATTAACTGAGA	STREME-3	AAEL011928	1040	1054	+	10.9773	1.57e-05	0.216	AGTTGATGACTGAAA
3-AGTTATTAACTGAGA	STREME-3	AAEL022735	1480	1494	+	10.9773	1.57e-05	0.216	ATTTGCTAACTGAGA
3-AGTTATTAACTGAGA	STREME-3	AAEL006524	1464	1478	-	10.8523	1.66e-05	0.228	AGATAATAACTGTCA
3-AGTTATTAACTGAGA	STREME-3	AAEL020020	1194	1208	-	10.6364	1.83e-05	0.248	AGCTTATAATTGAGA
3-AGTTATTAACTGAGA	STREME-3	AAEL017500	1005	1019	+	10.5114	1.93e-05	0.26	AGTTTGTCACTAAGA
3-AGTTATTAACTGAGA	STREME-3	AAEL004343	1313	1327	+	10.4773	1.96e-05	0.262	AGTTTTTAAGTGAGA
3-AGTTATTAACTGAGA	STREME-3	AAEL006971	1616	1630	-	10.3523	2.06e-05	0.274	AGTTATTGATTCTGG
3-AGTTATTAACTGAGA	STREME-3	AAEL023858	21	35	+	10.3409	2.07e-05	0.274	AGGTGTTGACTGAGA
3-AGTTATTAACTGAGA	STREME-3	AAEL024295	1774	1788	-	10.2955	2.11e-05	0.275	ATTTGATAACCGAGA
3-AGTTATTAACTGAGA	STREME-3	AAEL001293	1372	1386	-	10.2841	2.12e-05	0.275	AGGTGATAACTGAGA
3-AGTTATTAACTGAGA	STREME-3	AAEL007653	1253	1267	-	10.2727	2.13e-05	0.275	GGTTAATACTTGAGA
3-AGTTATTAACTGAGA	STREME-3	AAEL020811	12	26	+	10.1364	2.27e-05	0.29	TGTGATTAACTGAGA
3-AGTTATTAACTGAGA	STREME-3	AAEL010253	515	529	+	10.0795	2.32e-05	0.294	AGTTTATAATTAAGA
3-AGTTATTAACTGAGA	STREME-3	AAEL005762	117	131	+	10.0682	2.33e-05	0.294	AATTATTAATCGAGG
3-AGTTATTAACTGAGA	STREME-3	AAEL010788	1489	1503	+	9.875	2.53e-05	0.316	AGTTAATATTTGACA
3-AGTTATTAACTGAGA	STREME-3	AAEL013417	306	320	+	9.85227	2.55e-05	0.316	TGTTATTGATGGAGA
3-AGTTATTAACTGAGA	STREME-3	AAEL008380	521	535	-	9.85227	2.55e-05	0.316	AGTTTTTCATGGAGA
3-AGTTATTAACTGAGA	STREME-3	AAEL014045	366	380	+	9.75	2.66e-05	0.326	AGTTTTTATTTGTGA
3-AGTTATTAACTGAGA	STREME-3	AAEL012674	551	565	+	9.73864	2.67e-05	0.326	AGTTAATAAACGAGA
3-AGTTATTAACTGAGA	STREME-3	AAEL019628	1419	1433	-	9.70455	2.7e-05	0.327	AGCAATTGATTGAGG
3-AGTTATTAACTGAGA	STREME-3	AAEL026967	344	358	-	9.54545	2.89e-05	0.347	TTTTATTTACTGAGA
3-AGTTATTAACTGAGA	STREME-3	AAEL019810	1383	1397	-	9.53409	2.91e-05	0.347	AGATATTAATTGACG
3-AGTTATTAACTGAGA	STREME-3	AAEL008380	181	195	-	9.48864	2.96e-05	0.349	AGTTATTAATGGTAA
3-AGTTATTAACTGAGA	STREME-3	AAEL017144	188	202	-	9.45455	3e-05	0.349	AGTCAATAACTGTGG
3-AGTTATTAACTGAGA	STREME-3	AAEL017539	1114	1128	+	9.45455	3e-05	0.349	AGGTAATAACTGTGG
3-AGTTATTAACTGAGA	STREME-3	AAEL019519	1323	1337	-	9.43182	3.03e-05	0.349	AGAAATTGATTGAGA
3-AGTTATTAACTGAGA	STREME-3	AAEL002597	1350	1364	-	9.42045	3.05e-05	0.349	AGTTATTAGCTGAAA
3-AGTTATTAACTGAGA	STREME-3	AAEL020020	153	167	+	9.40909	3.06e-05	0.349	ACTTATTAATTATGA
3-AGTTATTAACTGAGA	STREME-3	AAEL020131	761	775	-	9.40909	3.06e-05	0.349	AGTTATTATTCAAGA
3-AGTTATTAACTGAGA	STREME-3	AAEL007391	686	700	+	9.38636	3.09e-05	0.35	AGATAGTCACTGACA
3-AGTTATTAACTGAGA	STREME-3	AAEL020131	1273	1287	-	9.36364	3.12e-05	0.351	AGTTAACAACTGTGG
3-AGTTATTAACTGAGA	STREME-3	AAEL021376	1239	1253	+	9.34091	3.15e-05	0.353	ACTTTTTCACTGTGA
3-AGTTATTAACTGAGA	STREME-3	AAEL017144	511	525	-	9.30682	3.2e-05	0.355	GGTTGGTATCTGAGG
3-AGTTATTAACTGAGA	STREME-3	AAEL002740	84	98	+	9.29545	3.21e-05	0.355	AGTAGTTACTTGAGA
3-AGTTATTAACTGAGA	STREME-3	AAEL020811	8	22	-	9.21591	3.33e-05	0.365	AGTTAATCACAATGA
3-AGTTATTAACTGAGA	STREME-3	AAEL003208	323	337	-	9.03409	3.6e-05	0.392	GGTAAATAACTGAAA
3-AGTTATTAACTGAGA	STREME-3	AAEL002575	90	104	+	9.01136	3.63e-05	0.393	GATAAATAACTGAGA
3-AGTTATTAACTGAGA	STREME-3	AAEL017536	1538	1552	+	8.98864	3.66e-05	0.394	AGTTAGTTACAAAGG
3-AGTTATTAACTGAGA	STREME-3	AAEL013798	465	479	-	8.95455	3.71e-05	0.398	AGTTAGTAATGGAAA
3-AGTTATTAACTGAGA	STREME-3	AAEL003508	840	854	-	8.90909	3.78e-05	0.401	GTTTAATAACTGTGG
3-AGTTATTAACTGAGA	STREME-3	AAEL002485	1688	1702	+	8.89773	3.79e-05	0.401	AGTTATTAAGTTAGA
3-AGTTATTAACTGAGA	STREME-3	AAEL014493	838	852	+	8.79545	3.94e-05	0.414	AGTTATTAAATGAAA
3-AGTTATTAACTGAGA	STREME-3	AAEL007592	272	286	+	8.76136	4.01e-05	0.419	AGTTACTCACTTTGA
3-AGTTATTAACTGAGA	STREME-3	AAEL027957	1011	1025	+	8.72727	4.06e-05	0.422	ATTTAGTAACGAAGA
3-AGTTATTAACTGAGA	STREME-3	AAEL002730	55	69	-	8.69318	4.11e-05	0.425	AGTAGATACCTGTGA
3-AGTTATTAACTGAGA	STREME-3	AAEL004809	1405	1419	+	8.65909	4.17e-05	0.429	AATAAATAATTGAGA
3-AGTTATTAACTGAGA	STREME-3	AAEL001016	1330	1344	-	8.63636	4.22e-05	0.43	AGTTGGTAACTTAGT
3-AGTTATTAACTGAGA	STREME-3	AAEL024300	1416	1430	-	8.48864	4.48e-05	0.454	AGTTATTTTCAGACA
3-AGTTATTAACTGAGA	STREME-3	AAEL000044	429	443	-	8.44318	4.56e-05	0.46	AGATATTATCTTAGA
3-AGTTATTAACTGAGA	STREME-3	AAEL005123	1682	1696	-	8.35227	4.74e-05	0.475	AGTAAATGTCGGAGA
3-AGTTATTAACTGAGA	STREME-3	AAEL000154	993	1007	+	8.30682	4.82e-05	0.481	AGTATTTAACTAACA
3-AGTTATTAACTGAGA	STREME-3	AAEL006830	120	134	+	8.20455	5.02e-05	0.498	GGTAAATGTCTGAGA
3-AGTTATTAACTGAGA	STREME-3	AAEL010253	882	896	-	8.15909	5.11e-05	0.504	AGATATTCACAGTGG
3-AGTTATTAACTGAGA	STREME-3	AAEL002624	1745	1759	+	8.125	5.18e-05	0.505	AACTATTAACCAAGA
3-AGTTATTAACTGAGA	STREME-3	AAEL000797	1838	1852	+	8.125	5.18e-05	0.505	TATTGTTAACTGAGG
3-AGTTATTAACTGAGA	STREME-3	AAEL011366	46	60	+	8.03409	5.38e-05	0.521	AGATATTATCTGTGT
3-AGTTATTAACTGAGA	STREME-3	AAEL002447	547	561	-	8	5.44e-05	0.525	AGTTTTTCACCGACG
3-AGTTATTAACTGAGA	STREME-3	AAEL004813	1569	1583	-	7.89773	5.66e-05	0.539	TGTTGTTGACTGACG
3-AGTTATTAACTGAGA	STREME-3	AAEL022957	982	996	-	7.88636	5.69e-05	0.539	AGTTTTTGACTTTGG
3-AGTTATTAACTGAGA	STREME-3	AAEL008213	1761	1775	+	7.88636	5.69e-05	0.539	TGTTATTTATTAAGA
3-AGTTATTAACTGAGA	STREME-3	AAEL006817	597	611	+	7.86364	5.73e-05	0.541	AGCTAGTAACTGGAA
3-AGTTATTAACTGAGA	STREME-3	AAEL007948	151	165	+	7.84091	5.79e-05	0.541	AGTTGTTATCTGGGT
3-AGTTATTAACTGAGA	STREME-3	AAEL012370	636	650	-	7.84091	5.79e-05	0.541	AATTGTTAACCGGGA
3-AGTTATTAACTGAGA	STREME-3	AAEL001016	1542	1556	+	7.80682	5.86e-05	0.542	AGTTTTTGATTGAAA
3-AGTTATTAACTGAGA	STREME-3	AAEL024486	977	991	+	7.79545	5.88e-05	0.542	ATTTTTTAACTTAGA
3-AGTTATTAACTGAGA	STREME-3	AAEL017120	1160	1174	+	7.78409	5.9e-05	0.542	AGTTAATATTTTAGA
3-AGTTATTAACTGAGA	STREME-3	AAEL025932	51	65	-	7.72727	6.05e-05	0.552	ACCTATTCTCTGAGA
3-AGTTATTAACTGAGA	STREME-3	AAEL017975	1377	1391	+	7.71591	6.07e-05	0.552	CGCTAATAACTGTGA
3-AGTTATTAACTGAGA	STREME-3	AAEL014610	1573	1587	+	7.625	6.29e-05	0.57	AGCTAAAAACTGTGA
3-AGTTATTAACTGAGA	STREME-3	AAEL023018	150	164	+	7.60227	6.35e-05	0.571	AGTTTTTGACTAAAA
3-AGTTATTAACTGAGA	STREME-3	AAEL011941	792	806	-	7.53409	6.52e-05	0.584	AGTTATTGTCTAAAA
3-AGTTATTAACTGAGA	STREME-3	AAEL019628	1372	1386	-	7.51136	6.58e-05	0.586	GGTTTTTAATGGTGA
3-AGTTATTAACTGAGA	STREME-3	AAEL015119	363	377	-	7.43182	6.8e-05	0.603	AGTTATTTCCTGCCA
3-AGTTATTAACTGAGA	STREME-3	AAEL006524	369	383	+	7.40909	6.86e-05	0.605	GGTAAATCACTGAGT
3-AGTTATTAACTGAGA	STREME-3	AAEL002597	1571	1585	-	7.39773	6.89e-05	0.605	AGTTTTTTGCTGAGA
3-AGTTATTAACTGAGA	STREME-3	AAEL008380	1601	1615	-	7.375	6.95e-05	0.606	AGCTTTCAACTGAGA
3-AGTTATTAACTGAGA	STREME-3	AAEL028175	1469	1483	-	7.36364	6.98e-05	0.606	AGTTATTAACCCATA
3-AGTTATTAACTGAGA	STREME-3	AAEL006276	1525	1539	-	7.32955	7.07e-05	0.611	GGTTGTTATCTGAAA
3-AGTTATTAACTGAGA	STREME-3	AAEL000360	1086	1100	-	7.31818	7.11e-05	0.611	AGTTTTTGACAGTGT
3-AGTTATTAACTGAGA	STREME-3	AAEL017144	787	801	-	7.30682	7.14e-05	0.611	ATTTAGTATCTAAGA
3-AGTTATTAACTGAGA	STREME-3	AAEL014140	58	72	+	7.26136	7.25e-05	0.618	AGATGATAACTGTGT
3-AGTTATTAACTGAGA	STREME-3	AAEL002485	852	866	-	7.14773	7.58e-05	0.643	TGTTATTAATTGTAA
3-AGTTATTAACTGAGA	STREME-3	AAEL005702	1632	1646	-	7.125	7.64e-05	0.645	TGTAAGTAACAGAGG
3-AGTTATTAACTGAGA	STREME-3	AAEL022520	239	253	+	7.10227	7.7e-05	0.647	AGTTTATATCTGACG
3-AGTTATTAACTGAGA	STREME-3	AAEL006962	791	805	-	7.09091	7.74e-05	0.647	AGTTAATTATTTAGG
3-AGTTATTAACTGAGA	STREME-3	AAEL004188	1158	1172	+	7.04545	7.87e-05	0.655	TTTTAATTACTGAGA
3-AGTTATTAACTGAGA	STREME-3	AAEL002485	1454	1468	+	7.03409	7.91e-05	0.655	AGTTAATGCCGGGGA
3-AGTTATTAACTGAGA	STREME-3	AAEL019955	697	711	-	6.96591	8.11e-05	0.669	AGTAATTCCCAGAGG
3-AGTTATTAACTGAGA	STREME-3	AAEL010132	1819	1833	-	6.86364	8.45e-05	0.69	GTTTAGTAATTGAGG
3-AGTTATTAACTGAGA	STREME-3	AAEL023844	1315	1329	-	6.85227	8.49e-05	0.69	AGTTAACAACTGAAA
3-AGTTATTAACTGAGA	STREME-3	AAEL000206	170	184	-	6.84091	8.54e-05	0.69	AGTTTTCAACAGAGA
3-AGTTATTAACTGAGA	STREME-3	AAEL004175	1158	1172	+	6.82955	8.58e-05	0.69	ATTTATTCATTCAGA
3-AGTTATTAACTGAGA	STREME-3	AAEL005316	460	474	-	6.81818	8.61e-05	0.69	AATTAGTTATTGAGG
3-AGTTATTAACTGAGA	STREME-3	AAEL003116	673	687	+	6.81818	8.61e-05	0.69	TATAAATAACTGAGA
3-AGTTATTAACTGAGA	STREME-3	AAEL001707	207	221	-	6.72727	8.92e-05	0.711	GGTTAATGATTATGA
3-AGTTATTAACTGAGA	STREME-3	AAEL003100	1858	1872	+	6.71591	8.96e-05	0.711	ATTTTATAACCGAGG
3-AGTTATTAACTGAGA	STREME-3	AAEL002194	223	237	+	6.65909	9.15e-05	0.723	AGTTGTTCATTTAGG
3-AGTTATTAACTGAGA	STREME-3	AAEL007801	1580	1594	-	6.64773	9.19e-05	0.723	AGATACTAACTATGG
3-AGTTATTAACTGAGA	STREME-3	AAEL008879	1663	1677	-	6.61364	9.31e-05	0.729	AGCAAATAATTGCGA
3-AGTTATTAACTGAGA	STREME-3	AAEL022669	1966	1980	+	6.60227	9.35e-05	0.729	AGTTATTTATCATGG
3-AGTTATTAACTGAGA	STREME-3	AAEL008785	786	800	-	6.55682	9.5e-05	0.731	ATTAAATAACAGAGG
3-AGTTATTAACTGAGA	STREME-3	AAEL000025	800	814	+	6.55682	9.5e-05	0.731	ATCAATTAACTGGGA
3-AGTTATTAACTGAGA	STREME-3	AAEL005826	238	252	-	6.54545	9.55e-05	0.731	AGTTAAAAACTGTGT
3-AGTTATTAACTGAGA	STREME-3	AAEL027776	1168	1182	+	6.53409	9.59e-05	0.731	AGCTAATATTTGTGG
3-AGTTATTAACTGAGA	STREME-3	AAEL023018	869	883	-	6.51136	9.68e-05	0.731	AGTTGATACTTAAGA
3-AGTTATTAACTGAGA	STREME-3	AAEL026937	963	977	-	6.51136	9.68e-05	0.731	AGTTATTTTCAATGA
3-AGTTATTAACTGAGA	STREME-3	AAEL011624	1931	1945	+	6.5	9.72e-05	0.731	AGTTGGTAATTGGCA
3-AGTTATTAACTGAGA	STREME-3	AAEL024549	482	496	-	6.47727	9.8e-05	0.731	GGAAAGTAACCGAGA
3-AGTTATTAACTGAGA	STREME-3	AAEL015163	1083	1097	+	6.46591	9.83e-05	0.731	AGTTGTTCATTTTGA
3-AGTTATTAACTGAGA	STREME-3	AAEL008454	1592	1606	+	6.46591	9.83e-05	0.731	AGTAGGTACCAGAGA
3-AGTTATTAACTGAGA	STREME-3	AAEL004833	1842	1856	-	6.46591	9.83e-05	0.731	AGCTGATAACGATGA
3-AGTTATTAACTGAGA	STREME-3	AAEL019554	811	825	-	6.44318	9.92e-05	0.732	TCTTAATAACTGGGA
3-AGTTATTAACTGAGA	STREME-3	AAEL019491	1633	1647	+	6.44318	9.92e-05	0.732	ATTTATTATCGAAGA
# FIMO (Find Individual Motif Occurrences): Version 5.5.7 compiled on Aug 29 2024 at 17:50:14
# The format of this file is described at https://meme-suite.org/meme/doc/fimo-output-format.html#tsv_results.
# fimo --verbosity 1 --oc fimo_out_7 --bgfile ./background --motif 3-AGTTATTAACTGAGA streme_out/streme.xml Orco_UP_upstream.fasta
