## Supplementary XSTREME Motif Analysis for "The co-receptors *Orco* and *Ir8a* are required for coordinated expression of chemosensory genes in the antennae of the yellow fever mosquito, *Aedes aegypti*": sea.tsv

RANK	DB	ID	ALT_ID	CONSENSUS	TP	TP%	FP	FP%	ENR_RATIO	SCORE_THR	PVALUE	LOG_PVALUE	EVALUE	LOG_EVALUE	QVALUE	LOG_QVALUE
1	streme_out/streme.xml	2-CGTACCTGCCACA	STREME-2	CGTACCTGCCACA	70	17.54	6	1.50	10.1	14	1.92e-16	-36.19	1.34e-15	-34.24	1.34e-15	-34.24
2	meme_out/meme.xml	AAAAAAAAWAAAAMW	MEME-1	AAAAAAAAWAAAAMW	197	49.37	89	22.31	2.2	11	7.90e-16	-34.78	5.53e-15	-32.83	2.76e-15	-33.52
3	streme_out/streme.xml	6-CTGCTTCTCAG	STREME-6	CTGCTTCTCAG	50	12.53	2	0.50	17	15	6.73e-14	-30.33	4.71e-13	-28.38	1.57e-13	-29.48
4	streme_out/streme.xml	1-GAAGTGCTCATAAGA	STREME-1	GAAGTGCTCATAAGA	41	10.28	1	0.25	21	13	3.48e-12	-26.38	2.44e-11	-24.44	5.53e-12	-25.92
5	streme_out/streme.xml	5-TAAAAATAA	STREME-5	TAAAAATAA	128	32.08	48	12.03	2.63	10	3.95e-12	-26.26	2.76e-11	-24.31	5.53e-12	-25.92
6	streme_out/streme.xml	4-CGWCGWCG	STREME-4	CGWCGWCG	172	43.11	123	30.83	1.4	9.6	2.11e-4	-8.46	1.48e-3	-6.52	2.47e-4	-8.31
7	streme_out/streme.xml	3-AGTTATTAACTGAGA	STREME-3	AGTTATTAACTGAGA	212	53.13	172	43.11	1.23	4.2	2.85e-3	-5.86	1.99e-2	-3.92	2.85e-3	-5.86
# SEA (Simple Enrichment Analysis): Version 5.5.7 compiled on Aug 29 2024 at 17:50:21
# The format of this file is described at https://meme-suite.org/meme/doc/sea-output-format.html.
# sea --verbosity 1 --oc sea_disc_out --qvalue --thresh 1 --order 2 --bfile ./background --seed 0 --align center --motif-pseudo 0.01 --noseqs --m meme_out/meme.xml --m streme_out/streme.xml --p Orco_UP_upstream.fasta
