## Supplementary XSTREME Motif Analysis for "The co-receptors *Orco* and *Ir8a* are required for coordinated expression of chemosensory genes in the antennae of the yellow fever mosquito, *Aedes aegypti*": sea.tsv

RANK	DB	ID	ALT_ID	CONSENSUS	TP	TP%	FP	FP%	ENR_RATIO	SCORE_THR	PVALUE	LOG_PVALUE	EVALUE	LOG_EVALUE	QVALUE	LOG_QVALUE
1	streme_out/streme.xml	2-CGTACCTGCCACA	STREME-2	CGTACCTGCCACA	70	17.54	6	1.50	10.1	14	1.92e-16	-36.19	3.01e-14	-31.13	2.43e-14	-31.35
2	meme_out/meme.xml	AAAAAAAAWAAAAMW	MEME-1	AAAAAAAAWAAAAMW	197	49.37	89	22.31	2.2	11	7.90e-16	-34.78	1.24e-13	-29.72	5.01e-14	-30.63
3	streme_out/streme.xml	6-CTGCTTCTCAG	STREME-6	CTGCTTCTCAG	50	12.53	2	0.50	17	15	6.73e-14	-30.33	1.06e-11	-25.27	2.85e-12	-26.58
4	streme_out/streme.xml	1-GAAGTGCTCATAAGA	STREME-1	GAAGTGCTCATAAGA	41	10.28	1	0.25	21	13	3.48e-12	-26.38	5.47e-10	-21.33	1.00e-10	-23.02
5	streme_out/streme.xml	5-TAAAAATAA	STREME-5	TAAAAATAA	128	32.08	48	12.03	2.63	10	3.95e-12	-26.26	6.20e-10	-21.20	1.00e-10	-23.02
6	db/motif_databases/JASPAR/JASPAR2022_CORE_insects_non-redundant_v2.meme	MA0533.1	su(Hw)	GCCNAAAAGTATGCWAYRMWW	166	41.60	103	25.81	1.61	8.8	1.60e-6	-13.35	2.51e-4	-8.29	3.38e-5	-10.30
7	db/motif_databases/JASPAR/JASPAR2022_CORE_insects_non-redundant_v2.meme	MA0182.1	CG4328-RA	WTWATTR	43	10.78	13	3.26	3.14	9.4	2.01e-5	-10.81	3.16e-3	-5.76	3.64e-4	-7.92
8	db/motif_databases/JASPAR/JASPAR2022_CORE_insects_non-redundant_v2.meme	MA1700.1	Clamp	GWGMGAGCGAGAGR	126	31.58	76	19.05	1.65	9.8	3.12e-5	-10.38	4.89e-3	-5.32	4.94e-4	-7.61
9	streme_out/streme.xml	4-CGWCGWCG	STREME-4	CGWCGWCG	172	43.11	123	30.83	1.4	9.6	2.11e-4	-8.46	3.32e-2	-3.41	2.98e-3	-5.82
# SEA (Simple Enrichment Analysis): Version 5.5.7 compiled on Aug 29 2024 at 17:50:21
# The format of this file is described at https://meme-suite.org/meme/doc/sea-output-format.html.
# sea --verbosity 1 --oc sea_out --thresh 0.05 --order 2 --bfile ./background --seed 0 --align center --motif-pseudo 0.01 --m meme_out/meme.xml --m streme_out/streme.xml --m db/motif_databases/JASPAR/JASPAR2022_CORE_insects_non-redundant_v2.meme --noseqs --p Orco_UP_upstream.fasta
