## Supplementary XSTREME Motif Analysis for "The co-receptors *Orco* and *Ir8a* are required for coordinated expression of chemosensory genes in the antennae of the yellow fever mosquito, *Aedes aegypti*": sequences.tsv

motif_ID	motif_ALT_ID	motif_P-value	seq_ID	seq_Score	seq_Class	is_holdout?
1-GAAGTGCTCATAAGA	STREME-1	2.8e-003	AAEL002810	27.88	tp	0
1-GAAGTGCTCATAAGA	STREME-1	2.8e-003	AAEL016999	27.88	tp	0
1-GAAGTGCTCATAAGA	STREME-1	2.8e-003	AAEL024451	27.88	tp	0
1-GAAGTGCTCATAAGA	STREME-1	2.8e-003	AAEL000044	27.88	tp	0
1-GAAGTGCTCATAAGA	STREME-1	2.8e-003	AAEL017144	27.88	tp	0
1-GAAGTGCTCATAAGA	STREME-1	2.8e-003	AAEL000206	27.88	tp	0
1-GAAGTGCTCATAAGA	STREME-1	2.8e-003	AAEL004343	27.88	tp	0
1-GAAGTGCTCATAAGA	STREME-1	2.8e-003	AAEL002413	27.88	tp	0
1-GAAGTGCTCATAAGA	STREME-1	2.8e-003	AAEL017539	27.88	tp	0
1-GAAGTGCTCATAAGA	STREME-1	2.8e-003	AAEL002785	27.88	tp	0
1-GAAGTGCTCATAAGA	STREME-1	2.8e-003	AAEL006585	27.88	tp	0
1-GAAGTGCTCATAAGA	STREME-1	2.8e-003	AAEL011768	27.88	tp	0
1-GAAGTGCTCATAAGA	STREME-1	2.8e-003	AAEL015424	27.88	tp	0
1-GAAGTGCTCATAAGA	STREME-1	2.8e-003	AAEL011486	27.88	tp	0
1-GAAGTGCTCATAAGA	STREME-1	2.8e-003	AAEL003508	27.88	tp	0
1-GAAGTGCTCATAAGA	STREME-1	2.8e-003	AAEL003299	27.88	tp	1
1-GAAGTGCTCATAAGA	STREME-1	2.8e-003	AAEL012689	27.88	tp	1
1-GAAGTGCTCATAAGA	STREME-1	2.8e-003	AAEL027772	26.93	tp	0
1-GAAGTGCTCATAAGA	STREME-1	2.8e-003	AAEL004188	26.93	tp	1
1-GAAGTGCTCATAAGA	STREME-1	2.8e-003	AAEL021114	25.19	tp	0
1-GAAGTGCTCATAAGA	STREME-1	2.8e-003	AAEL008879	24.47	tp	0
1-GAAGTGCTCATAAGA	STREME-1	2.8e-003	AAEL008454	24.47	tp	0
1-GAAGTGCTCATAAGA	STREME-1	2.8e-003	AAEL000342	24.38	tp	0
1-GAAGTGCTCATAAGA	STREME-1	2.8e-003	AAEL023844	24.33	tp	0
1-GAAGTGCTCATAAGA	STREME-1	2.8e-003	AAEL023815	24.11	tp	0
1-GAAGTGCTCATAAGA	STREME-1	2.8e-003	AAEL020131	22.92	tp	0
1-GAAGTGCTCATAAGA	STREME-1	2.8e-003	AAEL001986	22.88	tp	0
1-GAAGTGCTCATAAGA	STREME-1	2.8e-003	AAEL022735	22.69	tp	0
1-GAAGTGCTCATAAGA	STREME-1	2.8e-003	AAEL004746	20.63	tp	0
1-GAAGTGCTCATAAGA	STREME-1	2.8e-003	Or72	20.63	tp	0
1-GAAGTGCTCATAAGA	STREME-1	2.8e-003	AAEL008473	20.63	tp	0
1-GAAGTGCTCATAAGA	STREME-1	2.8e-003	AAEL008094	20.63	tp	1
1-GAAGTGCTCATAAGA	STREME-1	2.8e-003	AAEL017366	19.69	tp	0
1-GAAGTGCTCATAAGA	STREME-1	2.8e-003	AAEL002597	19.47	tp	0
1-GAAGTGCTCATAAGA	STREME-1	2.8e-003	AAEL019445	19.41	tp	0
1-GAAGTGCTCATAAGA	STREME-1	2.8e-003	AAEL002882	19.01	tp	0
1-GAAGTGCTCATAAGA	STREME-1	2.8e-003	AAEL011483	18.80	tp	0
1-GAAGTGCTCATAAGA	STREME-1	2.8e-003	AAEL007991	17.57	tp	0
1-GAAGTGCTCATAAGA	STREME-1	2.8e-003	AAEL011070	17.55	tp	0
1-GAAGTGCTCATAAGA	STREME-1	2.8e-003	AAEL003842	17.12	tp	0
1-GAAGTGCTCATAAGA	STREME-1	2.8e-003	AAEL010579	15.37	tp	1
1-GAAGTGCTCATAAGA	STREME-1	2.8e-003	AAEL006762	14.81	fp	0
1-GAAGTGCTCATAAGA	STREME-1	2.8e-003	AAEL023091	14.81	tp	0
1-GAAGTGCTCATAAGA	STREME-1	2.8e-003	AAEL024486	14.22	tp	0
1-GAAGTGCTCATAAGA	STREME-1	2.8e-003	AAEL005412	13.75	tp	1
1-GAAGTGCTCATAAGA	STREME-1	2.8e-003	AAEL024482	13.30	tp	0
1-GAAGTGCTCATAAGA	STREME-1	2.8e-003	AAEL024549	13.13	tp	1
1-GAAGTGCTCATAAGA	STREME-1	2.8e-003	AAEL004833	12.57	tp	0
1-GAAGTGCTCATAAGA	STREME-1	2.8e-003	AAEL025806	12.56	tp	1
1-GAAGTGCTCATAAGA	STREME-1	2.8e-003	AAEL002673	12.50	tp	0
1-GAAGTGCTCATAAGA	STREME-1	2.8e-003	AAEL007013	12.48	tp	0
1-GAAGTGCTCATAAGA	STREME-1	2.8e-003	AAEL004765	12.16	tp	0
1-GAAGTGCTCATAAGA	STREME-1	2.8e-003	AAEL009298	12.04	tp	0
1-GAAGTGCTCATAAGA	STREME-1	2.8e-003	AAEL004813	11.24	tp	0
1-GAAGTGCTCATAAGA	STREME-1	2.8e-003	AAEL022669	11.20	tp	0
#
2-CGTACCTGCCACA	STREME-2	6.0e-003	AAEL029025	24.54	tp	0
2-CGTACCTGCCACA	STREME-2	6.0e-003	AAEL007391	24.54	tp	0
2-CGTACCTGCCACA	STREME-2	6.0e-003	AAEL008424	24.54	tp	0
2-CGTACCTGCCACA	STREME-2	6.0e-003	AAEL016999	24.54	tp	0
2-CGTACCTGCCACA	STREME-2	6.0e-003	AAEL000044	24.54	tp	0
2-CGTACCTGCCACA	STREME-2	6.0e-003	AAEL026605	24.54	tp	0
2-CGTACCTGCCACA	STREME-2	6.0e-003	AAEL004343	24.54	tp	0
2-CGTACCTGCCACA	STREME-2	6.0e-003	AAEL002413	24.54	tp	0
2-CGTACCTGCCACA	STREME-2	6.0e-003	Or72	24.54	tp	0
2-CGTACCTGCCACA	STREME-2	6.0e-003	AAEL027772	24.54	tp	0
2-CGTACCTGCCACA	STREME-2	6.0e-003	AAEL000932	24.54	tp	0
2-CGTACCTGCCACA	STREME-2	6.0e-003	AAEL014938	24.54	tp	0
2-CGTACCTGCCACA	STREME-2	6.0e-003	AAEL007511	24.54	tp	0
2-CGTACCTGCCACA	STREME-2	6.0e-003	AAEL008473	24.54	tp	0
2-CGTACCTGCCACA	STREME-2	6.0e-003	AAEL023091	24.54	tp	0
2-CGTACCTGCCACA	STREME-2	6.0e-003	AAEL020156	24.54	tp	0
2-CGTACCTGCCACA	STREME-2	6.0e-003	AAEL003299	24.54	tp	1
2-CGTACCTGCCACA	STREME-2	6.0e-003	AAEL002810	23.70	tp	0
2-CGTACCTGCCACA	STREME-2	6.0e-003	AAEL004746	22.42	tp	0
2-CGTACCTGCCACA	STREME-2	6.0e-003	AAEL007801	22.42	tp	0
2-CGTACCTGCCACA	STREME-2	6.0e-003	AAEL011486	22.42	tp	0
2-CGTACCTGCCACA	STREME-2	6.0e-003	AAEL012689	22.42	tp	1
2-CGTACCTGCCACA	STREME-2	6.0e-003	AAEL023815	21.73	tp	0
2-CGTACCTGCCACA	STREME-2	6.0e-003	AAEL003508	21.73	tp	0
2-CGTACCTGCCACA	STREME-2	6.0e-003	AAEL001986	21.02	tp	0
2-CGTACCTGCCACA	STREME-2	6.0e-003	AAEL011768	21.02	tp	0
2-CGTACCTGCCACA	STREME-2	6.0e-003	AAEL005826	20.94	tp	0
2-CGTACCTGCCACA	STREME-2	6.0e-003	AAEL002785	20.94	tp	0
2-CGTACCTGCCACA	STREME-2	6.0e-003	AAEL019955	20.41	tp	0
2-CGTACCTGCCACA	STREME-2	6.0e-003	AAEL019954	20.41	tp	0
2-CGTACCTGCCACA	STREME-2	6.0e-003	AAEL017500	20.33	tp	1
2-CGTACCTGCCACA	STREME-2	6.0e-003	AAEL021114	19.70	tp	0
2-CGTACCTGCCACA	STREME-2	6.0e-003	AAEL011070	19.49	tp	0
2-CGTACCTGCCACA	STREME-2	6.0e-003	AAEL001965	19.46	tp	0
2-CGTACCTGCCACA	STREME-2	6.0e-003	AAEL006585	19.25	tp	0
2-CGTACCTGCCACA	STREME-2	6.0e-003	AAEL015424	19.25	tp	0
2-CGTACCTGCCACA	STREME-2	6.0e-003	AAEL022735	18.12	tp	0
2-CGTACCTGCCACA	STREME-2	6.0e-003	AAEL001533	17.97	tp	0
2-CGTACCTGCCACA	STREME-2	6.0e-003	AAEL003467	17.90	fp	0
2-CGTACCTGCCACA	STREME-2	6.0e-003	AAEL009722	17.77	tp	0
2-CGTACCTGCCACA	STREME-2	6.0e-003	AAEL021555	17.73	tp	0
2-CGTACCTGCCACA	STREME-2	6.0e-003	AAEL021209	17.57	tp	0
2-CGTACCTGCCACA	STREME-2	6.0e-003	AAEL024863	17.35	tp	0
2-CGTACCTGCCACA	STREME-2	6.0e-003	AAEL017144	17.04	tp	0
2-CGTACCTGCCACA	STREME-2	6.0e-003	AAEL013271	16.84	tp	0
2-CGTACCTGCCACA	STREME-2	6.0e-003	AAEL001016	16.53	tp	0
2-CGTACCTGCCACA	STREME-2	6.0e-003	AAEL019600	16.45	tp	0
2-CGTACCTGCCACA	STREME-2	6.0e-003	AAEL027336	16.00	tp	0
2-CGTACCTGCCACA	STREME-2	6.0e-003	AAEL005483	16.00	tp	0
2-CGTACCTGCCACA	STREME-2	6.0e-003	AAEL005762	16.00	tp	0
2-CGTACCTGCCACA	STREME-2	6.0e-003	AAEL004948	16.00	tp	0
2-CGTACCTGCCACA	STREME-2	6.0e-003	AAEL003260	16.00	tp	0
2-CGTACCTGCCACA	STREME-2	6.0e-003	AAEL022758	16.00	tp	0
2-CGTACCTGCCACA	STREME-2	6.0e-003	Or42	16.00	tp	0
2-CGTACCTGCCACA	STREME-2	6.0e-003	AAEL002673	16.00	fp	0
2-CGTACCTGCCACA	STREME-2	6.0e-003	AAEL022520	16.00	tp	1
2-CGTACCTGCCACA	STREME-2	6.0e-003	AAEL025942	16.00	tp	1
2-CGTACCTGCCACA	STREME-2	6.0e-003	AAEL012683	16.00	tp	1
2-CGTACCTGCCACA	STREME-2	6.0e-003	AAEL009593	16.00	fp	0
2-CGTACCTGCCACA	STREME-2	6.0e-003	AAEL017536	16.00	tp	0
2-CGTACCTGCCACA	STREME-2	6.0e-003	AAEL019768	15.93	tp	0
2-CGTACCTGCCACA	STREME-2	6.0e-003	AAEL000206	15.84	tp	0
2-CGTACCTGCCACA	STREME-2	6.0e-003	AAEL025932	15.61	tp	0
2-CGTACCTGCCACA	STREME-2	6.0e-003	AAEL009298	15.60	fp	0
2-CGTACCTGCCACA	STREME-2	6.0e-003	AAEL017975	15.52	tp	0
2-CGTACCTGCCACA	STREME-2	6.0e-003	AAEL014045	15.51	tp	0
2-CGTACCTGCCACA	STREME-2	6.0e-003	AAEL023517	15.49	tp	0
2-CGTACCTGCCACA	STREME-2	6.0e-003	AAEL022200	15.41	tp	0
2-CGTACCTGCCACA	STREME-2	6.0e-003	AAEL029029	15.33	tp	0
2-CGTACCTGCCACA	STREME-2	6.0e-003	AAEL026432	15.26	tp	0
2-CGTACCTGCCACA	STREME-2	6.0e-003	AAEL022364	15.14	tp	0
2-CGTACCTGCCACA	STREME-2	6.0e-003	AAEL020131	14.89	tp	0
2-CGTACCTGCCACA	STREME-2	6.0e-003	AAEL008485	14.77	tp	0
2-CGTACCTGCCACA	STREME-2	6.0e-003	AAEL029073	14.52	tp	0
2-CGTACCTGCCACA	STREME-2	6.0e-003	AAEL003216	14.49	tp	0
2-CGTACCTGCCACA	STREME-2	6.0e-003	AAEL011483	14.48	fp	0
2-CGTACCTGCCACA	STREME-2	6.0e-003	AAEL006377	14.36	tp	0
2-CGTACCTGCCACA	STREME-2	6.0e-003	AAEL003622	14.25	tp	0
2-CGTACCTGCCACA	STREME-2	6.0e-003	AAEL021778	14.21	fp	0
2-CGTACCTGCCACA	STREME-2	6.0e-003	AAEL000285	14.14	tp	0
2-CGTACCTGCCACA	STREME-2	6.0e-003	AAEL010781	14.13	tp	0
2-CGTACCTGCCACA	STREME-2	6.0e-003	AAEL001293	13.85	tp	0
2-CGTACCTGCCACA	STREME-2	6.0e-003	AAEL014137	13.79	tp	0
2-CGTACCTGCCACA	STREME-2	6.0e-003	AAEL011455	13.71	tp	1
2-CGTACCTGCCACA	STREME-2	6.0e-003	AAEL005772	13.71	fp	0
2-CGTACCTGCCACA	STREME-2	6.0e-003	AAEL004833	13.64	tp	0
2-CGTACCTGCCACA	STREME-2	6.0e-003	AAEL011483	13.37	tp	0
2-CGTACCTGCCACA	STREME-2	6.0e-003	AAEL002588	13.35	tp	0
2-CGTACCTGCCACA	STREME-2	6.0e-003	AAEL008752	13.25	tp	0
2-CGTACCTGCCACA	STREME-2	6.0e-003	AAEL006319	13.14	tp	0
#
3-AGTTATTAACTGAGA	STREME-3	1.3e-002	AAEL008879	26.88	tp	0
3-AGTTATTAACTGAGA	STREME-3	1.3e-002	AAEL002810	26.88	tp	0
3-AGTTATTAACTGAGA	STREME-3	1.3e-002	AAEL001965	26.88	tp	0
3-AGTTATTAACTGAGA	STREME-3	1.3e-002	AAEL000044	26.88	tp	0
3-AGTTATTAACTGAGA	STREME-3	1.3e-002	AAEL003842	26.88	tp	0
3-AGTTATTAACTGAGA	STREME-3	1.3e-002	AAEL006962	26.88	tp	0
3-AGTTATTAACTGAGA	STREME-3	1.3e-002	AAEL023815	26.88	tp	0
3-AGTTATTAACTGAGA	STREME-3	1.3e-002	AAEL027772	26.88	tp	0
3-AGTTATTAACTGAGA	STREME-3	1.3e-002	AAEL002882	26.88	tp	0
3-AGTTATTAACTGAGA	STREME-3	1.3e-002	AAEL006585	26.88	tp	0
3-AGTTATTAACTGAGA	STREME-3	1.3e-002	AAEL023091	26.88	tp	0
3-AGTTATTAACTGAGA	STREME-3	1.3e-002	AAEL011768	26.88	tp	0
3-AGTTATTAACTGAGA	STREME-3	1.3e-002	AAEL014344	26.88	tp	0
3-AGTTATTAACTGAGA	STREME-3	1.3e-002	AAEL015424	26.88	tp	0
3-AGTTATTAACTGAGA	STREME-3	1.3e-002	AAEL011486	26.88	tp	0
3-AGTTATTAACTGAGA	STREME-3	1.3e-002	AAEL023559	26.88	tp	0
3-AGTTATTAACTGAGA	STREME-3	1.3e-002	AAEL023844	26.88	tp	0
3-AGTTATTAACTGAGA	STREME-3	1.3e-002	AAEL011455	26.88	tp	1
3-AGTTATTAACTGAGA	STREME-3	1.3e-002	AAEL008094	26.88	tp	1
3-AGTTATTAACTGAGA	STREME-3	1.3e-002	AAEL003299	26.88	tp	1
3-AGTTATTAACTGAGA	STREME-3	1.3e-002	AAEL012689	26.88	tp	1
3-AGTTATTAACTGAGA	STREME-3	1.3e-002	AAEL007991	24.52	tp	0
3-AGTTATTAACTGAGA	STREME-3	1.3e-002	AAEL003260	24.52	tp	0
3-AGTTATTAACTGAGA	STREME-3	1.3e-002	AAEL017144	23.86	tp	0
3-AGTTATTAACTGAGA	STREME-3	1.3e-002	AAEL021114	23.75	tp	0
3-AGTTATTAACTGAGA	STREME-3	1.3e-002	AAEL017500	23.55	tp	1
3-AGTTATTAACTGAGA	STREME-3	1.3e-002	AAEL020131	23.10	tp	0
3-AGTTATTAACTGAGA	STREME-3	1.3e-002	AAEL014938	23.00	tp	0
3-AGTTATTAACTGAGA	STREME-3	1.3e-002	AAEL002413	22.68	tp	0
3-AGTTATTAACTGAGA	STREME-3	1.3e-002	AAEL001986	22.41	tp	0
3-AGTTATTAACTGAGA	STREME-3	1.3e-002	AAEL002785	22.41	tp	0
3-AGTTATTAACTGAGA	STREME-3	1.3e-002	AAEL004746	22.11	tp	0
3-AGTTATTAACTGAGA	STREME-3	1.3e-002	AAEL000932	22.05	tp	0
3-AGTTATTAACTGAGA	STREME-3	1.3e-002	AAEL022361	22.05	tp	0
3-AGTTATTAACTGAGA	STREME-3	1.3e-002	AAEL004343	22.04	tp	0
3-AGTTATTAACTGAGA	STREME-3	1.3e-002	AAEL006524	21.83	tp	0
3-AGTTATTAACTGAGA	STREME-3	1.3e-002	AAEL008454	21.83	tp	0
3-AGTTATTAACTGAGA	STREME-3	1.3e-002	AAEL001533	21.74	tp	0
3-AGTTATTAACTGAGA	STREME-3	1.3e-002	AAEL003622	21.66	tp	0
3-AGTTATTAACTGAGA	STREME-3	1.3e-002	AAEL000206	20.88	tp	0
3-AGTTATTAACTGAGA	STREME-3	1.3e-002	AAEL007511	20.70	tp	0
3-AGTTATTAACTGAGA	STREME-3	1.3e-002	AAEL028175	20.56	tp	0
3-AGTTATTAACTGAGA	STREME-3	1.3e-002	AAEL014416	20.54	tp	0
3-AGTTATTAACTGAGA	STREME-3	1.3e-002	AAEL005826	20.53	tp	0
3-AGTTATTAACTGAGA	STREME-3	1.3e-002	AAEL029025	20.53	tp	0
3-AGTTATTAACTGAGA	STREME-3	1.3e-002	AAEL002242	20.47	tp	0
3-AGTTATTAACTGAGA	STREME-3	1.3e-002	AAEL008473	20.09	tp	0
3-AGTTATTAACTGAGA	STREME-3	1.3e-002	AAEL001637	19.86	tp	0
3-AGTTATTAACTGAGA	STREME-3	1.3e-002	AAEL019955	19.37	tp	0
3-AGTTATTAACTGAGA	STREME-3	1.3e-002	AAEL002343	18.88	tp	0
3-AGTTATTAACTGAGA	STREME-3	1.3e-002	AAEL009722	17.79	tp	0
3-AGTTATTAACTGAGA	STREME-3	1.3e-002	AAEL024451	17.42	tp	0
3-AGTTATTAACTGAGA	STREME-3	1.3e-002	AAEL017262	17.33	tp	0
3-AGTTATTAACTGAGA	STREME-3	1.3e-002	AAEL022938	17.26	tp	0
3-AGTTATTAACTGAGA	STREME-3	1.3e-002	AAEL017539	17.01	tp	0
3-AGTTATTAACTGAGA	STREME-3	1.3e-002	AAEL023517	16.71	tp	0
3-AGTTATTAACTGAGA	STREME-3	1.3e-002	Or72	16.38	tp	0
3-AGTTATTAACTGAGA	STREME-3	1.3e-002	AAEL011408	16.25	tp	0
3-AGTTATTAACTGAGA	STREME-3	1.3e-002	AAEL007480	16.25	tp	0
3-AGTTATTAACTGAGA	STREME-3	1.3e-002	AAEL002597	16.21	tp	0
3-AGTTATTAACTGAGA	STREME-3	1.3e-002	AAEL004188	16.21	tp	1
3-AGTTATTAACTGAGA	STREME-3	1.3e-002	AAEL002485	16.18	tp	0
3-AGTTATTAACTGAGA	STREME-3	1.3e-002	AAEL022735	16.14	tp	0
3-AGTTATTAACTGAGA	STREME-3	1.3e-002	AAEL000342	16.04	tp	0
3-AGTTATTAACTGAGA	STREME-3	1.3e-002	AAEL023958	15.98	tp	0
#
4-CGWCGWCG	STREME-4	1.3e-002	AAEL013271	15.40	tp	0
4-CGWCGWCG	STREME-4	1.3e-002	AAEL028110	15.40	tp	0
4-CGWCGWCG	STREME-4	1.3e-002	AAEL021555	15.40	tp	0
4-CGWCGWCG	STREME-4	1.3e-002	AAEL017366	15.40	tp	0
4-CGWCGWCG	STREME-4	1.3e-002	AAEL008827	15.40	tp	0
4-CGWCGWCG	STREME-4	1.3e-002	AAEL019955	15.40	tp	0
4-CGWCGWCG	STREME-4	1.3e-002	AAEL020020	15.40	tp	0
4-CGWCGWCG	STREME-4	1.3e-002	AAEL012822	15.40	tp	0
4-CGWCGWCG	STREME-4	1.3e-002	AAEL012344	15.40	tp	0
4-CGWCGWCG	STREME-4	1.3e-002	AAEL025433	15.40	tp	0
4-CGWCGWCG	STREME-4	1.3e-002	AAEL010284	15.40	tp	0
4-CGWCGWCG	STREME-4	1.3e-002	AAEL028038	15.40	tp	0
4-CGWCGWCG	STREME-4	1.3e-002	AAEL000342	15.40	tp	0
4-CGWCGWCG	STREME-4	1.3e-002	AAEL019954	15.40	tp	0
4-CGWCGWCG	STREME-4	1.3e-002	AAEL013757	15.40	tp	0
4-CGWCGWCG	STREME-4	1.3e-002	AAEL004317	15.40	tp	0
4-CGWCGWCG	STREME-4	1.3e-002	AAEL007480	15.40	tp	0
4-CGWCGWCG	STREME-4	1.3e-002	AAEL019989	15.40	tp	0
4-CGWCGWCG	STREME-4	1.3e-002	AAEL019749	15.40	tp	0
4-CGWCGWCG	STREME-4	1.3e-002	AAEL021367	15.40	tp	0
4-CGWCGWCG	STREME-4	1.3e-002	AAEL013998	15.40	tp	0
4-CGWCGWCG	STREME-4	1.3e-002	AAEL026459	15.40	tp	0
4-CGWCGWCG	STREME-4	1.3e-002	AAEL004948	15.40	tp	0
4-CGWCGWCG	STREME-4	1.3e-002	AAEL015163	15.40	tp	0
4-CGWCGWCG	STREME-4	1.3e-002	AAEL020811	15.40	tp	0
4-CGWCGWCG	STREME-4	1.3e-002	AAEL008909	15.40	tp	0
4-CGWCGWCG	STREME-4	1.3e-002	AAEL025109	15.40	tp	0
4-CGWCGWCG	STREME-4	1.3e-002	AAEL005437	15.40	tp	0
4-CGWCGWCG	STREME-4	1.3e-002	AAEL022735	15.40	tp	0
4-CGWCGWCG	STREME-4	1.3e-002	AAEL024977	15.40	tp	0
4-CGWCGWCG	STREME-4	1.3e-002	AAEL001033	15.40	tp	0
4-CGWCGWCG	STREME-4	1.3e-002	AAEL006762	15.40	tp	0
4-CGWCGWCG	STREME-4	1.3e-002	AAEL022669	15.40	tp	0
4-CGWCGWCG	STREME-4	1.3e-002	AAEL026828	15.40	tp	0
4-CGWCGWCG	STREME-4	1.3e-002	AAEL022361	15.40	tp	0
4-CGWCGWCG	STREME-4	1.3e-002	AAEL005316	15.40	tp	0
4-CGWCGWCG	STREME-4	1.3e-002	AAEL012344	15.40	fp	0
4-CGWCGWCG	STREME-4	1.3e-002	AAEL014938	15.40	fp	0
4-CGWCGWCG	STREME-4	1.3e-002	AAEL021904	15.40	fp	0
4-CGWCGWCG	STREME-4	1.3e-002	AAEL009421	15.40	tp	1
4-CGWCGWCG	STREME-4	1.3e-002	AAEL016972	15.40	tp	1
4-CGWCGWCG	STREME-4	1.3e-002	AAEL008467	15.40	tp	1
4-CGWCGWCG	STREME-4	1.3e-002	AAEL021376	15.40	tp	1
4-CGWCGWCG	STREME-4	1.3e-002	AAEL014439	15.40	tp	1
4-CGWCGWCG	STREME-4	1.3e-002	AAEL011771	15.40	tp	1
#
5-TAAAAATAA	STREME-5	1.4e-002	AAEL012628	14.18	tp	0
5-TAAAAATAA	STREME-5	1.4e-002	AAEL014945	14.18	tp	0
5-TAAAAATAA	STREME-5	1.4e-002	AAEL001016	14.18	tp	0
5-TAAAAATAA	STREME-5	1.4e-002	AAEL012109	14.18	tp	0
5-TAAAAATAA	STREME-5	1.4e-002	AAEL029014	14.18	tp	0
5-TAAAAATAA	STREME-5	1.4e-002	AAEL021555	14.18	tp	0
5-TAAAAATAA	STREME-5	1.4e-002	AAEL012350	14.18	tp	0
5-TAAAAATAA	STREME-5	1.4e-002	Or36	14.18	tp	0
5-TAAAAATAA	STREME-5	1.4e-002	AAEL020574	14.18	tp	0
5-TAAAAATAA	STREME-5	1.4e-002	AAEL024251	14.18	tp	0
5-TAAAAATAA	STREME-5	1.4e-002	AAEL014044	14.18	tp	0
5-TAAAAATAA	STREME-5	1.4e-002	AAEL010132	14.18	tp	0
5-TAAAAATAA	STREME-5	1.4e-002	AAEL008879	14.18	tp	0
5-TAAAAATAA	STREME-5	1.4e-002	AAEL004018	14.18	tp	0
5-TAAAAATAA	STREME-5	1.4e-002	AAEL001293	14.18	tp	0
5-TAAAAATAA	STREME-5	1.4e-002	AAEL013535	14.18	tp	0
5-TAAAAATAA	STREME-5	1.4e-002	AAEL024486	14.18	tp	0
5-TAAAAATAA	STREME-5	1.4e-002	AAEL027439	14.18	tp	0
5-TAAAAATAA	STREME-5	1.4e-002	AAEL025531	14.18	tp	0
5-TAAAAATAA	STREME-5	1.4e-002	AAEL005297	14.18	tp	0
5-TAAAAATAA	STREME-5	1.4e-002	AAEL003467	14.18	tp	0
5-TAAAAATAA	STREME-5	1.4e-002	AAEL011070	14.18	tp	0
5-TAAAAATAA	STREME-5	1.4e-002	AAEL006880	14.18	tp	0
5-TAAAAATAA	STREME-5	1.4e-002	AAEL024300	14.18	tp	0
5-TAAAAATAA	STREME-5	1.4e-002	AAEL007801	14.18	tp	0
5-TAAAAATAA	STREME-5	1.4e-002	AAEL004836	14.18	tp	0
5-TAAAAATAA	STREME-5	1.4e-002	AAEL001533	14.18	tp	0
5-TAAAAATAA	STREME-5	1.4e-002	AAEL004833	14.18	tp	0
5-TAAAAATAA	STREME-5	1.4e-002	AAEL002213	14.18	tp	0
5-TAAAAATAA	STREME-5	1.4e-002	AAEL006319	14.18	tp	0
5-TAAAAATAA	STREME-5	1.4e-002	AAEL006351	14.18	tp	0
5-TAAAAATAA	STREME-5	1.4e-002	AAEL007013	14.18	tp	0
5-TAAAAATAA	STREME-5	1.4e-002	AAEL002610	14.18	tp	0
5-TAAAAATAA	STREME-5	1.4e-002	AAEL020141	14.18	tp	0
5-TAAAAATAA	STREME-5	1.4e-002	AAEL001851	14.18	tp	0
5-TAAAAATAA	STREME-5	1.4e-002	AAEL020895	14.18	tp	0
5-TAAAAATAA	STREME-5	1.4e-002	AAEL007592	14.18	tp	0
5-TAAAAATAA	STREME-5	1.4e-002	AAEL023815	14.18	tp	0
5-TAAAAATAA	STREME-5	1.4e-002	AAEL003714	14.18	tp	0
5-TAAAAATAA	STREME-5	1.4e-002	AAEL004317	14.18	tp	0
5-TAAAAATAA	STREME-5	1.4e-002	AAEL000097	14.18	tp	0
5-TAAAAATAA	STREME-5	1.4e-002	AAEL027890	14.18	tp	0
5-TAAAAATAA	STREME-5	1.4e-002	AAEL015119	14.18	tp	0
5-TAAAAATAA	STREME-5	1.4e-002	AAEL019607	14.18	tp	0
5-TAAAAATAA	STREME-5	1.4e-002	AAEL026374	14.18	tp	0
5-TAAAAATAA	STREME-5	1.4e-002	AAEL009314	14.18	tp	0
5-TAAAAATAA	STREME-5	1.4e-002	AAEL007480	14.18	tp	0
5-TAAAAATAA	STREME-5	1.4e-002	AAEL014019	14.18	tp	0
5-TAAAAATAA	STREME-5	1.4e-002	AAEL029072	14.18	tp	0
5-TAAAAATAA	STREME-5	1.4e-002	AAEL017998	14.18	tp	0
5-TAAAAATAA	STREME-5	1.4e-002	AAEL015430	14.18	tp	0
5-TAAAAATAA	STREME-5	1.4e-002	AAEL011815	14.18	tp	0
5-TAAAAATAA	STREME-5	1.4e-002	AAEL021791	14.18	tp	0
5-TAAAAATAA	STREME-5	1.4e-002	AAEL022632	14.18	tp	0
5-TAAAAATAA	STREME-5	1.4e-002	AAEL014978	14.18	tp	0
5-TAAAAATAA	STREME-5	1.4e-002	AAEL021114	14.18	tp	0
5-TAAAAATAA	STREME-5	1.4e-002	AAEL002848	14.18	tp	0
5-TAAAAATAA	STREME-5	1.4e-002	AAEL013936	14.18	tp	0
5-TAAAAATAA	STREME-5	1.4e-002	AAEL019628	14.18	tp	0
5-TAAAAATAA	STREME-5	1.4e-002	AAEL010480	14.18	tp	0
5-TAAAAATAA	STREME-5	1.4e-002	AAEL012217	14.18	tp	0
5-TAAAAATAA	STREME-5	1.4e-002	AAEL005503	14.18	tp	0
5-TAAAAATAA	STREME-5	1.4e-002	AAEL002524	14.18	tp	0
5-TAAAAATAA	STREME-5	1.4e-002	AAEL023958	14.18	tp	0
5-TAAAAATAA	STREME-5	1.4e-002	AAEL002780	14.18	tp	0
5-TAAAAATAA	STREME-5	1.4e-002	AAEL026937	14.18	tp	0
5-TAAAAATAA	STREME-5	1.4e-002	AAEL002447	14.18	tp	0
5-TAAAAATAA	STREME-5	1.4e-002	AAEL013321	14.18	tp	0
5-TAAAAATAA	STREME-5	1.4e-002	AAEL020474	14.18	tp	0
5-TAAAAATAA	STREME-5	1.4e-002	AAEL012952	14.18	tp	0
5-TAAAAATAA	STREME-5	1.4e-002	AAEL002673	14.18	tp	0
5-TAAAAATAA	STREME-5	1.4e-002	AAEL029039	14.18	tp	0
5-TAAAAATAA	STREME-5	1.4e-002	AAEL014045	14.18	tp	0
5-TAAAAATAA	STREME-5	1.4e-002	AAEL010398	14.18	tp	0
5-TAAAAATAA	STREME-5	1.4e-002	AAEL021904	14.18	tp	0
5-TAAAAATAA	STREME-5	1.4e-002	AAEL019695	14.18	tp	0
5-TAAAAATAA	STREME-5	1.4e-002	AAEL013511	14.18	tp	0
5-TAAAAATAA	STREME-5	1.4e-002	AAEL013554	14.18	tp	0
5-TAAAAATAA	STREME-5	1.4e-002	AAEL025786	14.18	tp	0
5-TAAAAATAA	STREME-5	1.4e-002	AAEL014137	14.18	tp	0
5-TAAAAATAA	STREME-5	1.4e-002	AAEL017975	14.18	tp	0
5-TAAAAATAA	STREME-5	1.4e-002	AAEL002112	14.18	tp	0
5-TAAAAATAA	STREME-5	1.4e-002	AAEL007700	14.18	tp	0
5-TAAAAATAA	STREME-5	1.4e-002	AAEL011766	14.18	tp	0
5-TAAAAATAA	STREME-5	1.4e-002	AAEL002242	14.18	tp	0
5-TAAAAATAA	STREME-5	1.4e-002	AAEL024588	14.18	tp	0
5-TAAAAATAA	STREME-5	1.4e-002	AAEL020104	14.18	tp	0
5-TAAAAATAA	STREME-5	1.4e-002	AAEL027957	14.18	tp	0
5-TAAAAATAA	STREME-5	1.4e-002	AAEL005792	14.18	tp	0
5-TAAAAATAA	STREME-5	1.4e-002	AAEL005123	14.18	tp	0
5-TAAAAATAA	STREME-5	1.4e-002	AAEL016989	14.18	tp	0
5-TAAAAATAA	STREME-5	1.4e-002	AAEL019600	14.18	tp	0
5-TAAAAATAA	STREME-5	1.4e-002	AAEL022361	14.18	tp	0
5-TAAAAATAA	STREME-5	1.4e-002	Or42	14.18	tp	0
5-TAAAAATAA	STREME-5	1.4e-002	AAEL011624	14.18	tp	0
5-TAAAAATAA	STREME-5	1.4e-002	AAEL003508	14.18	tp	0
5-TAAAAATAA	STREME-5	1.4e-002	AAEL002730	14.18	tp	0
5-TAAAAATAA	STREME-5	1.4e-002	AAEL023844	14.18	tp	0
5-TAAAAATAA	STREME-5	1.4e-002	AAEL023844	14.18	fp	0
5-TAAAAATAA	STREME-5	1.4e-002	AAEL024295	14.18	fp	0
5-TAAAAATAA	STREME-5	1.4e-002	AAEL003408	14.18	fp	0
5-TAAAAATAA	STREME-5	1.4e-002	AAEL012628	14.18	fp	0
5-TAAAAATAA	STREME-5	1.4e-002	AAEL027802	14.18	fp	0
5-TAAAAATAA	STREME-5	1.4e-002	AAEL002213	14.18	fp	0
5-TAAAAATAA	STREME-5	1.4e-002	AAEL014945	14.18	fp	0
5-TAAAAATAA	STREME-5	1.4e-002	AAEL011455	14.18	fp	0
5-TAAAAATAA	STREME-5	1.4e-002	AAEL015424	14.18	fp	0
5-TAAAAATAA	STREME-5	1.4e-002	AAEL012683	14.18	fp	0
5-TAAAAATAA	STREME-5	1.4e-002	AAEL001707	14.18	fp	0
5-TAAAAATAA	STREME-5	1.4e-002	AAEL026605	14.18	fp	0
5-TAAAAATAA	STREME-5	1.4e-002	AAEL008094	14.18	fp	0
5-TAAAAATAA	STREME-5	1.4e-002	AAEL019607	14.18	fp	0
5-TAAAAATAA	STREME-5	1.4e-002	AAEL002524	14.18	fp	0
5-TAAAAATAA	STREME-5	1.4e-002	AAEL022659	14.18	fp	0
5-TAAAAATAA	STREME-5	1.4e-002	AAEL019989	14.18	fp	0
5-TAAAAATAA	STREME-5	1.4e-002	AAEL010781	14.18	fp	0
5-TAAAAATAA	STREME-5	1.4e-002	AAEL005297	14.18	fp	0
5-TAAAAATAA	STREME-5	1.4e-002	AAEL017998	14.18	fp	0
5-TAAAAATAA	STREME-5	1.4e-002	AAEL014610	14.18	fp	0
5-TAAAAATAA	STREME-5	1.4e-002	AAEL007391	14.18	fp	0
5-TAAAAATAA	STREME-5	1.4e-002	AAEL019810	14.18	fp	0
5-TAAAAATAA	STREME-5	1.4e-002	AAEL002255	14.18	fp	0
5-TAAAAATAA	STREME-5	1.4e-002	AAEL011766	14.18	fp	0
5-TAAAAATAA	STREME-5	1.4e-002	AAEL006644	14.18	fp	0
5-TAAAAATAA	STREME-5	1.4e-002	AAEL021904	14.18	fp	0
5-TAAAAATAA	STREME-5	1.4e-002	AAEL001293	14.18	fp	0
5-TAAAAATAA	STREME-5	1.4e-002	AAEL003842	14.18	fp	0
5-TAAAAATAA	STREME-5	1.4e-002	AAEL002673	14.18	fp	0
5-TAAAAATAA	STREME-5	1.4e-002	AAEL001396	14.18	fp	0
5-TAAAAATAA	STREME-5	1.4e-002	AAEL001033	14.18	fp	0
5-TAAAAATAA	STREME-5	1.4e-002	AAEL011624	14.18	fp	0
5-TAAAAATAA	STREME-5	1.4e-002	AAEL029072	14.18	fp	0
5-TAAAAATAA	STREME-5	1.4e-002	AAEL006568	14.18	fp	0
5-TAAAAATAA	STREME-5	1.4e-002	AAEL008467	14.18	tp	1
5-TAAAAATAA	STREME-5	1.4e-002	AAEL012689	14.18	tp	1
5-TAAAAATAA	STREME-5	1.4e-002	AAEL005482	14.18	tp	1
5-TAAAAATAA	STREME-5	1.4e-002	AAEL002404	14.18	tp	1
5-TAAAAATAA	STREME-5	1.4e-002	AAEL025896	14.18	tp	1
5-TAAAAATAA	STREME-5	1.4e-002	AAEL006102	14.18	fp	1
5-TAAAAATAA	STREME-5	1.4e-002	AAEL014416	14.18	fp	1
5-TAAAAATAA	STREME-5	1.4e-002	AAEL000852	14.18	fp	1
5-TAAAAATAA	STREME-5	1.4e-002	AAEL007964	14.18	fp	1
5-TAAAAATAA	STREME-5	1.4e-002	AAEL011483	10.59	tp	0
5-TAAAAATAA	STREME-5	1.4e-002	AAEL025235	10.59	tp	0
5-TAAAAATAA	STREME-5	1.4e-002	AAEL027264	10.59	tp	0
5-TAAAAATAA	STREME-5	1.4e-002	AAEL007991	10.59	tp	0
5-TAAAAATAA	STREME-5	1.4e-002	AAEL005483	10.59	tp	0
5-TAAAAATAA	STREME-5	1.4e-002	AAEL010253	10.59	tp	0
5-TAAAAATAA	STREME-5	1.4e-002	AAEL017262	10.59	tp	0
5-TAAAAATAA	STREME-5	1.4e-002	AAEL020020	10.59	tp	0
5-TAAAAATAA	STREME-5	1.4e-002	AAEL008752	10.59	tp	0
5-TAAAAATAA	STREME-5	1.4e-002	AAEL027802	10.59	tp	0
5-TAAAAATAA	STREME-5	1.4e-002	AAEL026967	10.59	tp	0
5-TAAAAATAA	STREME-5	1.4e-002	AAEL006962	10.59	tp	0
5-TAAAAATAA	STREME-5	1.4e-002	AAEL013757	10.59	tp	0
5-TAAAAATAA	STREME-5	1.4e-002	AAEL001519	10.59	tp	0
5-TAAAAATAA	STREME-5	1.4e-002	AAEL019906	10.59	tp	0
5-TAAAAATAA	STREME-5	1.4e-002	AAEL004343	10.59	tp	0
5-TAAAAATAA	STREME-5	1.4e-002	Or72	10.59	tp	0
5-TAAAAATAA	STREME-5	1.4e-002	AAEL004271	10.59	tp	0
5-TAAAAATAA	STREME-5	1.4e-002	AAEL014416	10.59	tp	0
5-TAAAAATAA	STREME-5	1.4e-002	AAEL020131	10.59	tp	0
5-TAAAAATAA	STREME-5	1.4e-002	AAEL003208	10.59	tp	0
5-TAAAAATAA	STREME-5	1.4e-002	AAEL018208	10.59	tp	0
5-TAAAAATAA	STREME-5	1.4e-002	AAEL008473	10.59	tp	0
5-TAAAAATAA	STREME-5	1.4e-002	AAEL006585	10.59	tp	0
5-TAAAAATAA	STREME-5	1.4e-002	AAEL023091	10.59	tp	0
5-TAAAAATAA	STREME-5	1.4e-002	AAEL012712	10.59	tp	0
5-TAAAAATAA	STREME-5	1.4e-002	AAEL002718	10.59	tp	0
5-TAAAAATAA	STREME-5	1.4e-002	AAEL011768	10.59	tp	0
5-TAAAAATAA	STREME-5	1.4e-002	AAEL014610	10.59	tp	0
5-TAAAAATAA	STREME-5	1.4e-002	AAEL002624	10.59	tp	0
5-TAAAAATAA	STREME-5	1.4e-002	AAEL011486	10.59	tp	0
5-TAAAAATAA	STREME-5	1.4e-002	AAEL007673	10.59	tp	0
5-TAAAAATAA	STREME-5	1.4e-002	AAEL020895	10.59	fp	0
5-TAAAAATAA	STREME-5	1.4e-002	AAEL014493	10.59	fp	0
5-TAAAAATAA	STREME-5	1.4e-002	AAEL023858	10.59	fp	0
5-TAAAAATAA	STREME-5	1.4e-002	AAEL002112	10.59	fp	0
5-TAAAAATAA	STREME-5	1.4e-002	AAEL004809	10.59	fp	0
5-TAAAAATAA	STREME-5	1.4e-002	AAEL006524	10.59	fp	0
5-TAAAAATAA	STREME-5	1.4e-002	AAEL003754	10.59	fp	0
5-TAAAAATAA	STREME-5	1.4e-002	AAEL013757	10.59	fp	0
5-TAAAAATAA	STREME-5	1.4e-002	AAEL000044	10.59	fp	0
5-TAAAAATAA	STREME-5	1.4e-002	AAEL026338	10.59	fp	0
5-TAAAAATAA	STREME-5	1.4e-002	AAEL025531	10.59	fp	0
5-TAAAAATAA	STREME-5	1.4e-002	AAEL017144	10.59	fp	0
5-TAAAAATAA	STREME-5	1.4e-002	AAEL017161	10.59	fp	0
5-TAAAAATAA	STREME-5	1.4e-002	AAEL007778	10.59	tp	1
5-TAAAAATAA	STREME-5	1.4e-002	AAEL004979	10.59	tp	1
5-TAAAAATAA	STREME-5	1.4e-002	AAEL023524	10.59	tp	1
5-TAAAAATAA	STREME-5	1.4e-002	AAEL000360	10.59	tp	1
5-TAAAAATAA	STREME-5	1.4e-002	AAEL014439	10.59	tp	1
5-TAAAAATAA	STREME-5	1.4e-002	AAEL012853	10.59	tp	1
5-TAAAAATAA	STREME-5	1.4e-002	AAEL005043	10.59	tp	1
5-TAAAAATAA	STREME-5	1.4e-002	AAEL004188	10.59	tp	1
#
6-CTGCTTCTCAG	STREME-6	1.5e-002	AAEL002810	20.68	tp	0
6-CTGCTTCTCAG	STREME-6	1.5e-002	AAEL008424	20.68	tp	0
6-CTGCTTCTCAG	STREME-6	1.5e-002	AAEL014493	20.68	tp	0
6-CTGCTTCTCAG	STREME-6	1.5e-002	AAEL024451	20.68	tp	0
6-CTGCTTCTCAG	STREME-6	1.5e-002	AAEL001986	20.68	tp	0
6-CTGCTTCTCAG	STREME-6	1.5e-002	AAEL000044	20.68	tp	0
6-CTGCTTCTCAG	STREME-6	1.5e-002	AAEL003842	20.68	tp	0
6-CTGCTTCTCAG	STREME-6	1.5e-002	AAEL002413	20.68	tp	0
6-CTGCTTCTCAG	STREME-6	1.5e-002	AAEL021114	20.68	tp	0
6-CTGCTTCTCAG	STREME-6	1.5e-002	AAEL027772	20.68	tp	0
6-CTGCTTCTCAG	STREME-6	1.5e-002	AAEL000932	20.68	tp	0
6-CTGCTTCTCAG	STREME-6	1.5e-002	AAEL003260	20.68	tp	0
6-CTGCTTCTCAG	STREME-6	1.5e-002	AAEL011408	20.68	tp	0
6-CTGCTTCTCAG	STREME-6	1.5e-002	AAEL007511	20.68	tp	0
6-CTGCTTCTCAG	STREME-6	1.5e-002	AAEL011941	20.68	tp	0
6-CTGCTTCTCAG	STREME-6	1.5e-002	AAEL006585	20.68	tp	0
6-CTGCTTCTCAG	STREME-6	1.5e-002	AAEL011768	20.68	tp	0
6-CTGCTTCTCAG	STREME-6	1.5e-002	AAEL015424	20.68	tp	0
6-CTGCTTCTCAG	STREME-6	1.5e-002	AAEL009722	20.68	tp	0
6-CTGCTTCTCAG	STREME-6	1.5e-002	AAEL011486	20.68	tp	0
6-CTGCTTCTCAG	STREME-6	1.5e-002	AAEL023559	20.68	tp	0
6-CTGCTTCTCAG	STREME-6	1.5e-002	AAEL003508	20.68	tp	0
6-CTGCTTCTCAG	STREME-6	1.5e-002	AAEL012350	20.68	fp	0
6-CTGCTTCTCAG	STREME-6	1.5e-002	AAEL003299	20.68	tp	1
6-CTGCTTCTCAG	STREME-6	1.5e-002	AAEL012689	20.68	tp	1
6-CTGCTTCTCAG	STREME-6	1.5e-002	AAEL005026	18.75	tp	0
6-CTGCTTCTCAG	STREME-6	1.5e-002	AAEL011455	18.75	tp	1
6-CTGCTTCTCAG	STREME-6	1.5e-002	AAEL020430	17.67	tp	0
6-CTGCTTCTCAG	STREME-6	1.5e-002	AAEL007991	17.55	tp	0
6-CTGCTTCTCAG	STREME-6	1.5e-002	AAEL004343	17.21	tp	0
6-CTGCTTCTCAG	STREME-6	1.5e-002	AAEL002343	17.21	tp	0
6-CTGCTTCTCAG	STREME-6	1.5e-002	AAEL023844	17.21	tp	0
6-CTGCTTCTCAG	STREME-6	1.5e-002	AAEL008454	16.97	tp	0
6-CTGCTTCTCAG	STREME-6	1.5e-002	AAEL008485	16.63	tp	0
6-CTGCTTCTCAG	STREME-6	1.5e-002	AAEL019955	16.63	tp	0
6-CTGCTTCTCAG	STREME-6	1.5e-002	AAEL009593	16.63	tp	0
6-CTGCTTCTCAG	STREME-6	1.5e-002	AAEL019906	16.63	tp	0
6-CTGCTTCTCAG	STREME-6	1.5e-002	AAEL021410	16.63	tp	0
6-CTGCTTCTCAG	STREME-6	1.5e-002	AAEL008473	16.63	tp	0
6-CTGCTTCTCAG	STREME-6	1.5e-002	AAEL022735	16.63	tp	0
6-CTGCTTCTCAG	STREME-6	1.5e-002	Or72	16.37	tp	0
6-CTGCTTCTCAG	STREME-6	1.5e-002	AAEL006880	16.30	tp	0
6-CTGCTTCTCAG	STREME-6	1.5e-002	AAEL023444	16.30	tp	0
6-CTGCTTCTCAG	STREME-6	1.5e-002	AAEL007592	16.26	tp	0
6-CTGCTTCTCAG	STREME-6	1.5e-002	AAEL000360	16.26	fp	0
6-CTGCTTCTCAG	STREME-6	1.5e-002	AAEL008879	16.05	tp	0
6-CTGCTTCTCAG	STREME-6	1.5e-002	AAEL026731	16.05	tp	0
6-CTGCTTCTCAG	STREME-6	1.5e-002	AAEL000852	16.05	tp	1
6-CTGCTTCTCAG	STREME-6	1.5e-002	AAEL012674	15.95	tp	0
6-CTGCTTCTCAG	STREME-6	1.5e-002	AAEL020865	15.58	tp	0
6-CTGCTTCTCAG	STREME-6	1.5e-002	AAEL000154	15.58	tp	0
6-CTGCTTCTCAG	STREME-6	1.5e-002	AAEL000360	15.42	tp	1
6-CTGCTTCTCAG	STREME-6	1.5e-002	AAEL017144	15.21	tp	0
6-CTGCTTCTCAG	STREME-6	1.5e-002	AAEL022520	15.19	tp	1
6-CTGCTTCTCAG	STREME-6	1.5e-002	AAEL006319	15.04	tp	0
6-CTGCTTCTCAG	STREME-6	1.5e-002	AAEL002882	14.72	tp	0
6-CTGCTTCTCAG	STREME-6	1.5e-002	AAEL012628	14.72	fp	0
6-CTGCTTCTCAG	STREME-6	1.5e-002	AAEL025806	14.72	tp	1
6-CTGCTTCTCAG	STREME-6	1.5e-002	AAEL023263	14.72	fp	1
6-CTGCTTCTCAG	STREME-6	1.5e-002	AAEL008730	14.68	tp	0
6-CTGCTTCTCAG	STREME-6	1.5e-002	AAEL008940	14.62	tp	0
6-CTGCTTCTCAG	STREME-6	1.5e-002	AAEL021904	14.62	tp	0
6-CTGCTTCTCAG	STREME-6	1.5e-002	AAEL001191	14.62	tp	1
6-CTGCTTCTCAG	STREME-6	1.5e-002	AAEL004746	14.51	tp	0
6-CTGCTTCTCAG	STREME-6	1.5e-002	AAEL019600	14.51	tp	0
6-CTGCTTCTCAG	STREME-6	1.5e-002	AAEL027134	14.46	tp	0
6-CTGCTTCTCAG	STREME-6	1.5e-002	AAEL004883	14.45	tp	0
6-CTGCTTCTCAG	STREME-6	1.5e-002	AAEL012867	14.31	tp	0
6-CTGCTTCTCAG	STREME-6	1.5e-002	AAEL020811	14.17	tp	0
6-CTGCTTCTCAG	STREME-6	1.5e-002	AAEL029025	14.16	tp	0
6-CTGCTTCTCAG	STREME-6	1.5e-002	AAEL014344	14.09	tp	0
6-CTGCTTCTCAG	STREME-6	1.5e-002	AAEL017366	14.04	tp	0
6-CTGCTTCTCAG	STREME-6	1.5e-002	AAEL015644	14.04	fp	0
6-CTGCTTCTCAG	STREME-6	1.5e-002	AAEL017262	13.86	tp	0
6-CTGCTTCTCAG	STREME-6	1.5e-002	AAEL006830	13.86	tp	0
6-CTGCTTCTCAG	STREME-6	1.5e-002	AAEL011318	13.81	tp	0
6-CTGCTTCTCAG	STREME-6	1.5e-002	AAEL001965	13.80	tp	0
6-CTGCTTCTCAG	STREME-6	1.5e-002	AAEL023815	13.80	tp	0
6-CTGCTTCTCAG	STREME-6	1.5e-002	AAEL013425	13.80	tp	0
6-CTGCTTCTCAG	STREME-6	1.5e-002	AAEL022957	13.80	fp	0
6-CTGCTTCTCAG	STREME-6	1.5e-002	AAEL026459	13.74	tp	0
6-CTGCTTCTCAG	STREME-6	1.5e-002	AAEL005772	13.71	tp	0
6-CTGCTTCTCAG	STREME-6	1.5e-002	AAEL019768	13.59	tp	0
6-CTGCTTCTCAG	STREME-6	1.5e-002	AAEL003150	13.36	tp	0
6-CTGCTTCTCAG	STREME-6	1.5e-002	AAEL000596	13.24	tp	0
6-CTGCTTCTCAG	STREME-6	1.5e-002	AAEL019749	13.22	tp	0
6-CTGCTTCTCAG	STREME-6	1.5e-002	AAEL024295	13.18	tp	0
