## Supplementary XSTREME Motif Analysis for "The co-receptors *Orco* and *Ir8a* are required for coordinated expression of chemosensory genes in the antennae of the yellow fever mosquito, *Aedes aegypti*": sites.tsv

motif_ID	motif_ALT_ID	seq_ID	site_Start	site_End	site_Strand	site_Score	site_Sequence
1-GAAGTGCTCATAAGA	STREME-1	AAEL003299	1190	1204	-	27.88	GAAGTGCTCATAAGA
1-GAAGTGCTCATAAGA	STREME-1	AAEL012689	1199	1213	-	27.88	GAAGTGCTCATAAGA
1-GAAGTGCTCATAAGA	STREME-1	AAEL002810	1131	1145	-	27.88	GAAGTGCTCATAAGA
1-GAAGTGCTCATAAGA	STREME-1	AAEL016999	197	211	-	27.88	GAAGTGCTCATAAGA
1-GAAGTGCTCATAAGA	STREME-1	AAEL024451	833	847	+	27.88	GAAGTGCTCATAAGA
1-GAAGTGCTCATAAGA	STREME-1	AAEL000044	1493	1507	+	27.88	GAAGTGCTCATAAGA
1-GAAGTGCTCATAAGA	STREME-1	AAEL017144	174	188	-	27.88	GAAGTGCTCATAAGA
1-GAAGTGCTCATAAGA	STREME-1	AAEL000206	1212	1226	+	27.88	GAAGTGCTCATAAGA
1-GAAGTGCTCATAAGA	STREME-1	AAEL004343	1614	1628	+	27.88	GAAGTGCTCATAAGA
1-GAAGTGCTCATAAGA	STREME-1	AAEL002413	810	824	-	27.88	GAAGTGCTCATAAGA
1-GAAGTGCTCATAAGA	STREME-1	AAEL017539	1128	1142	+	27.88	GAAGTGCTCATAAGA
1-GAAGTGCTCATAAGA	STREME-1	AAEL002785	1076	1090	+	27.88	GAAGTGCTCATAAGA
1-GAAGTGCTCATAAGA	STREME-1	AAEL006585	1817	1831	+	27.88	GAAGTGCTCATAAGA
1-GAAGTGCTCATAAGA	STREME-1	AAEL011768	1044	1058	+	27.88	GAAGTGCTCATAAGA
1-GAAGTGCTCATAAGA	STREME-1	AAEL015424	1370	1384	+	27.88	GAAGTGCTCATAAGA
1-GAAGTGCTCATAAGA	STREME-1	AAEL011486	145	159	-	27.88	GAAGTGCTCATAAGA
1-GAAGTGCTCATAAGA	STREME-1	AAEL003508	826	840	-	27.88	GAAGTGCTCATAAGA
1-GAAGTGCTCATAAGA	STREME-1	AAEL004188	579	593	+	26.93	GAAGTGCTCATAGGA
1-GAAGTGCTCATAAGA	STREME-1	AAEL027772	394	408	-	26.93	GAAGTGCTCATAGGA
1-GAAGTGCTCATAAGA	STREME-1	AAEL021114	1040	1054	+	25.19	GAAGTGCTCATAAGG
1-GAAGTGCTCATAAGA	STREME-1	AAEL003299	338	352	+	24.64	GAAGTGCTCATAAAA
1-GAAGTGCTCATAAGA	STREME-1	AAEL008879	1096	1110	-	24.47	GTAGTGCTCATAAGA
1-GAAGTGCTCATAAGA	STREME-1	AAEL008454	22	36	+	24.47	GTAGTGCTCATAAGA
1-GAAGTGCTCATAAGA	STREME-1	AAEL000342	915	929	+	24.38	GAAGTGTTCATAAGA
1-GAAGTGCTCATAAGA	STREME-1	AAEL023844	1333	1347	+	24.33	GAAGTGCTCATAGAA
1-GAAGTGCTCATAAGA	STREME-1	AAEL023815	1550	1564	+	24.11	GAAGTGCTCATGAGA
1-GAAGTGCTCATAAGA	STREME-1	AAEL020131	1259	1273	-	22.92	GAAGTGCTCATAACA
1-GAAGTGCTCATAAGA	STREME-1	AAEL001986	744	758	+	22.88	AAAGTGCTCATAAGA
1-GAAGTGCTCATAAGA	STREME-1	AAEL022735	1442	1456	-	22.69	GAAGTGCTCATAATA
1-GAAGTGCTCATAAGA	STREME-1	AAEL008094	324	338	-	20.63	GAAGTGCTCATTGAA
1-GAAGTGCTCATAAGA	STREME-1	AAEL004746	417	431	-	20.63	GAAGTGCTCATTGAA
1-GAAGTGCTCATAAGA	STREME-1	Or72	1213	1227	-	20.63	GAAGTGCTCATTGAA
1-GAAGTGCTCATAAGA	STREME-1	AAEL008473	809	823	-	20.63	GAAGTGCTCATTGAA
1-GAAGTGCTCATAAGA	STREME-1	AAEL017366	1507	1521	+	19.69	GAAGTGGTCATAGAA
1-GAAGTGCTCATAAGA	STREME-1	AAEL002597	1368	1382	+	19.47	GAAGTGCTCATCGAA
1-GAAGTGCTCATAAGA	STREME-1	AAEL019445	1304	1318	+	19.41	GAAGTGTTAATAAGA
1-GAAGTGCTCATAAGA	STREME-1	AAEL002882	69	83	+	19.01	GAAGTGTTCATAAAG
1-GAAGTGCTCATAAGA	STREME-1	AAEL011483	1733	1747	+	18.80	AAAGTGCTCATATGA
1-GAAGTGCTCATAAGA	STREME-1	AAEL007991	515	529	+	17.57	GAAATGCTCATATGA
1-GAAGTGCTCATAAGA	STREME-1	AAEL011070	1326	1340	-	17.55	GAAGTGTTCATGAAA
1-GAAGTGCTCATAAGA	STREME-1	AAEL003842	1375	1389	+	17.12	GAAGTGTTCATTGAA
1-GAAGTGCTCATAAGA	STREME-1	AAEL007991	522	536	-	15.55	ATAGTGCTCATATGA
1-GAAGTGCTCATAAGA	STREME-1	AAEL010579	274	288	+	15.37	GAACTGCTCATTGAA
1-GAAGTGCTCATAAGA	STREME-1	AAEL023091	907	921	-	14.81	GAAGTGTTCATTGAG
1-GAAGTGCTCATAAGA	STREME-1	AAEL024486	795	809	+	14.22	GAACTGCTCTTAGGG
1-GAAGTGCTCATAAGA	STREME-1	AAEL005412	440	454	-	13.75	GAAGTGCTCAAAGAA
1-GAAGTGCTCATAAGA	STREME-1	AAEL001965	144	158	-	13.51	AAAGTGCTCATTTAA
1-GAAGTGCTCATAAGA	STREME-1	AAEL024482	676	690	+	13.30	GTAGTGTTAATAAGG
1-GAAGTGCTCATAAGA	STREME-1	AAEL024549	1083	1097	-	13.13	GAAGTGCTTATAACA
1-GAAGTGCTCATAAGA	STREME-1	AAEL004833	160	174	-	12.57	GTAGTGCTCTTGAAA
1-GAAGTGCTCATAAGA	STREME-1	AAEL025806	48	62	-	12.56	GTAGTGTTCTTAGGG
1-GAAGTGCTCATAAGA	STREME-1	AAEL002673	88	102	-	12.50	GAATTGCTCTTAAGA
1-GAAGTGCTCATAAGA	STREME-1	AAEL007013	1986	2000	+	12.48	GTACTGTTCATAAAA
1-GAAGTGCTCATAAGA	STREME-1	AAEL011486	138	152	+	12.17	GTAGTGTTCTTATGA
1-GAAGTGCTCATAAGA	STREME-1	AAEL004765	1408	1422	+	12.16	GAAGTGTTAATTGAA
1-GAAGTGCTCATAAGA	STREME-1	AAEL009298	367	381	-	12.04	GAACTGCTCTTAGTA
1-GAAGTGCTCATAAGA	STREME-1	AAEL004813	184	198	-	11.24	GAAGTGCTCATCCAA
1-GAAGTGCTCATAAGA	STREME-1	AAEL022669	175	189	-	11.20	GTAGTGCTCTTTATA
#
2-CGTACCTGCCACA	STREME-2	AAEL003299	1245	1257	-	24.54	CGTACCTGCCACA
2-CGTACCTGCCACA	STREME-2	AAEL029025	577	589	-	24.54	CGTACCTGCCACA
2-CGTACCTGCCACA	STREME-2	AAEL007391	998	1010	-	24.54	CGTACCTGCCACA
2-CGTACCTGCCACA	STREME-2	AAEL008424	1021	1033	+	24.54	CGTACCTGCCACA
2-CGTACCTGCCACA	STREME-2	AAEL016999	268	280	-	24.54	CGTACCTGCCACA
2-CGTACCTGCCACA	STREME-2	AAEL000044	1423	1435	+	24.54	CGTACCTGCCACA
2-CGTACCTGCCACA	STREME-2	AAEL026605	833	845	+	24.54	CGTACCTGCCACA
2-CGTACCTGCCACA	STREME-2	AAEL004343	1543	1555	+	24.54	CGTACCTGCCACA
2-CGTACCTGCCACA	STREME-2	AAEL002413	883	895	-	24.54	CGTACCTGCCACA
2-CGTACCTGCCACA	STREME-2	Or72	1287	1299	-	24.54	CGTACCTGCCACA
2-CGTACCTGCCACA	STREME-2	AAEL027772	467	479	-	24.54	CGTACCTGCCACA
2-CGTACCTGCCACA	STREME-2	AAEL000932	1556	1568	+	24.54	CGTACCTGCCACA
2-CGTACCTGCCACA	STREME-2	AAEL014938	703	715	-	24.54	CGTACCTGCCACA
2-CGTACCTGCCACA	STREME-2	AAEL007511	150	162	-	24.54	CGTACCTGCCACA
2-CGTACCTGCCACA	STREME-2	AAEL008473	875	887	-	24.54	CGTACCTGCCACA
2-CGTACCTGCCACA	STREME-2	AAEL023091	981	993	-	24.54	CGTACCTGCCACA
2-CGTACCTGCCACA	STREME-2	AAEL020156	1447	1459	-	24.54	CGTACCTGCCACA
2-CGTACCTGCCACA	STREME-2	AAEL002810	1203	1215	-	23.70	CGTACCTGCCCCA
2-CGTACCTGCCACA	STREME-2	AAEL012689	1273	1285	-	22.42	CGTACCTGTCACA
2-CGTACCTGCCACA	STREME-2	AAEL004746	491	503	-	22.42	CGTACCTGTCACA
2-CGTACCTGCCACA	STREME-2	AAEL007801	447	459	+	22.42	CGTACCTGTCACA
2-CGTACCTGCCACA	STREME-2	AAEL011486	219	231	-	22.42	CGTACCTGTCACA
2-CGTACCTGCCACA	STREME-2	AAEL023815	1499	1511	+	21.73	CGTACCTGCCAAA
2-CGTACCTGCCACA	STREME-2	AAEL003508	905	917	-	21.73	CGTACCTGCCAAA
2-CGTACCTGCCACA	STREME-2	AAEL003299	268	280	+	21.02	CGTACCTGCCATA
2-CGTACCTGCCACA	STREME-2	AAEL001986	672	684	+	21.02	CGTACTTGCCACA
2-CGTACCTGCCACA	STREME-2	AAEL011768	972	984	+	21.02	CGTACTTGCCACA
2-CGTACCTGCCACA	STREME-2	AAEL005826	296	308	-	20.94	CGTATCTGCCACA
2-CGTACCTGCCACA	STREME-2	AAEL002785	996	1008	+	20.94	AGTACCTGCCACA
2-CGTACCTGCCACA	STREME-2	AAEL019955	1160	1172	-	20.41	CTTACCTGCCCCA
2-CGTACCTGCCACA	STREME-2	AAEL019954	1159	1171	-	20.41	CTTACCTGCCCCA
2-CGTACCTGCCACA	STREME-2	AAEL017500	61	73	-	20.33	CCTACCTGCCACA
2-CGTACCTGCCACA	STREME-2	AAEL021114	970	982	+	19.70	CGTACCTGGCACA
2-CGTACCTGCCACA	STREME-2	AAEL011070	485	497	-	19.49	CCTACCTGCCCCA
2-CGTACCTGCCACA	STREME-2	AAEL001965	217	229	-	19.46	CGTGCCTGCCACA
2-CGTACCTGCCACA	STREME-2	AAEL006585	1747	1759	+	19.25	TGTACCTGCCACA
2-CGTACCTGCCACA	STREME-2	AAEL015424	1299	1311	+	19.25	TGTACCTGCCACA
2-CGTACCTGCCACA	STREME-2	AAEL022735	1628	1640	+	18.12	AGTACCTGCCAAA
2-CGTACCTGCCACA	STREME-2	AAEL001533	1272	1284	+	17.97	CGTACTTGTCCCA
2-CGTACCTGCCACA	STREME-2	AAEL009722	1346	1358	-	17.77	CGTACTTGCCACT
2-CGTACCTGCCACA	STREME-2	AAEL021555	1311	1323	-	17.73	CTTACCTGCAACA
2-CGTACCTGCCACA	STREME-2	AAEL021209	1333	1345	+	17.57	CGTACCTGCACAA
2-CGTACCTGCCACA	STREME-2	AAEL024863	1150	1162	-	17.35	CGTACGTACCCCA
2-CGTACCTGCCACA	STREME-2	AAEL017144	247	259	-	17.04	CGTACCTGCCGTA
2-CGTACCTGCCACA	STREME-2	AAEL013271	7	19	-	16.84	CGTACCTGCTACT
2-CGTACCTGCCACA	STREME-2	AAEL001016	1793	1805	+	16.53	CGGACCTGTCACA
2-CGTACCTGCCACA	STREME-2	AAEL019600	1404	1416	+	16.45	CGTACCTGCATCA
2-CGTACCTGCCACA	STREME-2	AAEL022520	387	399	-	16.00	CGTATCTGTCAAA
2-CGTACCTGCCACA	STREME-2	AAEL027336	990	1002	-	16.00	CGTATCTGTCAAA
2-CGTACCTGCCACA	STREME-2	AAEL025942	899	911	-	16.00	CGTATCTGTCAAA
2-CGTACCTGCCACA	STREME-2	AAEL025942	1012	1024	+	16.00	CGTATCTGTCAAA
2-CGTACCTGCCACA	STREME-2	AAEL012683	308	320	+	16.00	CGTATCTGTCAAA
2-CGTACCTGCCACA	STREME-2	AAEL005483	597	609	-	16.00	CGTATCTGTCAAA
2-CGTACCTGCCACA	STREME-2	AAEL005483	720	732	+	16.00	CGTATCTGTCAAA
2-CGTACCTGCCACA	STREME-2	AAEL005762	761	773	-	16.00	CGTATCTGTCAAA
2-CGTACCTGCCACA	STREME-2	AAEL004948	883	895	+	16.00	CGTATCTGTCAAA
2-CGTACCTGCCACA	STREME-2	AAEL003260	1482	1494	+	16.00	CGTATCTGTCAAA
2-CGTACCTGCCACA	STREME-2	AAEL022758	66	78	+	16.00	CGTATCTGTCAAA
2-CGTACCTGCCACA	STREME-2	Or42	966	978	+	16.00	CGTATCTGTCAAA
2-CGTACCTGCCACA	STREME-2	AAEL003508	516	528	+	16.00	CGTATCTGTCAAA
2-CGTACCTGCCACA	STREME-2	AAEL017536	67	79	+	16.00	AGTACCTGTCAAA
2-CGTACCTGCCACA	STREME-2	AAEL019768	967	979	-	15.93	AGTACCTATCACA
2-CGTACCTGCCACA	STREME-2	AAEL000206	1141	1153	+	15.84	CGTGCTTGCCACA
2-CGTACCTGCCACA	STREME-2	AAEL025932	962	974	-	15.61	CTTACTTGTCACA
2-CGTACCTGCCACA	STREME-2	AAEL017975	160	172	+	15.52	CGTAACTGTCAAA
2-CGTACCTGCCACA	STREME-2	AAEL014045	1617	1629	+	15.51	CGTACCTATACCA
2-CGTACCTGCCACA	STREME-2	AAEL023517	559	571	-	15.49	CGTACGTGTCACT
2-CGTACCTGCCACA	STREME-2	AAEL022200	153	165	+	15.41	CGTCCCTGCCTCA
2-CGTACCTGCCACA	STREME-2	AAEL029029	748	760	+	15.33	CGTACCGGCCATA
2-CGTACCTGCCACA	STREME-2	AAEL026432	1895	1907	-	15.26	CGTACGTGCGACA
2-CGTACCTGCCACA	STREME-2	AAEL022364	1546	1558	-	15.14	CGTACTTGCCAAT
2-CGTACCTGCCACA	STREME-2	AAEL020131	1333	1345	-	14.89	CGTATCTACCATA
2-CGTACCTGCCACA	STREME-2	AAEL008485	1160	1172	-	14.77	CGTACCTACAATA
2-CGTACCTGCCACA	STREME-2	AAEL029073	1759	1771	-	14.52	AGTATCTGCCAAA
2-CGTACCTGCCACA	STREME-2	AAEL003216	1799	1811	-	14.49	CGTACCTACACCT
2-CGTACCTGCCACA	STREME-2	AAEL006377	208	220	-	14.36	CTTAACTGCCAAA
2-CGTACCTGCCACA	STREME-2	AAEL003622	18	30	+	14.25	CTTATCTGCCCAA
2-CGTACCTGCCACA	STREME-2	AAEL000285	406	418	-	14.14	CGTACGTGCCGAA
2-CGTACCTGCCACA	STREME-2	AAEL010781	43	55	-	14.13	CTTAACTGTCCCA
2-CGTACCTGCCACA	STREME-2	AAEL001293	1956	1968	-	13.85	CGTAACTACCCTA
2-CGTACCTGCCACA	STREME-2	AAEL014137	187	199	+	13.79	ATTACCTGCAACA
2-CGTACCTGCCACA	STREME-2	AAEL011455	1835	1847	+	13.71	CGTGCTTGTCACA
2-CGTACCTGCCACA	STREME-2	AAEL004833	1777	1789	-	13.64	CGTACCTACTCAA
2-CGTACCTGCCACA	STREME-2	AAEL011483	457	469	+	13.37	CGTAATTGCCCAA
2-CGTACCTGCCACA	STREME-2	AAEL002588	676	688	+	13.35	CCTATCTACCCCA
2-CGTACCTGCCACA	STREME-2	AAEL008752	1823	1835	+	13.25	CGTAATTGCAACA
2-CGTACCTGCCACA	STREME-2	AAEL006319	1871	1883	+	13.14	CTTACGTGCACCA
#
3-AGTTATTAACTGAGA	STREME-3	AAEL011455	1871	1885	-	26.88	AGTTATTAACTGAGA
3-AGTTATTAACTGAGA	STREME-3	AAEL008094	342	356	+	26.88	AGTTATTAACTGAGA
3-AGTTATTAACTGAGA	STREME-3	AAEL003299	320	334	-	26.88	AGTTATTAACTGAGA
3-AGTTATTAACTGAGA	STREME-3	AAEL003299	1208	1222	+	26.88	AGTTATTAACTGAGA
3-AGTTATTAACTGAGA	STREME-3	AAEL012689	1217	1231	+	26.88	AGTTATTAACTGAGA
3-AGTTATTAACTGAGA	STREME-3	AAEL008879	1114	1128	+	26.88	AGTTATTAACTGAGA
3-AGTTATTAACTGAGA	STREME-3	AAEL002810	1149	1163	+	26.88	AGTTATTAACTGAGA
3-AGTTATTAACTGAGA	STREME-3	AAEL001965	162	176	+	26.88	AGTTATTAACTGAGA
3-AGTTATTAACTGAGA	STREME-3	AAEL000044	1475	1489	-	26.88	AGTTATTAACTGAGA
3-AGTTATTAACTGAGA	STREME-3	AAEL003842	1357	1371	-	26.88	AGTTATTAACTGAGA
3-AGTTATTAACTGAGA	STREME-3	AAEL006962	1350	1364	+	26.88	AGTTATTAACTGAGA
3-AGTTATTAACTGAGA	STREME-3	AAEL023815	1532	1546	-	26.88	AGTTATTAACTGAGA
3-AGTTATTAACTGAGA	STREME-3	AAEL027772	412	426	+	26.88	AGTTATTAACTGAGA
3-AGTTATTAACTGAGA	STREME-3	AAEL002882	51	65	-	26.88	AGTTATTAACTGAGA
3-AGTTATTAACTGAGA	STREME-3	AAEL006585	1799	1813	-	26.88	AGTTATTAACTGAGA
3-AGTTATTAACTGAGA	STREME-3	AAEL023091	925	939	+	26.88	AGTTATTAACTGAGA
3-AGTTATTAACTGAGA	STREME-3	AAEL011768	1026	1040	-	26.88	AGTTATTAACTGAGA
3-AGTTATTAACTGAGA	STREME-3	AAEL014344	945	959	-	26.88	AGTTATTAACTGAGA
3-AGTTATTAACTGAGA	STREME-3	AAEL015424	1352	1366	-	26.88	AGTTATTAACTGAGA
3-AGTTATTAACTGAGA	STREME-3	AAEL011486	163	177	+	26.88	AGTTATTAACTGAGA
3-AGTTATTAACTGAGA	STREME-3	AAEL023559	732	746	+	26.88	AGTTATTAACTGAGA
3-AGTTATTAACTGAGA	STREME-3	AAEL023844	218	232	-	26.88	AGTTATTAACTGAGA
3-AGTTATTAACTGAGA	STREME-3	AAEL007991	497	511	-	24.52	AGTTATTAACTGTGA
3-AGTTATTAACTGAGA	STREME-3	AAEL003260	162	176	+	24.52	AGTTATTAACTGTGA
3-AGTTATTAACTGAGA	STREME-3	AAEL003260	158	172	-	24.38	AGTTAATAACTGAGA
3-AGTTATTAACTGAGA	STREME-3	AAEL017144	192	206	+	23.86	AGTTATTGACTGAGA
3-AGTTATTAACTGAGA	STREME-3	AAEL021114	1022	1036	-	23.75	AGTTATTAACCGAGA
3-AGTTATTAACTGAGA	STREME-3	AAEL017500	6	20	+	23.55	AGTTATTAACTAAGA
3-AGTTATTAACTGAGA	STREME-3	AAEL020131	1277	1291	+	23.10	AGTTGTTAACTGAGA
3-AGTTATTAACTGAGA	STREME-3	AAEL014938	647	661	+	23.00	AGCTATTAACTGAGA
3-AGTTATTAACTGAGA	STREME-3	AAEL002413	828	842	+	22.68	AGTTATTAATTGAGA
3-AGTTATTAACTGAGA	STREME-3	AAEL001986	726	740	-	22.41	AGTTATTCACTGAGA
3-AGTTATTAACTGAGA	STREME-3	AAEL002785	1058	1072	-	22.41	AGTTATTCACTGAGA
3-AGTTATTAACTGAGA	STREME-3	AAEL004746	435	449	+	22.11	AGTTACTAACTGAGA
3-AGTTATTAACTGAGA	STREME-3	AAEL000932	1614	1628	+	22.05	AGTTATTGACTGAGG
3-AGTTATTAACTGAGA	STREME-3	AAEL022361	407	421	-	22.05	AGTTATTGACTGAGG
3-AGTTATTAACTGAGA	STREME-3	AAEL004343	1596	1610	-	22.04	AGTTATTAACTCAGA
3-AGTTATTAACTGAGA	STREME-3	AAEL001965	158	172	-	22.02	AGTTAATAACTGTGA
3-AGTTATTAACTGAGA	STREME-3	AAEL006524	1468	1482	+	21.83	AGTTATTATCTGAGA
3-AGTTATTAACTGAGA	STREME-3	AAEL008454	4	18	-	21.83	AGTTATTATCTGAGA
3-AGTTATTAACTGAGA	STREME-3	AAEL001533	1326	1340	-	21.74	AGTTATTAACTAAGG
3-AGTTATTAACTGAGA	STREME-3	AAEL003622	413	427	-	21.66	AGTTATTAACTGGGA
3-AGTTATTAACTGAGA	STREME-3	AAEL000206	1194	1208	-	20.88	AGATATTAACTGAGA
3-AGTTATTAACTGAGA	STREME-3	AAEL007511	96	110	+	20.70	TGTTATTAACTGAGA
3-AGTTATTAACTGAGA	STREME-3	AAEL028175	1473	1487	+	20.56	GGTTAATAACTGAGA
3-AGTTATTAACTGAGA	STREME-3	AAEL014416	247	261	+	20.54	AGTTAGTCACTGAGA
3-AGTTATTAACTGAGA	STREME-3	AAEL005826	242	256	+	20.53	AGTTTTTAACTGAGA
3-AGTTATTAACTGAGA	STREME-3	AAEL029025	1560	1574	-	20.53	AGTTATTGACTAAGA
3-AGTTATTAACTGAGA	STREME-3	AAEL002242	661	675	+	20.47	AGTAAGTAACTGAGA
3-AGTTATTAACTGAGA	STREME-3	AAEL004746	431	445	-	20.11	AGTTAGTAACTGTGG
3-AGTTATTAACTGAGA	STREME-3	AAEL011455	1875	1889	+	20.09	AGTTAATAACTGTGG
3-AGTTATTAACTGAGA	STREME-3	AAEL008094	338	352	-	20.09	AGTTAATAACTGTGG
3-AGTTATTAACTGAGA	STREME-3	AAEL003299	1204	1218	-	20.09	AGTTAATAACTGTGG
3-AGTTATTAACTGAGA	STREME-3	AAEL012689	1213	1227	-	20.09	AGTTAATAACTGTGG
3-AGTTATTAACTGAGA	STREME-3	AAEL008879	1110	1124	-	20.09	AGTTAATAACTGTGG
3-AGTTATTAACTGAGA	STREME-3	AAEL002810	1145	1159	-	20.09	AGTTAATAACTGTGG
3-AGTTATTAACTGAGA	STREME-3	AAEL001533	1330	1344	+	20.09	AGTTAATAACTGTGG
3-AGTTATTAACTGAGA	STREME-3	AAEL000044	1479	1493	+	20.09	AGTTAATAACTGTGG
3-AGTTATTAACTGAGA	STREME-3	AAEL003842	1361	1375	+	20.09	AGTTAATAACTGTGG
3-AGTTATTAACTGAGA	STREME-3	AAEL023815	1536	1550	+	20.09	AGTTAATAACTGTGG
3-AGTTATTAACTGAGA	STREME-3	AAEL004343	1600	1614	+	20.09	AGTTAATAACTGTGG
3-AGTTATTAACTGAGA	STREME-3	AAEL027772	408	422	-	20.09	AGTTAATAACTGTGG
3-AGTTATTAACTGAGA	STREME-3	AAEL002882	55	69	+	20.09	AGTTAATAACTGTGG
3-AGTTATTAACTGAGA	STREME-3	AAEL008473	823	837	-	20.09	AGTTAATAACTGTGG
3-AGTTATTAACTGAGA	STREME-3	AAEL006585	1803	1817	+	20.09	AGTTAATAACTGTGG
3-AGTTATTAACTGAGA	STREME-3	AAEL023091	921	935	-	20.09	AGTTAATAACTGTGG
3-AGTTATTAACTGAGA	STREME-3	AAEL011768	1030	1044	+	20.09	AGTTAATAACTGTGG
3-AGTTATTAACTGAGA	STREME-3	AAEL015424	1356	1370	+	20.09	AGTTAATAACTGTGG
3-AGTTATTAACTGAGA	STREME-3	AAEL011486	159	173	-	20.09	AGTTAATAACTGTGG
3-AGTTATTAACTGAGA	STREME-3	AAEL023559	728	742	-	20.09	AGTTAATAACTGTGG
3-AGTTATTAACTGAGA	STREME-3	AAEL001637	1227	1241	-	19.86	AATTATTAACTGAGA
3-AGTTATTAACTGAGA	STREME-3	AAEL019955	1105	1119	+	19.37	AGTTATTAATTAAGA
3-AGTTATTAACTGAGA	STREME-3	AAEL002343	1752	1766	-	18.88	GGTTATTTACTGAGA
3-AGTTATTAACTGAGA	STREME-3	AAEL023844	1319	1333	+	18.81	AGTTGTTAACTGTGG
3-AGTTATTAACTGAGA	STREME-3	AAEL001637	1231	1245	+	17.81	AGTTAATAATTGTGA
3-AGTTATTAACTGAGA	STREME-3	AAEL009722	1299	1313	+	17.79	AGCTATTAACTGCGA
3-AGTTATTAACTGAGA	STREME-3	AAEL024451	819	833	+	17.42	AGTTAATGACTGTGG
3-AGTTATTAACTGAGA	STREME-3	AAEL017262	94	108	+	17.33	AGTAAGTAACCGAGA
3-AGTTATTAACTGAGA	STREME-3	AAEL000206	252	266	-	17.33	AGTTATTACCAGAGA
3-AGTTATTAACTGAGA	STREME-3	AAEL023844	222	236	+	17.28	AGTTAATAACTGCGG
3-AGTTATTAACTGAGA	STREME-3	AAEL022938	157	171	+	17.26	AGTAGGTAACTGAGA
3-AGTTATTAACTGAGA	STREME-3	AAEL017539	1110	1124	-	17.01	AGTTATTACCTGAGT
3-AGTTATTAACTGAGA	STREME-3	AAEL023517	1648	1662	-	16.71	AGTTGATTACTGAGA
3-AGTTATTAACTGAGA	STREME-3	AAEL003299	324	338	+	16.61	AGTTAATAACTATGG
3-AGTTATTAACTGAGA	STREME-3	Or72	1231	1245	+	16.38	AGTTTTTAACAGAGA
3-AGTTATTAACTGAGA	STREME-3	AAEL021114	1026	1040	+	16.27	GGTTAATAACTGTGG
3-AGTTATTAACTGAGA	STREME-3	AAEL011408	979	993	-	16.25	ATTTATTAACGGAGA
3-AGTTATTAACTGAGA	STREME-3	AAEL007480	1590	1604	+	16.25	AGTTATTAACAGTCA
3-AGTTATTAACTGAGA	STREME-3	AAEL002597	1354	1368	+	16.21	AGCTAATAACTGTGG
3-AGTTATTAACTGAGA	STREME-3	AAEL004188	561	575	-	16.21	AGTCATTAACTGAGA
3-AGTTATTAACTGAGA	STREME-3	AAEL002485	1684	1698	-	16.18	ACTTAATAACTGTGA
3-AGTTATTAACTGAGA	STREME-3	AAEL022735	1456	1470	-	16.14	AGTTGATAACTGTGG
3-AGTTATTAACTGAGA	STREME-3	AAEL000342	424	438	-	16.04	AGTTATTTACTCAGG
3-AGTTATTAACTGAGA	STREME-3	AAEL003622	417	431	+	16.00	AGTTAATAACTGTAA
3-AGTTATTAACTGAGA	STREME-3	AAEL023958	1495	1509	+	15.98	AGTAATTAACTGTGT
#
4-CGWCGWCG	STREME-4	AAEL009421	897	904	-	15.40	CGACGACG
4-CGWCGWCG	STREME-4	AAEL016972	315	322	-	15.40	CGACGACG
4-CGWCGWCG	STREME-4	AAEL008467	1767	1774	-	15.40	CGACGACG
4-CGWCGWCG	STREME-4	AAEL008467	1770	1777	-	15.40	CGACGACG
4-CGWCGWCG	STREME-4	AAEL013271	1273	1280	+	15.40	CGACGACG
4-CGWCGWCG	STREME-4	AAEL028110	150	157	+	15.40	CGACGACG
4-CGWCGWCG	STREME-4	AAEL028110	852	859	-	15.40	CGACGACG
4-CGWCGWCG	STREME-4	AAEL028110	855	862	-	15.40	CGACGACG
4-CGWCGWCG	STREME-4	AAEL021376	1302	1309	-	15.40	CGACGACG
4-CGWCGWCG	STREME-4	AAEL021555	1790	1797	-	15.40	CGACGACG
4-CGWCGWCG	STREME-4	AAEL017366	1870	1877	-	15.40	CGACGACG
4-CGWCGWCG	STREME-4	AAEL014439	1628	1635	-	15.40	CGACGACG
4-CGWCGWCG	STREME-4	AAEL011771	1468	1475	+	15.40	CGACGACG
4-CGWCGWCG	STREME-4	AAEL008827	520	527	-	15.40	CGACGACG
4-CGWCGWCG	STREME-4	AAEL019955	1835	1842	-	15.40	CGACGACG
4-CGWCGWCG	STREME-4	AAEL020020	1424	1431	+	15.40	CGACGACG
4-CGWCGWCG	STREME-4	AAEL012822	1626	1633	-	15.40	CGACGACG
4-CGWCGWCG	STREME-4	AAEL012344	1457	1464	-	15.40	CGACGACG
4-CGWCGWCG	STREME-4	AAEL025433	1723	1730	+	15.40	CGACGACG
4-CGWCGWCG	STREME-4	AAEL010284	1702	1709	+	15.40	CGACGACG
4-CGWCGWCG	STREME-4	AAEL010284	1705	1712	+	15.40	CGACGACG
4-CGWCGWCG	STREME-4	AAEL010284	1708	1715	+	15.40	CGACGACG
4-CGWCGWCG	STREME-4	AAEL028038	1475	1482	-	15.40	CGACGACG
4-CGWCGWCG	STREME-4	AAEL028038	1478	1485	-	15.40	CGACGACG
4-CGWCGWCG	STREME-4	AAEL000342	1876	1883	-	15.40	CGACGACG
4-CGWCGWCG	STREME-4	AAEL019954	1835	1842	-	15.40	CGACGACG
4-CGWCGWCG	STREME-4	AAEL013757	1460	1467	-	15.40	CGACGACG
4-CGWCGWCG	STREME-4	AAEL004317	1279	1286	+	15.40	CGACGACG
4-CGWCGWCG	STREME-4	AAEL007480	844	851	+	15.40	CGACGACG
4-CGWCGWCG	STREME-4	AAEL019989	679	686	+	15.40	CGACGACG
4-CGWCGWCG	STREME-4	AAEL019989	682	689	+	15.40	CGACGACG
4-CGWCGWCG	STREME-4	AAEL019989	685	692	+	15.40	CGACGACG
4-CGWCGWCG	STREME-4	AAEL019749	918	925	+	15.40	CGACGACG
4-CGWCGWCG	STREME-4	AAEL021367	1400	1407	-	15.40	CGACGACG
4-CGWCGWCG	STREME-4	AAEL013998	252	259	+	15.40	CGACGACG
4-CGWCGWCG	STREME-4	AAEL026459	1021	1028	-	15.40	CGACGACG
4-CGWCGWCG	STREME-4	AAEL004948	722	729	+	15.40	CGACGACG
4-CGWCGWCG	STREME-4	AAEL015163	1842	1849	-	15.40	CGACGACG
4-CGWCGWCG	STREME-4	AAEL020811	1916	1923	-	15.40	CGACGACG
4-CGWCGWCG	STREME-4	AAEL008909	1468	1475	-	15.40	CGACGACG
4-CGWCGWCG	STREME-4	AAEL008909	1471	1478	-	15.40	CGACGACG
4-CGWCGWCG	STREME-4	AAEL008909	1474	1481	-	15.40	CGACGACG
4-CGWCGWCG	STREME-4	AAEL025109	1801	1808	+	15.40	CGACGACG
4-CGWCGWCG	STREME-4	AAEL005437	1259	1266	+	15.40	CGACGACG
4-CGWCGWCG	STREME-4	AAEL022735	1744	1751	+	15.40	CGACGACG
4-CGWCGWCG	STREME-4	AAEL022735	1747	1754	+	15.40	CGACGACG
4-CGWCGWCG	STREME-4	AAEL022735	1750	1757	+	15.40	CGACGACG
4-CGWCGWCG	STREME-4	AAEL022735	1753	1760	+	15.40	CGACGACG
4-CGWCGWCG	STREME-4	AAEL024977	1852	1859	+	15.40	CGACGACG
4-CGWCGWCG	STREME-4	AAEL001033	34	41	+	15.40	CGACGACG
4-CGWCGWCG	STREME-4	AAEL001033	37	44	+	15.40	CGACGACG
4-CGWCGWCG	STREME-4	AAEL006762	560	567	+	15.40	CGACGACG
4-CGWCGWCG	STREME-4	AAEL022669	1102	1109	+	15.40	CGACGACG
4-CGWCGWCG	STREME-4	AAEL026828	1545	1552	-	15.40	CGACGACG
4-CGWCGWCG	STREME-4	AAEL026828	1548	1555	-	15.40	CGACGACG
4-CGWCGWCG	STREME-4	AAEL022361	871	878	+	15.40	CGACGACG
4-CGWCGWCG	STREME-4	AAEL022361	1747	1754	-	15.40	CGACGACG
4-CGWCGWCG	STREME-4	AAEL005316	1393	1400	-	15.40	CGACGACG
4-CGWCGWCG	STREME-4	AAEL005316	1396	1403	-	15.40	CGACGACG
#
5-TAAAAATAA	STREME-5	AAEL012628	514	522	+	14.18	TAAAAATAA
5-TAAAAATAA	STREME-5	AAEL014945	911	919	-	14.18	TAAAAATAA
5-TAAAAATAA	STREME-5	AAEL008467	1096	1104	-	14.18	TAAAAATAA
5-TAAAAATAA	STREME-5	AAEL012689	1517	1525	+	14.18	TAAAAATAA
5-TAAAAATAA	STREME-5	AAEL005482	621	629	+	14.18	TAAAAATAA
5-TAAAAATAA	STREME-5	AAEL001016	1468	1476	-	14.18	TAAAAATAA
5-TAAAAATAA	STREME-5	AAEL012109	956	964	+	14.18	TAAAAATAA
5-TAAAAATAA	STREME-5	AAEL029014	432	440	+	14.18	TAAAAATAA
5-TAAAAATAA	STREME-5	AAEL002404	451	459	-	14.18	TAAAAATAA
5-TAAAAATAA	STREME-5	AAEL021555	1156	1164	-	14.18	TAAAAATAA
5-TAAAAATAA	STREME-5	AAEL025896	925	933	-	14.18	TAAAAATAA
5-TAAAAATAA	STREME-5	AAEL025896	1539	1547	-	14.18	TAAAAATAA
5-TAAAAATAA	STREME-5	AAEL012350	820	828	+	14.18	TAAAAATAA
5-TAAAAATAA	STREME-5	Or36	1429	1437	+	14.18	TAAAAATAA
5-TAAAAATAA	STREME-5	AAEL020574	1247	1255	-	14.18	TAAAAATAA
5-TAAAAATAA	STREME-5	AAEL024251	774	782	+	14.18	TAAAAATAA
5-TAAAAATAA	STREME-5	AAEL024251	1007	1015	+	14.18	TAAAAATAA
5-TAAAAATAA	STREME-5	AAEL014044	1293	1301	-	14.18	TAAAAATAA
5-TAAAAATAA	STREME-5	AAEL010132	819	827	+	14.18	TAAAAATAA
5-TAAAAATAA	STREME-5	AAEL008879	1354	1362	-	14.18	TAAAAATAA
5-TAAAAATAA	STREME-5	AAEL004018	62	70	-	14.18	TAAAAATAA
5-TAAAAATAA	STREME-5	AAEL001293	437	445	+	14.18	TAAAAATAA
5-TAAAAATAA	STREME-5	AAEL013535	840	848	+	14.18	TAAAAATAA
5-TAAAAATAA	STREME-5	AAEL024486	924	932	-	14.18	TAAAAATAA
5-TAAAAATAA	STREME-5	AAEL027439	687	695	+	14.18	TAAAAATAA
5-TAAAAATAA	STREME-5	AAEL025531	727	735	+	14.18	TAAAAATAA
5-TAAAAATAA	STREME-5	AAEL005297	1876	1884	-	14.18	TAAAAATAA
5-TAAAAATAA	STREME-5	AAEL003467	1636	1644	+	14.18	TAAAAATAA
5-TAAAAATAA	STREME-5	AAEL011070	1763	1771	+	14.18	TAAAAATAA
5-TAAAAATAA	STREME-5	AAEL006880	430	438	+	14.18	TAAAAATAA
5-TAAAAATAA	STREME-5	AAEL024300	1983	1991	-	14.18	TAAAAATAA
5-TAAAAATAA	STREME-5	AAEL007801	59	67	-	14.18	TAAAAATAA
5-TAAAAATAA	STREME-5	AAEL007801	1830	1838	-	14.18	TAAAAATAA
5-TAAAAATAA	STREME-5	AAEL007801	1836	1844	-	14.18	TAAAAATAA
5-TAAAAATAA	STREME-5	AAEL004836	1699	1707	+	14.18	TAAAAATAA
5-TAAAAATAA	STREME-5	AAEL001533	504	512	+	14.18	TAAAAATAA
5-TAAAAATAA	STREME-5	AAEL004833	1819	1827	-	14.18	TAAAAATAA
5-TAAAAATAA	STREME-5	AAEL002213	1433	1441	-	14.18	TAAAAATAA
5-TAAAAATAA	STREME-5	AAEL006319	623	631	-	14.18	TAAAAATAA
5-TAAAAATAA	STREME-5	AAEL006351	653	661	+	14.18	TAAAAATAA
5-TAAAAATAA	STREME-5	AAEL007013	58	66	-	14.18	TAAAAATAA
5-TAAAAATAA	STREME-5	AAEL007013	750	758	+	14.18	TAAAAATAA
5-TAAAAATAA	STREME-5	AAEL007013	756	764	+	14.18	TAAAAATAA
5-TAAAAATAA	STREME-5	AAEL007013	1091	1099	-	14.18	TAAAAATAA
5-TAAAAATAA	STREME-5	AAEL002610	66	74	-	14.18	TAAAAATAA
5-TAAAAATAA	STREME-5	AAEL002610	409	417	+	14.18	TAAAAATAA
5-TAAAAATAA	STREME-5	AAEL020141	476	484	-	14.18	TAAAAATAA
5-TAAAAATAA	STREME-5	AAEL001851	1601	1609	+	14.18	TAAAAATAA
5-TAAAAATAA	STREME-5	AAEL020895	843	851	+	14.18	TAAAAATAA
5-TAAAAATAA	STREME-5	AAEL007592	529	537	+	14.18	TAAAAATAA
5-TAAAAATAA	STREME-5	AAEL023815	1341	1349	+	14.18	TAAAAATAA
5-TAAAAATAA	STREME-5	AAEL003714	330	338	-	14.18	TAAAAATAA
5-TAAAAATAA	STREME-5	AAEL004317	1168	1176	+	14.18	TAAAAATAA
5-TAAAAATAA	STREME-5	AAEL000097	752	760	+	14.18	TAAAAATAA
5-TAAAAATAA	STREME-5	AAEL027890	685	693	+	14.18	TAAAAATAA
5-TAAAAATAA	STREME-5	AAEL015119	56	64	-	14.18	TAAAAATAA
5-TAAAAATAA	STREME-5	AAEL015119	532	540	+	14.18	TAAAAATAA
5-TAAAAATAA	STREME-5	AAEL019607	229	237	-	14.18	TAAAAATAA
5-TAAAAATAA	STREME-5	AAEL019607	1370	1378	+	14.18	TAAAAATAA
5-TAAAAATAA	STREME-5	AAEL026374	787	795	+	14.18	TAAAAATAA
5-TAAAAATAA	STREME-5	AAEL026374	1138	1146	-	14.18	TAAAAATAA
5-TAAAAATAA	STREME-5	AAEL009314	1498	1506	-	14.18	TAAAAATAA
5-TAAAAATAA	STREME-5	AAEL007480	610	618	+	14.18	TAAAAATAA
5-TAAAAATAA	STREME-5	AAEL014019	1316	1324	+	14.18	TAAAAATAA
5-TAAAAATAA	STREME-5	AAEL014019	1754	1762	+	14.18	TAAAAATAA
5-TAAAAATAA	STREME-5	AAEL029072	199	207	-	14.18	TAAAAATAA
5-TAAAAATAA	STREME-5	AAEL029072	632	640	-	14.18	TAAAAATAA
5-TAAAAATAA	STREME-5	AAEL017998	976	984	+	14.18	TAAAAATAA
5-TAAAAATAA	STREME-5	AAEL015430	1638	1646	-	14.18	TAAAAATAA
5-TAAAAATAA	STREME-5	AAEL011815	125	133	-	14.18	TAAAAATAA
5-TAAAAATAA	STREME-5	AAEL021791	134	142	+	14.18	TAAAAATAA
5-TAAAAATAA	STREME-5	AAEL022632	1830	1838	-	14.18	TAAAAATAA
5-TAAAAATAA	STREME-5	AAEL014978	329	337	-	14.18	TAAAAATAA
5-TAAAAATAA	STREME-5	AAEL021114	1553	1561	-	14.18	TAAAAATAA
5-TAAAAATAA	STREME-5	AAEL002848	425	433	+	14.18	TAAAAATAA
5-TAAAAATAA	STREME-5	AAEL013936	730	738	-	14.18	TAAAAATAA
5-TAAAAATAA	STREME-5	AAEL019628	846	854	-	14.18	TAAAAATAA
5-TAAAAATAA	STREME-5	AAEL010480	893	901	-	14.18	TAAAAATAA
5-TAAAAATAA	STREME-5	AAEL012217	1167	1175	-	14.18	TAAAAATAA
5-TAAAAATAA	STREME-5	AAEL005503	64	72	+	14.18	TAAAAATAA
5-TAAAAATAA	STREME-5	AAEL005503	688	696	+	14.18	TAAAAATAA
5-TAAAAATAA	STREME-5	AAEL002524	1420	1428	+	14.18	TAAAAATAA
5-TAAAAATAA	STREME-5	AAEL023958	970	978	-	14.18	TAAAAATAA
5-TAAAAATAA	STREME-5	AAEL002780	1871	1879	+	14.18	TAAAAATAA
5-TAAAAATAA	STREME-5	AAEL026937	254	262	+	14.18	TAAAAATAA
5-TAAAAATAA	STREME-5	AAEL002447	1602	1610	+	14.18	TAAAAATAA
5-TAAAAATAA	STREME-5	AAEL013321	62	70	-	14.18	TAAAAATAA
5-TAAAAATAA	STREME-5	AAEL013321	1435	1443	+	14.18	TAAAAATAA
5-TAAAAATAA	STREME-5	AAEL020474	118	126	-	14.18	TAAAAATAA
5-TAAAAATAA	STREME-5	AAEL012952	1436	1444	+	14.18	TAAAAATAA
5-TAAAAATAA	STREME-5	AAEL012952	1581	1589	+	14.18	TAAAAATAA
5-TAAAAATAA	STREME-5	AAEL002673	502	510	-	14.18	TAAAAATAA
5-TAAAAATAA	STREME-5	AAEL029039	491	499	-	14.18	TAAAAATAA
5-TAAAAATAA	STREME-5	AAEL014045	312	320	+	14.18	TAAAAATAA
5-TAAAAATAA	STREME-5	AAEL010398	441	449	-	14.18	TAAAAATAA
5-TAAAAATAA	STREME-5	AAEL021904	1586	1594	+	14.18	TAAAAATAA
5-TAAAAATAA	STREME-5	AAEL019695	1648	1656	+	14.18	TAAAAATAA
5-TAAAAATAA	STREME-5	AAEL013511	19	27	+	14.18	TAAAAATAA
5-TAAAAATAA	STREME-5	AAEL013511	555	563	+	14.18	TAAAAATAA
5-TAAAAATAA	STREME-5	AAEL013554	1925	1933	+	14.18	TAAAAATAA
5-TAAAAATAA	STREME-5	AAEL025786	767	775	-	14.18	TAAAAATAA
5-TAAAAATAA	STREME-5	AAEL014137	168	176	-	14.18	TAAAAATAA
5-TAAAAATAA	STREME-5	AAEL017975	628	636	+	14.18	TAAAAATAA
5-TAAAAATAA	STREME-5	AAEL002112	582	590	+	14.18	TAAAAATAA
5-TAAAAATAA	STREME-5	AAEL007700	725	733	-	14.18	TAAAAATAA
5-TAAAAATAA	STREME-5	AAEL011766	454	462	+	14.18	TAAAAATAA
5-TAAAAATAA	STREME-5	AAEL011766	1252	1260	-	14.18	TAAAAATAA
5-TAAAAATAA	STREME-5	AAEL002242	447	455	-	14.18	TAAAAATAA
5-TAAAAATAA	STREME-5	AAEL024588	488	496	-	14.18	TAAAAATAA
5-TAAAAATAA	STREME-5	AAEL020104	963	971	+	14.18	TAAAAATAA
5-TAAAAATAA	STREME-5	AAEL027957	921	929	+	14.18	TAAAAATAA
5-TAAAAATAA	STREME-5	AAEL005792	1312	1320	+	14.18	TAAAAATAA
5-TAAAAATAA	STREME-5	AAEL005792	1373	1381	-	14.18	TAAAAATAA
5-TAAAAATAA	STREME-5	AAEL005123	1428	1436	+	14.18	TAAAAATAA
5-TAAAAATAA	STREME-5	AAEL016989	1340	1348	+	14.18	TAAAAATAA
5-TAAAAATAA	STREME-5	AAEL019600	730	738	+	14.18	TAAAAATAA
5-TAAAAATAA	STREME-5	AAEL022361	479	487	+	14.18	TAAAAATAA
5-TAAAAATAA	STREME-5	Or42	1416	1424	-	14.18	TAAAAATAA
5-TAAAAATAA	STREME-5	AAEL011624	174	182	+	14.18	TAAAAATAA
5-TAAAAATAA	STREME-5	AAEL003508	1150	1158	+	14.18	TAAAAATAA
5-TAAAAATAA	STREME-5	AAEL003508	1214	1222	+	14.18	TAAAAATAA
5-TAAAAATAA	STREME-5	AAEL002730	1432	1440	+	14.18	TAAAAATAA
5-TAAAAATAA	STREME-5	AAEL023844	400	408	-	14.18	TAAAAATAA
5-TAAAAATAA	STREME-5	AAEL007778	60	68	+	10.59	TAATAATAA
5-TAAAAATAA	STREME-5	AAEL004979	1949	1957	-	10.59	TAATAATAA
5-TAAAAATAA	STREME-5	AAEL023524	1641	1649	+	10.59	TAATAATAA
5-TAAAAATAA	STREME-5	AAEL011483	111	119	-	10.59	TAATAATAA
5-TAAAAATAA	STREME-5	AAEL011483	114	122	-	10.59	TAATAATAA
5-TAAAAATAA	STREME-5	AAEL011483	117	125	-	10.59	TAATAATAA
5-TAAAAATAA	STREME-5	AAEL025235	1243	1251	-	10.59	TAATAATAA
5-TAAAAATAA	STREME-5	AAEL000360	1426	1434	+	10.59	TAATAATAA
5-TAAAAATAA	STREME-5	AAEL000360	1429	1437	+	10.59	TAATAATAA
5-TAAAAATAA	STREME-5	AAEL027264	62	70	-	10.59	TAATAATAA
5-TAAAAATAA	STREME-5	AAEL025896	1687	1695	-	10.59	TAATAATAA
5-TAAAAATAA	STREME-5	Or36	529	537	+	10.59	TAATAATAA
5-TAAAAATAA	STREME-5	AAEL014439	686	694	+	10.59	TAATAATAA
5-TAAAAATAA	STREME-5	AAEL012853	789	797	-	10.59	TAATAATAA
5-TAAAAATAA	STREME-5	AAEL007991	1180	1188	+	10.59	TAATAATAA
5-TAAAAATAA	STREME-5	AAEL005043	363	371	-	10.59	TAATAATAA
5-TAAAAATAA	STREME-5	AAEL004188	396	404	+	10.59	TAATAATAA
5-TAAAAATAA	STREME-5	AAEL005483	822	830	-	10.59	TAATAATAA
5-TAAAAATAA	STREME-5	AAEL010253	237	245	+	10.59	TAATAATAA
5-TAAAAATAA	STREME-5	AAEL017262	927	935	+	10.59	TAATAATAA
5-TAAAAATAA	STREME-5	AAEL020020	1144	1152	-	10.59	TAATAATAA
5-TAAAAATAA	STREME-5	AAEL001533	1170	1178	-	10.59	TAATAATAA
5-TAAAAATAA	STREME-5	AAEL008752	346	354	-	10.59	TAATAATAA
5-TAAAAATAA	STREME-5	AAEL027802	1417	1425	+	10.59	TAATAATAA
5-TAAAAATAA	STREME-5	AAEL002610	632	640	-	10.59	TAATAATAA
5-TAAAAATAA	STREME-5	AAEL002610	635	643	-	10.59	TAATAATAA
5-TAAAAATAA	STREME-5	AAEL002610	638	646	-	10.59	TAATAATAA
5-TAAAAATAA	STREME-5	AAEL026967	1804	1812	+	10.59	TAATAATAA
5-TAAAAATAA	STREME-5	AAEL006962	773	781	+	10.59	TAATAATAA
5-TAAAAATAA	STREME-5	AAEL006962	776	784	+	10.59	TAATAATAA
5-TAAAAATAA	STREME-5	AAEL003714	100	108	+	10.59	TAATAATAA
5-TAAAAATAA	STREME-5	AAEL003714	103	111	+	10.59	TAATAATAA
5-TAAAAATAA	STREME-5	AAEL003714	106	114	+	10.59	TAATAATAA
5-TAAAAATAA	STREME-5	AAEL013757	314	322	+	10.59	TAATAATAA
5-TAAAAATAA	STREME-5	AAEL001519	115	123	-	10.59	TAATAATAA
5-TAAAAATAA	STREME-5	AAEL019906	220	228	-	10.59	TAATAATAA
5-TAAAAATAA	STREME-5	AAEL004343	86	94	+	10.59	TAATAATAA
5-TAAAAATAA	STREME-5	AAEL014978	1111	1119	-	10.59	TAATAATAA
5-TAAAAATAA	STREME-5	AAEL021114	1412	1420	+	10.59	TAATAATAA
5-TAAAAATAA	STREME-5	AAEL021114	1415	1423	+	10.59	TAATAATAA
5-TAAAAATAA	STREME-5	AAEL021114	1418	1426	+	10.59	TAATAATAA
5-TAAAAATAA	STREME-5	Or72	1443	1451	+	10.59	TAATAATAA
5-TAAAAATAA	STREME-5	AAEL004271	21	29	+	10.59	TAATAATAA
5-TAAAAATAA	STREME-5	AAEL005503	233	241	-	10.59	TAATAATAA
5-TAAAAATAA	STREME-5	AAEL005503	987	995	-	10.59	TAATAATAA
5-TAAAAATAA	STREME-5	AAEL014416	1202	1210	+	10.59	TAATAATAA
5-TAAAAATAA	STREME-5	AAEL020131	1691	1699	-	10.59	TAATAATAA
5-TAAAAATAA	STREME-5	AAEL012952	1759	1767	+	10.59	TAATAATAA
5-TAAAAATAA	STREME-5	AAEL003208	582	590	-	10.59	TAATAATAA
5-TAAAAATAA	STREME-5	AAEL018208	318	326	+	10.59	TAATAATAA
5-TAAAAATAA	STREME-5	AAEL008473	209	217	-	10.59	TAATAATAA
5-TAAAAATAA	STREME-5	AAEL008473	1031	1039	+	10.59	TAATAATAA
5-TAAAAATAA	STREME-5	AAEL006585	1565	1573	-	10.59	TAATAATAA
5-TAAAAATAA	STREME-5	AAEL013511	1594	1602	-	10.59	TAATAATAA
5-TAAAAATAA	STREME-5	AAEL023091	185	193	-	10.59	TAATAATAA
5-TAAAAATAA	STREME-5	AAEL012712	1266	1274	+	10.59	TAATAATAA
5-TAAAAATAA	STREME-5	AAEL002718	1408	1416	-	10.59	TAATAATAA
5-TAAAAATAA	STREME-5	AAEL002718	1411	1419	-	10.59	TAATAATAA
5-TAAAAATAA	STREME-5	AAEL011768	617	625	+	10.59	TAATAATAA
5-TAAAAATAA	STREME-5	AAEL014610	663	671	-	10.59	TAATAATAA
5-TAAAAATAA	STREME-5	AAEL002242	356	364	-	10.59	TAATAATAA
5-TAAAAATAA	STREME-5	AAEL002624	67	75	-	10.59	TAATAATAA
5-TAAAAATAA	STREME-5	AAEL002624	1944	1952	-	10.59	TAATAATAA
5-TAAAAATAA	STREME-5	AAEL011486	1612	1620	+	10.59	TAATAATAA
5-TAAAAATAA	STREME-5	AAEL007673	613	621	+	10.59	TAATAATAA
5-TAAAAATAA	STREME-5	AAEL007673	616	624	+	10.59	TAATAATAA
5-TAAAAATAA	STREME-5	AAEL003508	1208	1216	+	10.59	TAATAATAA
#
6-CTGCTTCTCAG	STREME-6	AAEL003299	360	370	-	20.68	CTGCTTCTCAG
6-CTGCTTCTCAG	STREME-6	AAEL003299	1171	1181	+	20.68	CTGCTTCTCAG
6-CTGCTTCTCAG	STREME-6	AAEL012689	1180	1190	+	20.68	CTGCTTCTCAG
6-CTGCTTCTCAG	STREME-6	AAEL002810	1112	1122	+	20.68	CTGCTTCTCAG
6-CTGCTTCTCAG	STREME-6	AAEL008424	1116	1126	-	20.68	CTGCTTCTCAG
6-CTGCTTCTCAG	STREME-6	AAEL014493	802	812	+	20.68	CTGCTTCTCAG
6-CTGCTTCTCAG	STREME-6	AAEL024451	850	860	-	20.68	CTGCTTCTCAG
6-CTGCTTCTCAG	STREME-6	AAEL001986	769	779	-	20.68	CTGCTTCTCAG
6-CTGCTTCTCAG	STREME-6	AAEL000044	1516	1526	-	20.68	CTGCTTCTCAG
6-CTGCTTCTCAG	STREME-6	AAEL003842	1397	1407	-	20.68	CTGCTTCTCAG
6-CTGCTTCTCAG	STREME-6	AAEL002413	791	801	+	20.68	CTGCTTCTCAG
6-CTGCTTCTCAG	STREME-6	AAEL021114	1063	1073	-	20.68	CTGCTTCTCAG
6-CTGCTTCTCAG	STREME-6	AAEL027772	375	385	+	20.68	CTGCTTCTCAG
6-CTGCTTCTCAG	STREME-6	AAEL000932	1367	1377	-	20.68	CTGCTTCTCAG
6-CTGCTTCTCAG	STREME-6	AAEL003260	199	209	-	20.68	CTGCTTCTCAG
6-CTGCTTCTCAG	STREME-6	AAEL011408	995	1005	-	20.68	CTGCTTCTCAG
6-CTGCTTCTCAG	STREME-6	AAEL007511	80	90	+	20.68	CTGCTTCTCAG
6-CTGCTTCTCAG	STREME-6	AAEL011941	823	833	-	20.68	CTGCTTCTCAG
6-CTGCTTCTCAG	STREME-6	AAEL006585	1840	1850	-	20.68	CTGCTTCTCAG
6-CTGCTTCTCAG	STREME-6	AAEL028175	1482	1492	-	20.68	CTGCTTCTCAG
6-CTGCTTCTCAG	STREME-6	AAEL011768	1067	1077	-	20.68	CTGCTTCTCAG
6-CTGCTTCTCAG	STREME-6	AAEL015424	1393	1403	-	20.68	CTGCTTCTCAG
6-CTGCTTCTCAG	STREME-6	AAEL009722	1263	1273	+	20.68	CTGCTTCTCAG
6-CTGCTTCTCAG	STREME-6	AAEL011486	126	136	+	20.68	CTGCTTCTCAG
6-CTGCTTCTCAG	STREME-6	AAEL023559	695	705	+	20.68	CTGCTTCTCAG
6-CTGCTTCTCAG	STREME-6	AAEL003508	807	817	+	20.68	CTGCTTCTCAG
6-CTGCTTCTCAG	STREME-6	AAEL011455	1911	1921	-	18.75	CTGCTTATCAG
6-CTGCTTCTCAG	STREME-6	AAEL014493	1923	1933	+	18.75	CTGCTTATCAG
6-CTGCTTCTCAG	STREME-6	AAEL005026	1818	1828	+	18.75	CTGCTTATCAG
6-CTGCTTCTCAG	STREME-6	AAEL020430	1483	1493	+	17.67	CTGCTCCTCAG
6-CTGCTTCTCAG	STREME-6	AAEL007991	538	548	-	17.55	CTGCATCTCAG
6-CTGCTTCTCAG	STREME-6	AAEL004343	1637	1647	-	17.21	CTGCTTCTTAG
6-CTGCTTCTCAG	STREME-6	AAEL002343	1792	1802	-	17.21	CTGCTTCTTAG
6-CTGCTTCTCAG	STREME-6	AAEL023844	1355	1365	-	17.21	CTGCTTCTTAG
6-CTGCTTCTCAG	STREME-6	AAEL001986	941	951	-	16.97	CTACTTCTCAG
6-CTGCTTCTCAG	STREME-6	AAEL008454	45	55	-	16.97	CTACTTCTCAG
6-CTGCTTCTCAG	STREME-6	AAEL008485	175	185	+	16.63	CTGCTTATAAG
6-CTGCTTCTCAG	STREME-6	AAEL019955	190	200	-	16.63	CTGCTTATAAG
6-CTGCTTCTCAG	STREME-6	AAEL009593	1037	1047	-	16.63	CTGCTTATAAG
6-CTGCTTCTCAG	STREME-6	AAEL019906	401	411	+	16.63	CTGCTTATAAG
6-CTGCTTCTCAG	STREME-6	AAEL021410	742	752	-	16.63	CTGCTTATAAG
6-CTGCTTCTCAG	STREME-6	AAEL008473	565	575	-	16.63	CTGCTTATAAG
6-CTGCTTCTCAG	STREME-6	AAEL022735	741	751	-	16.63	CTGCTTATAAG
6-CTGCTTCTCAG	STREME-6	AAEL005026	1579	1589	-	16.63	CTGCTTATAAG
6-CTGCTTCTCAG	STREME-6	Or72	1195	1205	+	16.37	CTGCTTCTCTG
6-CTGCTTCTCAG	STREME-6	AAEL006880	918	928	-	16.30	CGGCTTATCAG
6-CTGCTTCTCAG	STREME-6	AAEL023444	1519	1529	-	16.30	CGGCTTATCAG
6-CTGCTTCTCAG	STREME-6	AAEL007592	164	174	-	16.26	CGGCTTCTAAG
6-CTGCTTCTCAG	STREME-6	AAEL000852	177	187	-	16.05	CTGCTTCACAG
6-CTGCTTCTCAG	STREME-6	AAEL008879	1077	1087	+	16.05	CTGCTTCACAG
6-CTGCTTCTCAG	STREME-6	AAEL026731	1110	1120	-	16.05	CTGCTTCACAG
6-CTGCTTCTCAG	STREME-6	AAEL012674	131	141	-	15.95	CTTCTTCTCAG
6-CTGCTTCTCAG	STREME-6	AAEL023844	249	259	-	15.95	CTTCTTCTCAG
6-CTGCTTCTCAG	STREME-6	AAEL020865	1285	1295	+	15.58	CTGCATCTAAG
6-CTGCTTCTCAG	STREME-6	AAEL000154	737	747	-	15.58	CTGCATCTAAG
6-CTGCTTCTCAG	STREME-6	AAEL000360	727	737	-	15.42	CTGCTTCTCCG
6-CTGCTTCTCAG	STREME-6	AAEL017144	155	165	+	15.21	CTGCTACTAAG
6-CTGCTTCTCAG	STREME-6	AAEL022520	39	49	-	15.19	CTGCTTCGCAG
6-CTGCTTCTCAG	STREME-6	AAEL006319	1747	1757	-	15.04	CTACTTATCAG
6-CTGCTTCTCAG	STREME-6	AAEL025806	64	74	-	14.72	CGGCTACTCAG
6-CTGCTTCTCAG	STREME-6	AAEL002882	93	103	-	14.72	CGGCTACTCAG
6-CTGCTTCTCAG	STREME-6	AAEL008730	1968	1978	-	14.68	CTGCTTCTCAC
6-CTGCTTCTCAG	STREME-6	AAEL001191	1260	1270	+	14.62	CTGTTTCTCAG
6-CTGCTTCTCAG	STREME-6	AAEL008940	1962	1972	-	14.62	CTGTTTCTCAG
6-CTGCTTCTCAG	STREME-6	AAEL021904	1644	1654	+	14.62	CTGTTTCTCAG
6-CTGCTTCTCAG	STREME-6	AAEL004746	399	409	+	14.51	CTGCTTTTCAG
6-CTGCTTCTCAG	STREME-6	AAEL019600	1614	1624	+	14.51	CTGCTTTTCAG
6-CTGCTTCTCAG	STREME-6	AAEL027134	1823	1833	+	14.46	CTGCTTATCGG
6-CTGCTTCTCAG	STREME-6	AAEL004883	776	786	+	14.45	CTGCTTCTAGG
6-CTGCTTCTCAG	STREME-6	AAEL012867	1900	1910	+	14.31	CTCCTTATCAG
6-CTGCTTCTCAG	STREME-6	AAEL023559	359	369	-	14.28	CTCCTTCTAAG
6-CTGCTTCTCAG	STREME-6	AAEL020811	184	194	-	14.17	CGGCTTATAAG
6-CTGCTTCTCAG	STREME-6	AAEL029025	1600	1610	-	14.16	ATGCTTCTCAG
6-CTGCTTCTCAG	STREME-6	AAEL000932	1530	1540	+	14.09	CGACTTCTCAG
6-CTGCTTCTCAG	STREME-6	AAEL014344	400	410	+	14.09	CGACTTCTCAG
6-CTGCTTCTCAG	STREME-6	AAEL017366	1529	1539	-	14.04	CTGCTTGTCAG
6-CTGCTTCTCAG	STREME-6	AAEL008473	1723	1733	+	14.02	CTTCTTATCAG
6-CTGCTTCTCAG	STREME-6	AAEL008485	1599	1609	-	13.95	CTACTCCTCAG
6-CTGCTTCTCAG	STREME-6	AAEL017262	444	454	-	13.86	CGTCTTCTCAG
6-CTGCTTCTCAG	STREME-6	AAEL006830	1273	1283	-	13.86	CGTCTTCTCAG
6-CTGCTTCTCAG	STREME-6	Or72	274	284	-	13.86	CGTCTTCTCAG
6-CTGCTTCTCAG	STREME-6	Or72	777	787	-	13.86	CGTCTTCTCAG
6-CTGCTTCTCAG	STREME-6	AAEL011318	871	881	-	13.81	CTGCTTCTGAG
6-CTGCTTCTCAG	STREME-6	AAEL001965	126	136	+	13.80	TTGCTTCTCAG
6-CTGCTTCTCAG	STREME-6	AAEL023815	1569	1579	-	13.80	CTGCTTCTCAA
6-CTGCTTCTCAG	STREME-6	AAEL013425	1005	1015	-	13.80	CTGCTTCTCAA
6-CTGCTTCTCAG	STREME-6	AAEL026459	939	949	+	13.74	CTACATCTCAG
6-CTGCTTCTCAG	STREME-6	AAEL005772	1280	1290	-	13.71	CTGCTACTTAG
6-CTGCTTCTCAG	STREME-6	AAEL019768	1823	1833	+	13.59	CGGCTTCACAG
6-CTGCTTCTCAG	STREME-6	AAEL020811	463	473	+	13.54	CTGCTTAGCAG
6-CTGCTTCTCAG	STREME-6	AAEL003150	1379	1389	+	13.36	CTGCTCCTCTG
6-CTGCTTCTCAG	STREME-6	AAEL000596	65	75	+	13.24	CTGCATCTCTG
6-CTGCTTCTCAG	STREME-6	AAEL019749	38	48	-	13.22	CTCCTCCTCAG
6-CTGCTTCTCAG	STREME-6	AAEL024295	907	917	+	13.18	CTGCAACTCAG
