## Supplementary XSTREME Motif Analysis for "The co-receptors *Orco* and *Ir8a* are required for coordinated expression of chemosensory genes in the antennae of the yellow fever mosquito, *Aedes aegypti*": tomtom.tsv

Query_ID	Target_ID	Optimal_offset	p-value	E-value	q-value	Overlap	Query_consensus	Target_consensus	Orientation
2-CGTACCTGCCACA	MA1462.1	1	7.17529e-05	0.0107629	0.0214898	11	CGTACCTGCCACA	GCCTACCTGCAG	-
2-CGTACCTGCCACA	MA0086.2	1	0.00339186	0.508779	0.507927	12	CGTACCTGCCACA	TTGCACCTGTTGC	-
4-CGWCGWCG	MA0535.1	4	0.00120399	0.180598	0.180295	8	CGTCGTCG	CAGGCGCCGCCGCCG	+
6-CTGCTTCTCAG	MA1839.1	-1	0.00139615	0.209423	0.418846	10	CTGCTTCTCAG	TTCTTATCAGT	+
# Tomtom (Motif Comparison Tool): Version 5.5.7 compiled on Aug 29 2024 at 17:50:26
# The format of this file is described at https://meme-suite.org/meme/doc/tomtom-output-format.html.
# tomtom -verbosity 1 -oc streme_tomtom_out -min-overlap 5 -dist ed -evalue -thresh 1 -no-ssc streme_out/streme.xml db/motif_databases/JASPAR/JASPAR2022_CORE_insects_non-redundant_v2.meme
