## Supplementary XSTREME Motif Analysis for "The co-receptors *Orco* and *Ir8a* are required for coordinated expression of chemosensory genes in the antennae of the yellow fever mosquito, *Aedes aegypti*": xstreme.tsv

RANK	SEED_MOTIF	CLUSTER	SOURCE	ID	ALT_ID	CONSENSUS	WIDTH	SITES	SEA_PVALUE	EVALUE	EVALUE_ACC	SIM_SOURCE	SIM_MOTIF	MOTIF_URL
1	1	1	STREME	2-CGTACCTGCCACA	STREME-2	CGTACCTGCCACA	13	83	1.92e-016	3.62e-002	1	db/motif_databases/JASPAR/JASPAR2022_CORE_insects_non-redundant_v2.meme	MA1462.1 (vfl)	http://jaspar2022.genereg.net/matrix/MA1462.1
2	1	2	MEME	AAAAAAAAWAAAAMW	MEME-1	AAAAAAAAWAAAAMW	15	439	7.90e-016	3.20e-006	1	db/motif_databases/JASPAR/JASPAR2022_CORE_insects_non-redundant_v2.meme	MA0010.1 (br)	http://jaspar2022.genereg.net/matrix/MA0010.1
3	1	3	STREME	6-CTGCTTCTCAG	STREME-6	CTGCTTCTCAG	11	81	6.73e-014	8.93e-002	1	db/motif_databases/JASPAR/JASPAR2022_CORE_insects_non-redundant_v2.meme	MA1839.1 (GATAd)	http://jaspar2022.genereg.net/matrix/MA1839.1
4	1	4	STREME	1-GAAGTGCTCATAAGA	STREME-1	GAAGTGCTCATAAGA	15	54	3.48e-012	1.65e-002	1	STREME	1-GAAGTGCTCATAAGA
5	1	5	STREME	5-TAAAAATAA	STREME-5	TAAAAATAA	9	143	3.95e-012	8.62e-002	1	STREME	5-TAAAAATAA
6	1	6	db/motif_databases/JASPAR/JASPAR2022_CORE_insects_non-redundant_v2.meme	MA0533.1	su(Hw)	GCCNAAAAGTATGCWAYRMWW	21	166	1.60e-006	2.51e-004	1	db/motif_databases/JASPAR/JASPAR2022_CORE_insects_non-redundant_v2.meme	MA0533.1	http://jaspar2022.genereg.net/matrix/MA0533.1
7	1	7	db/motif_databases/JASPAR/JASPAR2022_CORE_insects_non-redundant_v2.meme	MA0182.1	CG4328-RA	WTWATTR	7	43	2.01e-005	3.16e-003	1	db/motif_databases/JASPAR/JASPAR2022_CORE_insects_non-redundant_v2.meme	MA0182.1	http://jaspar2022.genereg.net/matrix/MA0182.1
8	1	8	db/motif_databases/JASPAR/JASPAR2022_CORE_insects_non-redundant_v2.meme	MA1700.1	Clamp	GWGMGAGCGAGAGR	14	126	3.12e-005	4.89e-003	1	db/motif_databases/JASPAR/JASPAR2022_CORE_insects_non-redundant_v2.meme	MA1700.1	http://jaspar2022.genereg.net/matrix/MA1700.1
9	1	9	STREME	4-CGWCGWCG	STREME-4	CGWCGWCG	8	42	2.11e-004	7.82e-002	1	db/motif_databases/JASPAR/JASPAR2022_CORE_insects_non-redundant_v2.meme	MA0535.1 (Mad)	http://jaspar2022.genereg.net/matrix/MA0535.1
10	1	10	STREME	3-AGTTATTAACTGAGA	STREME-3	AGTTATTAACTGAGA	15	65	2.85e-003	7.82e-002	1	STREME	3-AGTTATTAACTGAGA
# XSTREME (Motif Discovery and Enrichment Analysis): Version 5.5.7 released on Wed Jun 19 13:59:04 2024 -0700
# The format of this file is described at https://meme-suite.org/meme/doc/xstreme-output-format.html
# xstreme --oc . --time 240 --streme-totallength 4000000 --meme-searchsize 100000 --fdesc description --dna --evt 0.05 --minw 6 --maxw 15 --align center --meme-mod zoops --sea-noseqs --m db/motif_databases/JASPAR/JASPAR2022_CORE_insects_non-redundant_v2.meme --p Orco_UP_upstream.fasta
